# Comparative analysis of nuclei isolation methods for brain single-nucleus RNA sequencing

**DOI:** 10.1101/2025.03.25.645306

**Authors:** Holly N. Kersey, Dominic J. Acri, Luke C. Dabin, Kelly Hartigan, Richard Mustaklem, Jung Hyun Park, Jungsu Kim

## Abstract

Single-nucleus RNA sequencing (snRNA-seq) enables resolving cellular heterogeneity in complex tissues. snRNA-seq overcomes limitations of traditional single-cell RNA-seq by using nuclei instead of cells, allowing to utilize frozen tissues and difficult-to-isolate cell types. Although various nuclei isolation methods have been developed, systematic evaluations of their effects on nuclear integrity and subsequent data quality remain lacking, a critical gap with profound implications for the rigor and reproducibility. To address this, we compared three mechanistically distinct nuclei isolation strategies with brain tissues: a sucrose gradient centrifugation-based method, a spin column-based method, and a machine-assisted platform. All methods successfully captured diverse cell types but revealed considerable protocol-dependent differences in cell type proportions, transcriptional homogeneity, and the preservation of cell-type-specific and cell-state-specific markers. Moreover, isolation workflows differentially influenced contamination levels from ambient, mitochondrial, and ribosomal RNAs. Our findings establish nuclei isolation methodology as a critical experimental variable shaping snRNA-seq data quality and biological interpretation.

**MOTIVATION:** Single-nucleus RNA sequencing (snRNA-seq) has become an essential tool for transcriptomic analysis of complex tissues. However, the quality and efficiency of data generation depend heavily on the method used for nuclear isolation. The existing isolation techniques vary in their ability to preserve nuclear integrity, minimize ambient RNA contamination, and optimize recovery rates. Despite these differences in quality, a systematic comparison of these methods, specifically for brain tissue, is lacking. This gap poses a challenge for researchers in choosing the most suitable approach for their particular experimental requirements. To address this critical issue, our study directly compared three nuclei isolation methods and evaluated their performance in terms of yield, purity, and downstream sequencing quality. By providing a comprehensive assessment, we aim to guide researchers in selecting the most appropriate isolation protocol for their snRNA-seq experiments, ensuring optimal results and advancing the study of complex brain tissues at the single-nucleus level.

## Supplemental Table 3 - UCell Summary Scoring for "Comparative analysis of nuclei isolation methods for brain single-nucleus RNA sequencing" (part 1 of 2)

### Sheet: Homeostatic Microglia
	HM_MG_UCell	ident
10x.s1__AAACCCAAGATTGAGT-1	0.217061	Column-based
10x.s1__AAACGAAGTACGGGAT-1	0.113185	Column-based
10x.s1__AAACGCTCAAAGGAGA-1	0.311766	Column-based
10x.s1__AAAGAACAGCTAAGTA-1	0.254578	Column-based
10x.s1__AAAGGATAGGATTTGA-1	0.369385	Column-based
10x.s1__AAAGGGCAGAGGATGA-1	0.219951	Column-based
10x.s1__AAAGGTAGTAGGAGGG-1	1.51152e-05	Column-based
10x.s1__AAAGGTATCCCATTCG-1	0.198094	Column-based
10x.s1__AAAGTCCGTGCATGAG-1	0.323734	Column-based
10x.s1__AAAGTCCTCAGTCACA-1	0.110476	Column-based
10x.s1__AACAAAGCAATCACGT-1	0.105918	Column-based
10x.s1__AACAACCAGCAACTCT-1	0.127594	Column-based
10x.s1__AACAACCCATTCAGCA-1	0.194653	Column-based
10x.s1__AACAAGATCCTCGATC-1	0.106426	Column-based
10x.s1__AACACACAGGTCACTT-1	-1.33321e-06	Column-based
10x.s1__AACAGGGTCTGCGATA-1	6.3595e-06	Column-based
10x.s1__AACCCAAAGTAGCTCT-1	0.0148067	Column-based
10x.s1__AACCCAAGTAGAATAC-1	-2.65646e-05	Column-based
10x.s1__AACCTGAAGGACAAGA-1	0.267976	Column-based
10x.s1__AACCTTTAGGAGTCTG-1	0.216108	Column-based
10x.s1__AACCTTTTCGCAATTG-1	-3.06639e-06	Column-based
10x.s1__AACCTTTTCGTAATGC-1	0.345744	Column-based
10x.s1__AACGTCAAGACTGGGT-1	0.157998	Column-based
10x.s1__AACTTCTTCTCGTGGG-1	0.624012	Column-based
10x.s1__AAGACAAGTATGACAA-1	0.211162	Column-based
10x.s1__AAGACAATCCTGGGAC-1	0.160662	Column-based
10x.s1__AAGACTCGTTGGGTTT-1	0.371474	Column-based
10x.s1__AAGCATCGTACTGGGA-1	0.198792	Column-based
10x.s1__AAGCGAGTCCAAATGC-1	0.209909	Column-based
10x.s1__AAGCGTTAGCGACTTT-1	0.135994	Column-based
10x.s1__AAGGAATAGAGGGTGG-1	4.5545e-06	Column-based
10x.s1__AAGGTAAAGAGAGTTT-1	0.216007	Column-based
10x.s1__AAGTACCCATCGGCCA-1	0.356677	Column-based
10x.s1__AAGTACCTCCTATGGA-1	0.181994	Column-based
10x.s1__AAGTTCGGTCCGCAGT-1	0.117481	Column-based
10x.s1__AATCGACAGGGACCAT-1	0.07284	Column-based
10x.s1__AATCGACCACTGCGAC-1	0.19723	Column-based
10x.s1__AATGAAGCATCCTAAG-1	0.194277	Column-based
10x.s1__AATGAAGGTTTCGTGA-1	-2.41421e-05	Column-based
10x.s1__AATGGAAGTCCAGTTA-1	0.113619	Column-based
10x.s1__AATGGCTTCGACATCA-1	0.0601449	Column-based
10x.s1__AATTCCTCAACTGAAA-1	0.349996	Column-based
10x.s1__AATTTCCCACCCTGTT-1	0.361674	Column-based
10x.s1__ACAAAGAAGATTGCGG-1	0.0786118	Column-based
10x.s1__ACAAAGAGTGCATGAG-1	0.231224	Column-based
10x.s1__ACACGCGGTGATGTAA-1	0.48429	Column-based
10x.s1__ACACTGATCACCTCAC-1	0.220087	Column-based
10x.s1__ACAGCCGCAACCGGAA-1	1.4441e-05	Column-based
10x.s1__ACAGCCGCACGCCACA-1	-4.31446e-06	Column-based
10x.s1__ACAGGGAAGTAGCTCT-1	0.115864	Column-based
10x.s1__ACAGGGAAGTCAGCGA-1	0.116813	Column-based
10x.s1__ACATCCCAGGTAAAGG-1	0.0303255	Column-based
10x.s1__ACATCGACAGCCTATA-1	0.0447777	Column-based
10x.s1__ACATCGAGTGAATGTA-1	0.242864	Column-based
10x.s1__ACCCAAACACTGGCGT-1	0.172049	Column-based
10x.s1__ACCCAAACAGGGACTA-1	0.147812	Column-based
10x.s1__ACCCTCACACTGCACG-1	0.202007	Column-based
10x.s1__ACCCTTGGTGTTTGCA-1	0.245287	Column-based
10x.s1__ACGATCATCCGTGACG-1	0.222399	Column-based
10x.s1__ACGCACGCACTAACCA-1	0.315431	Column-based
10x.s1__ACGGAAGAGGAGGCAG-1	0.21352	Column-based
10x.s1__ACGGGTCAGGCCCAAA-1	0.11324	Column-based
10x.s1__ACGTAACGTTTCGTAG-1	0.196958	Column-based
10x.s1__ACGTAACTCCCGTTCA-1	0.206585	Column-based
10x.s1__ACGTACATCCCTCTTT-1	-7.27292e-06	Column-based
10x.s1__ACGTTCCAGGGCCTCT-1	0.117013	Column-based
10x.s1__ACTACGAGTCAAGGCA-1	0.135194	Column-based
10x.s1__ACTATCTGTATTGAGA-1	1.03851e-05	Column-based
10x.s1__ACTATGGGTGGATTTC-1	0.135247	Column-based
10x.s1__ACTCCCACACGCTGAC-1	0.308055	Column-based
10x.s1__ACTCCCACAGATCCTA-1	0.351799	Column-based
10x.s1__ACTCCCATCCGCTTAC-1	0.21038	Column-based
10x.s1__ACTCCCATCTCTCGAC-1	0.431101	Column-based
10x.s1__ACTCTCGTCGGTCATA-1	0.149895	Column-based
10x.s1__ACTGATGCACCTTCGT-1	0.10728	Column-based
10x.s1__ACTGATGGTCATGGCC-1	0.154815	Column-based
10x.s1__ACTGTGATCAAATGAG-1	0.198579	Column-based
10x.s1__ACTTCCGAGCCTCACG-1	0.109386	Column-based
10x.s1__ACTTCGCCATGGCTAT-1	0.0245626	Column-based
10x.s1__ACTTCGCGTCCGGTCA-1	0.230751	Column-based
10x.s1__ACTTTGTAGACAGCGT-1	0.327301	Column-based
10x.s1__AGAAATGAGTTCACTG-1	0.109812	Column-based
10x.s1__AGAAATGCATGTTTGG-1	0.228096	Column-based
10x.s1__AGAAATGCATTGGGAG-1	0.111856	Column-based
10x.s1__AGAAATGGTCACCGCA-1	-1.19433e-05	Column-based
10x.s1__AGAACCTCATCAGCTA-1	0.168006	Column-based
10x.s1__AGAAGCGGTTACGCCG-1	0.311045	Column-based
10x.s1__AGACAAAAGTGTAGTA-1	-1.82757e-06	Column-based
10x.s1__AGACACTGTAAGGCTG-1	0.0736284	Column-based
10x.s1__AGACAGGCAGCGCGTT-1	0.213294	Column-based
10x.s1__AGACAGGTCGCCTTTG-1	0.147109	Column-based
10x.s1__AGAGAATTCCTCTAGC-1	0.115186	Column-based
10x.s1__AGAGAGCTCCTATTTG-1	0.429102	Column-based
10x.s1__AGATCCATCCAAATGC-1	0.211966	Column-based
10x.s1__AGATGAATCCGAGCTG-1	-1.11079e-05	Column-based
10x.s1__AGATGAATCCGGTTCT-1	0.218944	Column-based
10x.s1__AGCATCACAAGAGAGA-1	0.139893	Column-based
10x.s1__AGCATCACAGCTACCG-1	0.0829854	Column-based
10x.s1__AGCCAATTCTGCGATA-1	0.0511437	Column-based
10x.s1__AGCCAGCCAACTTGCA-1	0.464387	Column-based
10x.s1__AGCCAGCTCGACGACC-1	0.292917	Column-based
10x.s1__AGCGCTGCACTGTCCT-1	0.0551533	Column-based
10x.s1__AGCGCTGCATGAGAAT-1	0.228085	Column-based
10x.s1__AGCGCTGGTCAATCTG-1	0.15559	Column-based
10x.s1__AGCGTATGTGAACCGA-1	0.383136	Column-based
10x.s1__AGCTTCCAGAAACACT-1	0.141953	Column-based
10x.s1__AGGAAATAGATGAACT-1	0.117996	Column-based
10x.s1__AGGAAATGTCATCACA-1	0.11357	Column-based
10x.s1__AGGACTTAGTAACGAT-1	0.187764	Column-based
10x.s1__AGGACTTTCGCAACAT-1	0.0267155	Column-based
10x.s1__AGGAGGTCAGTGGTGA-1	-2.50926e-07	Column-based
10x.s1__AGGAGGTTCACCTCGT-1	1.08073e-06	Column-based
10x.s1__AGGCATTGTCTGCAAT-1	0.109709	Column-based
10x.s1__AGGCCACGTCCACTTC-1	0.143424	Column-based
10x.s1__AGGGCTCCAACTCATG-1	0.047031	Column-based
10x.s1__AGGGTGACAAGACCGA-1	0.244568	Column-based
10x.s1__AGGGTGAGTGTATTCG-1	0.341852	Column-based
10x.s1__AGGTCTAGTCGCACAC-1	0.268551	Column-based
10x.s1__AGGTTACGTCTCCCTA-1	0.116605	Column-based
10x.s1__AGGTTACGTCTTACAG-1	0.559906	Column-based
10x.s1__AGTAACCGTCATCGCG-1	0.157985	Column-based
10x.s1__AGTACTGCACATATCG-1	0.189795	Column-based
10x.s1__AGTCAACGTATACCTG-1	0.0687155	Column-based
10x.s1__AGTCACACAAACAGGC-1	0.113752	Column-based
10x.s1__AGTCACATCGATACAC-1	0.119048	Column-based
10x.s1__AGTCACATCGGATAAA-1	0.156139	Column-based
10x.s1__AGTCATGCACCGTCTT-1	0.271375	Column-based
10x.s1__AGTCATGGTCATCACA-1	0.126694	Column-based
10x.s1__AGTCTCCTCGTTATCT-1	0.139369	Column-based
10x.s1__AGTGACTAGCCTCGTG-1	0.108002	Column-based
10x.s1__AGTGCCGGTAGATTAG-1	0.109053	Column-based
10x.s1__AGTGTTGAGTCACTGT-1	0.219281	Column-based
10x.s1__AGTGTTGGTTGTAAAG-1	0.133667	Column-based
10x.s1__AGTTAGCGTATCGAGG-1	0.109535	Column-based
10x.s1__AGTTCGACAAACTCTG-1	0.470348	Column-based
10x.s1__AGTTCGAGTCCGTTTC-1	0.10856	Column-based
10x.s1__ATACCGATCGATCCCT-1	0.213523	Column-based
10x.s1__ATACCTTAGCGAGTCA-1	0.142536	Column-based
10x.s1__ATACCTTGTCCTTGTC-1	0.141329	Column-based
10x.s1__ATACCTTTCACCTTGC-1	0.458809	Column-based
10x.s1__ATACTTCGTTCGGACC-1	0.483142	Column-based
10x.s1__ATAGGCTGTGTGTGTT-1	0.465753	Column-based
10x.s1__ATCACAGCATGGAGAC-1	-4.44684e-06	Column-based
10x.s1__ATCACAGTCGACATCA-1	0.243857	Column-based
10x.s1__ATCCACCGTCAAGTTC-1	0.0773768	Column-based
10x.s1__ATCGATGTCCTGGCTT-1	0.145821	Column-based
10x.s1__ATCGCCTAGCGCCATC-1	0.361043	Column-based
10x.s1__ATCGGATAGTCGAAAT-1	0.160853	Column-based
10x.s1__ATCGGATTCTACTCAT-1	6.96863e-06	Column-based
10x.s1__ATCTCTAGTAAGACCG-1	0.246704	Column-based
10x.s1__ATCTCTAGTCTGCATA-1	0.0496186	Column-based
10x.s1__ATCTCTAGTTGGACTT-1	0.109461	Column-based
10x.s1__ATGAAAGCACAGACGA-1	0.171821	Column-based
10x.s1__ATGACCAAGTCATAGA-1	0.498426	Column-based
10x.s1__ATGATCGGTTCGGTAT-1	0.44471	Column-based
10x.s1__ATGATCGTCCTTGAAG-1	0.111226	Column-based
10x.s1__ATGCGATCAAGAATAC-1	-7.76203e-08	Column-based
10x.s1__ATGCGATTCGTGTGGC-1	0.212373	Column-based
10x.s1__ATGGATCGTTTAGAGA-1	0.24909	Column-based
10x.s1__ATGGGAGCACCCAATA-1	0.247441	Column-based
10x.s1__ATGGGTTGTTCCACAA-1	0.0815697	Column-based
10x.s1__ATGGGTTTCTGGCCTT-1	0.211799	Column-based
10x.s1__ATGGTTGCACCATATG-1	0.192383	Column-based
10x.s1__ATGTCCCCATGACGTT-1	0.268949	Column-based
10x.s1__ATGTCCCGTGTTGAGG-1	0.26272	Column-based
10x.s1__ATTACCTCATGACACT-1	0.3773	Column-based
10x.s1__ATTACTCTCACTTATC-1	0.273847	Column-based
10x.s1__ATTCACTGTCTACATG-1	0.0730998	Column-based
10x.s1__ATTCATCCACGTACTA-1	0.139191	Column-based
10x.s1__ATTCCTAGTCAGTCTA-1	8.95566e-06	Column-based
10x.s1__ATTCCTATCCGTCCTA-1	0.163522	Column-based
10x.s1__ATTGGGTGTATGGAAT-1	8.36619e-06	Column-based
10x.s1__ATTGGGTTCTAGTGAC-1	0.210935	Column-based
10x.s1__ATTGTTCAGTCTGCGC-1	0.226779	Column-based
10x.s1__ATTTCACCAGACAAAT-1	0.113913	Column-based
10x.s1__ATTTCTGGTCATCGGC-1	0.0457128	Column-based
10x.s1__CAACAGTAGGAACTCG-1	0.483795	Column-based
10x.s1__CAACAGTTCACATACG-1	0.135292	Column-based
10x.s1__CAACCAATCGGAATGG-1	0.247195	Column-based
10x.s1__CAACCTCTCGTAGCTA-1	0.136286	Column-based
10x.s1__CAACGATGTACGTGAG-1	0.0230968	Column-based
10x.s1__CAACGGCCAGACCATT-1	0.299613	Column-based
10x.s1__CAAGACTCACGTCGGT-1	0.135194	Column-based
10x.s1__CAAGGGAAGGTCGTGA-1	0.224574	Column-based
10x.s1__CAAGGGAGTTGCTAGT-1	0.317997	Column-based
10x.s1__CAATGACCACAGGATG-1	0.196749	Column-based
10x.s1__CAATGACGTTTCGTTT-1	0.521245	Column-based
10x.s1__CAATTTCGTGCACAAG-1	0.113053	Column-based
10x.s1__CACACAAGTGCCTACG-1	0.358754	Column-based
10x.s1__CACACAATCGTAGGAG-1	-1.59459e-05	Column-based
10x.s1__CACAGATTCCATTGGA-1	0.231335	Column-based
10x.s1__CACCGTTCACAATTCG-1	-3.45088e-06	Column-based
10x.s1__CACGGGTAGAAGCTCG-1	0.143479	Column-based
10x.s1__CACGTGGAGGGAGGGT-1	0.250273	Column-based
10x.s1__CACGTGGGTTAGAAGT-1	0.348752	Column-based
10x.s1__CACGTTCTCACGAACT-1	0.229916	Column-based
10x.s1__CACTGAAAGCCTATCA-1	0.162671	Column-based
10x.s1__CACTGTCAGAGTTGTA-1	0.201482	Column-based
10x.s1__CACTGTCAGTTGGCGA-1	0.0833039	Column-based
10x.s1__CAGAGCCTCCAGCACG-1	0.188049	Column-based
10x.s1__CAGCACGGTACCAGAG-1	0.139123	Column-based
10x.s1__CAGCAGCAGAATTGTG-1	0.254194	Column-based
10x.s1__CAGCCAGAGGTTAGTA-1	0.111821	Column-based
10x.s1__CAGCGTGAGTGCGCTC-1	0.339021	Column-based
10x.s1__CAGCGTGGTTTGAACC-1	0.0283672	Column-based
10x.s1__CAGGCCAAGGACTATA-1	0.240512	Column-based
10x.s1__CAGTTAGGTCGCTTGG-1	0.0698501	Column-based
10x.s1__CAGTTAGTCATTCTTG-1	0.456942	Column-based
10x.s1__CATAAGCAGAGCACTG-1	0.231136	Column-based
10x.s1__CATAAGCGTCGGTACC-1	-1.85378e-06	Column-based
10x.s1__CATACAGGTTTCACAG-1	0.167036	Column-based
10x.s1__CATACCCTCTCTGGTC-1	0.349497	Column-based
10x.s1__CATACTTAGTCACGAG-1	0.247953	Column-based
10x.s1__CATAGACAGGTTCACT-1	0.104904	Column-based
10x.s1__CATAGACGTGCTGCAC-1	0.301338	Column-based
10x.s1__CATCCACAGTAACAGT-1	0.213	Column-based
10x.s1__CATCCACCACGCTATA-1	0.224618	Column-based
10x.s1__CATCCGTAGCACTGGA-1	0.423681	Column-based
10x.s1__CATCGCTCAACAGCCC-1	0.21376	Column-based
10x.s1__CATCGGGAGTTAGAAC-1	0.0469872	Column-based
10x.s1__CATGAGTCAGTAACAA-1	0.0827181	Column-based
10x.s1__CATGCAAGTTGTAGCT-1	0.0650917	Column-based
10x.s1__CATGCTCTCCTAGCTC-1	0.1189	Column-based
10x.s1__CATTCCGGTATGTCAC-1	-1.06813e-05	Column-based
10x.s1__CATTCTACAAAGCACG-1	0.114909	Column-based
10x.s1__CATTGCCCATCGGATT-1	0.44057	Column-based
10x.s1__CATTGTTCAAGTGATA-1	0.713672	Column-based
10x.s1__CATTTCACAGGGACTA-1	0.115617	Column-based
10x.s1__CCAATGAGTTTGTTCT-1	0.209993	Column-based
10x.s1__CCAATTTAGCACTCCG-1	0.219536	Column-based
10x.s1__CCAATTTCACAACGTT-1	0.138854	Column-based
10x.s1__CCAATTTTCTCGCTCA-1	0.21539	Column-based
10x.s1__CCACAAAAGGTCATTC-1	0.207178	Column-based
10x.s1__CCACACTCATGGGTTT-1	-4.66116e-06	Column-based
10x.s1__CCACGTTTCACCTCAC-1	0.114235	Column-based
10x.s1__CCACTTGAGGACTATA-1	0.359758	Column-based
10x.s1__CCCAACTAGGCCTGAA-1	0.0644421	Column-based
10x.s1__CCCAACTAGTCATGAA-1	0.0637141	Column-based
10x.s1__CCCATTGTCAACCGAT-1	0.105431	Column-based
10x.s1__CCCGAAGGTCTCACAA-1	-9.42372e-06	Column-based
10x.s1__CCCGGAATCAGTGTGT-1	0.355374	Column-based
10x.s1__CCCTAACCACGTCTCT-1	0.360915	Column-based
10x.s1__CCCTCTCAGTTGGAAT-1	0.131679	Column-based
10x.s1__CCGATCTAGAGAGCAA-1	0.0303934	Column-based
10x.s1__CCGATCTTCGCGTGAC-1	0.3857	Column-based
10x.s1__CCGATGGGTGTGGACA-1	0.181163	Column-based
10x.s1__CCGGTAGGTTGGATCT-1	1.01687e-05	Column-based
10x.s1__CCGTAGGGTTTAAGGA-1	0.207809	Column-based
10x.s1__CCTCAACAGCCTGTGC-1	0.127721	Column-based
10x.s1__CCTCACAAGCCAACCC-1	0.112324	Column-based
10x.s1__CCTCATGGTCGAAGCA-1	-1.09616e-05	Column-based
10x.s1__CCTCATGTCACTTATC-1	0.0774291	Column-based
10x.s1__CCTCCAAAGGAGAGTA-1	-1.1985e-05	Column-based
10x.s1__CCTCCTCAGTGCAACG-1	0.213764	Column-based
10x.s1__CCTCTCCAGGAGAGGC-1	0.0485368	Column-based
10x.s1__CCTCTCCAGGTGCCAA-1	0.292323	Column-based
10x.s1__CCTCTCCCATACGCAT-1	0.400278	Column-based
10x.s1__CCTGTTGAGCATCAAA-1	0.106477	Column-based
10x.s1__CCTTCAGCACTCCTGT-1	0.0743708	Column-based
10x.s1__CCTTCAGTCGCTACAA-1	0.377853	Column-based
10x.s1__CCTTGTGAGGGACAGG-1	0.140913	Column-based
10x.s1__CCTTTGGAGAGTTGTA-1	0.257867	Column-based
10x.s1__CGAAGTTCACTCTCGT-1	0.150004	Column-based
10x.s1__CGAGGAAAGTGGATTA-1	0.0411243	Column-based
10x.s1__CGAGTGCAGCAACTCT-1	-5.39967e-07	Column-based
10x.s1__CGATGGCCAGGTATGG-1	0.143106	Column-based
10x.s1__CGCAGGTGTTCGGTTA-1	0.106532	Column-based
10x.s1__CGCAGGTGTTTCGGCG-1	0.0810457	Column-based
10x.s1__CGCATAAAGTGGAAAG-1	0.229306	Column-based
10x.s1__CGCATGGTCACCCTTG-1	6.09666e-07	Column-based
10x.s1__CGCCATTGTTGCTCAA-1	0.235149	Column-based
10x.s1__CGGAACCAGGGTAGCT-1	0.113048	Column-based
10x.s1__CGGAATTGTTAACCTG-1	0.24024	Column-based
10x.s1__CGGACACAGCCTAACT-1	0.259433	Column-based
10x.s1__CGGACACCAAGCAATA-1	0.346948	Column-based
10x.s1__CGGACACCACTACAGT-1	0.0265845	Column-based
10x.s1__CGGACACGTGTCCAAT-1	0.109243	Column-based
10x.s1__CGGAGAAGTACGCGTC-1	0.235273	Column-based
10x.s1__CGGCAGTAGAGTATAC-1	0.220633	Column-based
10x.s1__CGGCAGTCAGTACTAC-1	0.460679	Column-based
10x.s1__CGGGACTGTAAGATCA-1	8.24074e-06	Column-based
10x.s1__CGGGCATAGACAGCTG-1	-1.66263e-05	Column-based
10x.s1__CGGGCATTCTTCGGTC-1	0.114375	Column-based
10x.s1__CGGGTCACACGGTGTC-1	6.35514e-06	Column-based
10x.s1__CGGTCAGTCTTGAGCA-1	0.459762	Column-based
10x.s1__CGTAAGTAGCCTGAGA-1	0.211575	Column-based
10x.s1__CGTAATGTCAATCCAG-1	0.190406	Column-based
10x.s1__CGTCCATAGGATATAC-1	0.320706	Column-based
10x.s1__CGTCCATGTCACTAGT-1	-2.1132e-05	Column-based
10x.s1__CGTGAATTCCGCGAGT-1	0.25005	Column-based
10x.s1__CGTGATAAGAAGCCAC-1	0.289993	Column-based
10x.s1__CGTGATATCCGGCAAC-1	0.4171	Column-based
10x.s1__CGTTAGACAATCCAGT-1	0.209373	Column-based
10x.s1__CGTTAGAGTGACGCCT-1	0.0529745	Column-based
10x.s1__CGTTAGAGTGCACAAG-1	-1.23706e-06	Column-based
10x.s1__CGTTAGATCTTCTAAC-1	0.114567	Column-based
10x.s1__CGTTCTGCAATGAACA-1	0.32057	Column-based
10x.s1__CGTTGGGTCCGCTTAC-1	8.62563e-06	Column-based
10x.s1__CTAACCCGTTAGTCGT-1	0.455477	Column-based
10x.s1__CTACAGACAATCAGCT-1	0.0624599	Column-based
10x.s1__CTACAGATCAGAGCAG-1	0.0775714	Column-based
10x.s1__CTACCCATCGAAGAAT-1	0.288198	Column-based
10x.s1__CTACGGGGTCACTGAT-1	0.0352385	Column-based
10x.s1__CTACTATCAGACGCTC-1	0.210769	Column-based
10x.s1__CTATAGGCAGCATACT-1	0.323046	Column-based
10x.s1__CTATAGGTCTGGAAGG-1	0.46738	Column-based
10x.s1__CTCAAGATCTCAACGA-1	0.271719	Column-based
10x.s1__CTCAGGGTCACTTTGT-1	0.225534	Column-based
10x.s1__CTCAGTCAGGGCAACT-1	0.139988	Column-based
10x.s1__CTCATGCAGTTGGGAC-1	0.147143	Column-based
10x.s1__CTCATTAGTTTGAACC-1	-7.09622e-07	Column-based
10x.s1__CTCATTATCAAGAAAC-1	-7.58921e-06	Column-based
10x.s1__CTCATTATCCCGTAAA-1	0.135561	Column-based
10x.s1__CTCCAACCAACCCTAA-1	0.10766	Column-based
10x.s1__CTCCAACTCTTTGCTA-1	0.418101	Column-based
10x.s1__CTCCACAAGTAACAGT-1	0.511091	Column-based
10x.s1__CTCCATGTCATTACTC-1	0.281278	Column-based
10x.s1__CTCCCTCTCACATTGG-1	0.0465731	Column-based
10x.s1__CTCTCAGTCCTGATAG-1	0.0277972	Column-based
10x.s1__CTGAGCGAGAACCGCA-1	0.274153	Column-based
10x.s1__CTGCAGGAGGCAGGGA-1	0.214567	Column-based
10x.s1__CTGCATCTCTGGCCGA-1	0.114145	Column-based
10x.s1__CTGCGAGGTCTAGTGT-1	0.21781	Column-based
10x.s1__CTGGCAGTCATCTCTA-1	0.245476	Column-based
10x.s1__CTGGCAGTCGCCCAGA-1	0.342637	Column-based
10x.s1__CTGTATTGTCACTAGT-1	0.110992	Column-based
10x.s1__CTGTGAAAGAACTGAT-1	0.229154	Column-based
10x.s1__CTGTGAACAACGGGTA-1	0.259429	Column-based
10x.s1__CTGTGGGTCAGCGCGT-1	0.22742	Column-based
10x.s1__CTTACCGCAACTGCCG-1	0.233904	Column-based
10x.s1__CTTCCGAAGTGTACCT-1	0.0926741	Column-based
10x.s1__CTTCCGATCGTCGATA-1	0.41771	Column-based
10x.s1__CTTCCTTAGTACCCTA-1	0.134326	Column-based
10x.s1__CTTCGGTCAACCGCCA-1	0.353002	Column-based
10x.s1__CTTCTAAAGTGATAAC-1	0.250867	Column-based
10x.s1__CTTCTAACAAGGTTGG-1	0.0736183	Column-based
10x.s1__CTTGAGACAATACCTG-1	0.420653	Column-based
10x.s1__CTTGAGACACTGCGAC-1	0.245844	Column-based
10x.s1__CTTGATTGTTCCACAA-1	0.0818018	Column-based
10x.s1__CTTTCAACACTAAACC-1	0.0574233	Column-based
10x.s1__CTTTCGGAGTCCTGCG-1	0.210047	Column-based
10x.s1__GAACACTGTCGGTGAA-1	0.21615	Column-based
10x.s1__GAACTGTGTCATATGC-1	0.224567	Column-based
10x.s1__GAAGAATGTCGAGCAA-1	0.215608	Column-based
10x.s1__GAAGAATGTCTTCTAT-1	0.33472	Column-based
10x.s1__GAAGAATGTTACGATC-1	0.247955	Column-based
10x.s1__GAAGCCCTCGTTCATT-1	0.114345	Column-based
10x.s1__GAAGGACGTATACCCA-1	-1.68248e-05	Column-based
10x.s1__GAATAGACATCAACCA-1	0.292048	Column-based
10x.s1__GAATCGTGTCTTGAAC-1	0.0604421	Column-based
10x.s1__GAATCGTTCTGCACCT-1	0.416245	Column-based
10x.s1__GACACGCGTTAAGGAT-1	0.296754	Column-based
10x.s1__GACAGCCCAAGGTTGG-1	0.322293	Column-based
10x.s1__GACAGCCCATAGATGA-1	0.364944	Column-based
10x.s1__GACATCACACCTGCGA-1	0.159329	Column-based
10x.s1__GACCAATGTGAGTAAT-1	0.214679	Column-based
10x.s1__GACCCAGCAACGTTAC-1	0.219807	Column-based
10x.s1__GACCCTTAGAACAGGA-1	0.238865	Column-based
10x.s1__GACCTTCAGCAGCCTC-1	0.352997	Column-based
10x.s1__GACGTTAAGTCGGCAA-1	0.356508	Column-based
10x.s1__GACTATGTCATATGGC-1	0.0577058	Column-based
10x.s1__GACTCAATCCACCCTA-1	0.224751	Column-based
10x.s1__GACTCTCCAAGTTCCA-1	0.3449	Column-based
10x.s1__GACTGATCAACCCGCA-1	0.0791871	Column-based
10x.s1__GAGAAATTCGTACACA-1	0.0373794	Column-based
10x.s1__GAGACCCCATGGGTTT-1	0.114426	Column-based
10x.s1__GAGACTTCACCAACAT-1	0.0731142	Column-based
10x.s1__GAGACTTGTATACCTG-1	0.185843	Column-based
10x.s1__GAGACTTTCATCGCAA-1	0.209139	Column-based
10x.s1__GAGAGGTCAAGAAATC-1	0.0745749	Column-based
10x.s1__GAGAGGTTCGGAATTC-1	0.0262544	Column-based
10x.s1__GAGGCAATCATTTGGG-1	0.316001	Column-based
10x.s1__GAGGCAATCTTGATTC-1	1.23915e-05	Column-based
10x.s1__GAGGGTAAGCTCGTGC-1	0.378507	Column-based
10x.s1__GAGGGTATCCAAGCCG-1	0.332729	Column-based
10x.s1__GAGTCATGTCCACTCT-1	0.114326	Column-based
10x.s1__GAGTCTACATCCTTGC-1	0.232569	Column-based
10x.s1__GAGTGAGGTCGCTTGG-1	0.134703	Column-based
10x.s1__GATAGAAAGGGTTGCA-1	0.142239	Column-based
10x.s1__GATAGAAGTCACCCTT-1	1.78534e-05	Column-based
10x.s1__GATAGCTCAGTCAACT-1	2.42216e-05	Column-based
10x.s1__GATCACACAACAGTGG-1	0.344751	Column-based
10x.s1__GATCAGTTCACCCTGT-1	0.248052	Column-based
10x.s1__GATCCCTGTAGATGTA-1	0.231823	Column-based
10x.s1__GATCGTACAGTTAAAG-1	0.115189	Column-based
10x.s1__GATGACTCACAGTGAG-1	0.216903	Column-based
10x.s1__GATGCTACACGACGTC-1	0.113378	Column-based
10x.s1__GATGCTACAGCTACAT-1	0.349816	Column-based
10x.s1__GATTCGAAGTTGCGAG-1	0.139919	Column-based
10x.s1__GATTTCTAGCTGCCAC-1	0.21715	Column-based
10x.s1__GCAACCGGTAGCTAAA-1	0.0346222	Column-based
10x.s1__GCAACCGGTTTACCTT-1	0.334092	Column-based
10x.s1__GCAACCGTCACATCAG-1	0.109005	Column-based
10x.s1__GCACATACAACGAGGT-1	0.349042	Column-based
10x.s1__GCACATAGTCATCTAG-1	0.139331	Column-based
10x.s1__GCAGCCATCTCTCAAT-1	0.209868	Column-based
10x.s1__GCAGGCTGTCGACTTA-1	4.42013e-06	Column-based
10x.s1__GCATCTCTCGTGAGAG-1	0.0507167	Column-based
10x.s1__GCCAGGTCAGCCCAGT-1	0.364855	Column-based
10x.s1__GCCAGGTTCCGTCCTA-1	0.221247	Column-based
10x.s1__GCCATGGAGATACTGA-1	0.0387753	Column-based
10x.s1__GCCGATGGTGCCTATA-1	0.398706	Column-based
10x.s1__GCCTGTTTCCGTGGGT-1	5.5487e-07	Column-based
10x.s1__GCCTGTTTCCTGCCAT-1	0.35762	Column-based
10x.s1__GCGAGAAAGACTAGAT-1	0.0274228	Column-based
10x.s1__GCGGAAATCTGAGGTT-1	0.0201805	Column-based
10x.s1__GCGGATCTCGAATGCT-1	0.109143	Column-based
10x.s1__GCTACAAGTCCTTAAG-1	0.208435	Column-based
10x.s1__GCTACCTGTCTACAAC-1	1.47684e-05	Column-based
10x.s1__GCTCAAACACGACTAT-1	0.246743	Column-based
10x.s1__GCTCAAATCAGTCATG-1	-7.02439e-06	Column-based
10x.s1__GCTGAATAGGTGCTGA-1	-3.1143e-06	Column-based
10x.s1__GCTGAATGTCGATTCA-1	0.215698	Column-based
10x.s1__GGAATCTGTACGAAAT-1	0.247469	Column-based
10x.s1__GGAATGGCACAATGCT-1	0.107707	Column-based
10x.s1__GGAATGGCAGTTAAAG-1	-7.2257e-06	Column-based
10x.s1__GGAGAACAGTGGCGAT-1	-2.18883e-05	Column-based
10x.s1__GGAGCAAAGTCTCGTA-1	2.13419e-06	Column-based
10x.s1__GGAGCAATCTTCTTCC-1	0.685375	Column-based
10x.s1__GGAGGATAGATACCAA-1	0.291301	Column-based
10x.s1__GGAGGATGTCGTACAT-1	0.248579	Column-based
10x.s1__GGAGGATGTTCGCGTG-1	-1.45353e-05	Column-based
10x.s1__GGATCTATCCAATCTT-1	0.206668	Column-based
10x.s1__GGCGTCATCTGCATAG-1	0.135946	Column-based
10x.s1__GGCTGTGCATTCGGGC-1	8.88281e-06	Column-based
10x.s1__GGGACAACAAGAGGTC-1	0.284096	Column-based
10x.s1__GGGATGAGTATAATGG-1	0.0748992	Column-based
10x.s1__GGGCCATGTGGTAACG-1	0.0425758	Column-based
10x.s1__GGGCGTTTCCCATAAG-1	0.227049	Column-based
10x.s1__GGGTAGAAGCGTGCCT-1	0.214141	Column-based
10x.s1__GGGTATTCAGTAGAGC-1	0.358592	Column-based
10x.s1__GGGTCACCAGGCCTGT-1	-5.29386e-06	Column-based
10x.s1__GGGTCACGTACAAGCG-1	-4.70787e-06	Column-based
10x.s1__GGGTTTACAGGTTCGC-1	-1.54594e-05	Column-based
10x.s1__GGGTTTACATTACGGT-1	0.219095	Column-based
10x.s1__GGGTTTAGTACATTGC-1	0.115914	Column-based
10x.s1__GGTAACTGTGGTGATG-1	0.15236	Column-based
10x.s1__GGTAATCGTAGGATAT-1	0.349664	Column-based
10x.s1__GGTCTGGCATCCAACA-1	0.210464	Column-based
10x.s1__GGTGATTAGTTTGCTG-1	0.270395	Column-based
10x.s1__GGTGTTAAGTAACCGG-1	0.0211564	Column-based
10x.s1__GGTTAACAGGTCCCGT-1	0.299241	Column-based
10x.s1__GGTTAACGTCCCTGAG-1	1.42934e-05	Column-based
10x.s1__GGTTGTAAGGGACCAT-1	0.206848	Column-based
10x.s1__GGTTGTACAGAGCCCT-1	0.0312952	Column-based
10x.s1__GTAACCACAAGCAGGT-1	0.304994	Column-based
10x.s1__GTAACCATCGCCATAA-1	0.115146	Column-based
10x.s1__GTAACCATCTGTCCGT-1	0.189759	Column-based
10x.s1__GTAAGTCCAGCTGCCA-1	0.546712	Column-based
10x.s1__GTAAGTCTCACTGTTT-1	5.46115e-06	Column-based
10x.s1__GTAATCGAGCAAACAT-1	-1.30382e-05	Column-based
10x.s1__GTAATCGTCGTTGTAG-1	-2.50914e-06	Column-based
10x.s1__GTACAACAGTAGAGTT-1	0.187526	Column-based
10x.s1__GTAGAAACATAATCCG-1	0.120805	Column-based
10x.s1__GTAGAAAGTACAGCGA-1	0.210001	Column-based
10x.s1__GTAGAGGGTTCTAAGC-1	0.345092	Column-based
10x.s1__GTAGCTAGTAATTAGG-1	0.111397	Column-based
10x.s1__GTAGCTAGTCCCTGAG-1	0.13515	Column-based
10x.s1__GTAGGAGAGGACACTG-1	0.113553	Column-based
10x.s1__GTAGTACCAGTTCCAA-1	0.114754	Column-based
10x.s1__GTCAAGTAGGAGTACC-1	0.163151	Column-based
10x.s1__GTCACGGTCCTAGAGT-1	2.09803e-05	Column-based
10x.s1__GTCACGGTCGCGAAGA-1	0.113384	Column-based
10x.s1__GTCACTCGTAACACCT-1	0.0202749	Column-based
10x.s1__GTCATCCCAGGTTCAT-1	0.0617042	Column-based
10x.s1__GTCATCCTCCGCGATG-1	0.124	Column-based
10x.s1__GTCATGACACGAGGTA-1	0.107918	Column-based
10x.s1__GTCCCATCAACAAAGT-1	0.194008	Column-based
10x.s1__GTCGAATGTGGCAGAT-1	0.13936	Column-based
10x.s1__GTCTACCTCCGTATGA-1	0.184945	Column-based
10x.s1__GTCTACCTCGCGCTGA-1	0.197714	Column-based
10x.s1__GTCTAGACATTGCCGG-1	0.218985	Column-based
10x.s1__GTCTGTCGTACCGGCT-1	0.0781974	Column-based
10x.s1__GTGACGCTCCGTGACG-1	0.118499	Column-based
10x.s1__GTGAGCCAGTTTGTCG-1	1.4329e-06	Column-based
10x.s1__GTGATGTTCTGGACTA-1	0.114758	Column-based
10x.s1__GTGCACGCACAGCCTG-1	0.0839475	Column-based
10x.s1__GTGCTGGCAAGAGTGC-1	0.342569	Column-based
10x.s1__GTGCTGGGTCACAATC-1	3.14795e-06	Column-based
10x.s1__GTGCTGGTCAGACATC-1	0.378956	Column-based
10x.s1__GTGGAAGCACCGTACG-1	0.357664	Column-based
10x.s1__GTGGGAAAGGGATCGT-1	0.116219	Column-based
10x.s1__GTGGGAATCTCTCGCA-1	0.134843	Column-based
10x.s1__GTGGTTAAGCATCAGG-1	0.162652	Column-based
10x.s1__GTTAGACTCAGTCCGG-1	7.61863e-06	Column-based
10x.s1__GTTAGTGTCCATAAGC-1	0.0827118	Column-based
10x.s1__GTTCCGTGTCAAGGCA-1	0.108717	Column-based
10x.s1__GTTGAACTCACGAACT-1	0.362842	Column-based
10x.s1__GTTGAACTCGCTATTT-1	-5.35588e-06	Column-based
10x.s1__GTTGCGGTCACCTCGT-1	5.62452e-06	Column-based
10x.s1__GTTGCTCCAGTCGCTG-1	-1.78326e-06	Column-based
10x.s1__GTTGTCCTCAAATAGG-1	0.113904	Column-based
10x.s1__GTTTACTTCGGACTTA-1	-7.20615e-07	Column-based
10x.s1__GTTTACTTCTGTGCAA-1	0.290155	Column-based
10x.s1__TAACACGTCTTGATTC-1	0.216422	Column-based
10x.s1__TAAGCACTCTTACACT-1	0.227673	Column-based
10x.s1__TAAGCCAAGACTTCCA-1	0.233057	Column-based
10x.s1__TAAGCCAAGCACTCGC-1	0.152369	Column-based
10x.s1__TAAGCGTGTGTTGACT-1	1.21259e-06	Column-based
10x.s1__TAATCTCCATAATGAG-1	0.348571	Column-based
10x.s1__TAATTCCCACGTCGGT-1	0.347677	Column-based
10x.s1__TAATTCCTCCACGAAT-1	0.135152	Column-based
10x.s1__TACACCCGTCTTAGTG-1	0.110143	Column-based
10x.s1__TACACCCTCACGACTA-1	0.210478	Column-based
10x.s1__TACACCCTCGAGAACG-1	0.0473261	Column-based
10x.s1__TACAGGTTCTGCGGCA-1	0.213331	Column-based
10x.s1__TACATTCAGCTCCCTT-1	0.139371	Column-based
10x.s1__TACCCACCAGCACAGA-1	0.0535141	Column-based
10x.s1__TACCCGTAGACGGTCA-1	0.142702	Column-based
10x.s1__TACCGAAGTATCAGCT-1	8.36208e-06	Column-based
10x.s1__TACCGGGTCATGGAGG-1	0.180773	Column-based
10x.s1__TACCTCGTCCGATGCG-1	0.0702816	Column-based
10x.s1__TACCTGCAGCGCCTCA-1	-1.12898e-05	Column-based
10x.s1__TACCTGCAGCGTGCTC-1	0.282999	Column-based
10x.s1__TACGCTCGTAAGTTGA-1	2.2419e-05	Column-based
10x.s1__TACGGGCTCCCTTTGG-1	0.0785918	Column-based
10x.s1__TACTGCCTCCTCACTG-1	0.310316	Column-based
10x.s1__TACTTACCAGTTGTCA-1	0.0501869	Column-based
10x.s1__TACTTGTTCCATGAGT-1	1.53328e-05	Column-based
10x.s1__TAGACCACAAGCCCAC-1	0.261285	Column-based
10x.s1__TAGAGTCTCCACCCTA-1	0.249683	Column-based
10x.s1__TAGATCGAGCGAACTG-1	0.13433	Column-based
10x.s1__TAGATCGCAAACCACT-1	0.315054	Column-based
10x.s1__TAGATCGGTGGCTTAT-1	0.295145	Column-based
10x.s1__TAGGAGGAGATGGCGT-1	0.230889	Column-based
10x.s1__TAGGTACAGCGCCCAT-1	0.274819	Column-based
10x.s1__TAGGTTGAGAGCCGTA-1	0.172274	Column-based
10x.s1__TAGGTTGCAGCTGTGC-1	0.374089	Column-based
10x.s1__TAGTGCATCTGGGAGA-1	0.116289	Column-based
10x.s1__TATACCTCACAAATGA-1	0.0230286	Column-based
10x.s1__TATCTGTGTTGGAGGT-1	0.111553	Column-based
10x.s1__TATCTTGCACGAGGAT-1	0.113846	Column-based
10x.s1__TATGTTCTCTATCACT-1	0.114997	Column-based
10x.s1__TATTGCTCAAACAGGC-1	0.164298	Column-based
10x.s1__TCAAGACGTGCCGGTT-1	0.116521	Column-based
10x.s1__TCAAGTGCAGTAACAA-1	0.114573	Column-based
10x.s1__TCAAGTGGTGAGCGAT-1	0.283333	Column-based
10x.s1__TCACACCGTGACTATC-1	0.253231	Column-based
10x.s1__TCACATTTCCACGGGT-1	0.210871	Column-based
10x.s1__TCACTATCACTGTGTA-1	0.258465	Column-based
10x.s1__TCACTATTCCACACCT-1	0.220807	Column-based
10x.s1__TCAGCAAAGTGAACAT-1	0.290711	Column-based
10x.s1__TCAGCCTAGGGCAATC-1	0.350577	Column-based
10x.s1__TCAGGGCTCCACTGAA-1	1.60723e-05	Column-based
10x.s1__TCAGGTACACCAGCTG-1	0.139624	Column-based
10x.s1__TCAGTGAGTAACAGTA-1	1.38237e-05	Column-based
10x.s1__TCAGTTTCATTAAAGG-1	0.0780076	Column-based
10x.s1__TCATACTAGGTTCTAC-1	0.215708	Column-based
10x.s1__TCATACTCAAGTACCT-1	0.226001	Column-based
10x.s1__TCATACTGTAGGACTG-1	1.37608e-05	Column-based
10x.s1__TCATCCGCACGCGGTT-1	0.308556	Column-based
10x.s1__TCATCCGTCCAGCTCT-1	3.24771e-06	Column-based
10x.s1__TCATGAGCATGCAGGA-1	0.21076	Column-based
10x.s1__TCATGAGGTATGAGCG-1	0.247818	Column-based
10x.s1__TCATGCCGTCACGACC-1	0.159008	Column-based
10x.s1__TCATGGACAACACTAC-1	3.01053e-06	Column-based
10x.s1__TCATGTTGTGATTGGG-1	0.252301	Column-based
10x.s1__TCATTACTCCGCGGAT-1	0.206175	Column-based
10x.s1__TCCACCACACGACCTG-1	0.112961	Column-based
10x.s1__TCCACCACAGCGCGTT-1	0.286127	Column-based
10x.s1__TCCACGTGTACTTCCC-1	0.139196	Column-based
10x.s1__TCCACGTGTCTTCATT-1	0.181429	Column-based
10x.s1__TCCAGAACACACGCCA-1	0.139533	Column-based
10x.s1__TCCCAGTCATTGCAAC-1	0.283239	Column-based
10x.s1__TCCGGGACATTAGGAA-1	-1.5687e-05	Column-based
10x.s1__TCCTAATGTGCTATTG-1	0.270789	Column-based
10x.s1__TCCTCGATCGTTGCCT-1	0.337672	Column-based
10x.s1__TCCTCTTAGCAGATAT-1	-7.33766e-07	Column-based
10x.s1__TCCTTCTCAAGGAGTC-1	0.217994	Column-based
10x.s1__TCCTTTCAGGGCATGT-1	0.159425	Column-based
10x.s1__TCGAACAGTTAGGCTT-1	0.301946	Column-based
10x.s1__TCGACGGCATGTCAGT-1	0.17657	Column-based
10x.s1__TCGACGGGTCTACACA-1	0.2278	Column-based
10x.s1__TCGACGGTCGTTAGTG-1	0.0808373	Column-based
10x.s1__TCGATTTTCAAGCCCG-1	0.360569	Column-based
10x.s1__TCGATTTTCCACGTAA-1	1.04528e-05	Column-based
10x.s1__TCGCACTCATGTCTAG-1	0.2134	Column-based
10x.s1__TCGCACTGTGTAAATG-1	2.6062e-08	Column-based
10x.s1__TCGCTCAGTACGAAAT-1	0.362142	Column-based
10x.s1__TCGGATACAGTTACCA-1	0.141914	Column-based
10x.s1__TCGGATAGTGCCCTTT-1	5.3571e-07	Column-based
10x.s1__TCGGATATCTAGCAAC-1	0.112615	Column-based
10x.s1__TCGGGACAGATGACAT-1	0.194459	Column-based
10x.s1__TCGGGCAAGTCCCGGT-1	0.148083	Column-based
10x.s1__TCGTAGACAAGTTCGT-1	4.06309e-06	Column-based
10x.s1__TCTACATTCGAGAGAC-1	0.229223	Column-based
10x.s1__TCTACCGGTATGACAA-1	1.04846e-05	Column-based
10x.s1__TCTATCAAGCGGTATG-1	0.0717961	Column-based
10x.s1__TCTATCATCACCCTCA-1	0.578427	Column-based
10x.s1__TCTCCGAAGGCGTCCT-1	0.114381	Column-based
10x.s1__TCTGTCGTCCTCGATC-1	-1.28297e-07	Column-based
10x.s1__TCTGTCGTCGGAGTAG-1	0.195382	Column-based
10x.s1__TCTTAGTAGGATGCGT-1	5.98511e-06	Column-based
10x.s1__TCTTAGTGTTCCGCGA-1	0.110332	Column-based
10x.s1__TCTTCCTAGGACGCTA-1	0.209712	Column-based
10x.s1__TCTTTGAAGCGACTTT-1	0.104383	Column-based
10x.s1__TGAACGTCAGTCAGTT-1	0.16171	Column-based
10x.s1__TGAATCGCATGAAGCG-1	0.037063	Column-based
10x.s1__TGACGCGCACGCACCA-1	-2.17025e-05	Column-based
10x.s1__TGAGCGCGTAACTTCG-1	1.027e-05	Column-based
10x.s1__TGAGGAGAGTTGGAAT-1	0.115664	Column-based
10x.s1__TGATTTCAGTCATGAA-1	0.112957	Column-based
10x.s1__TGCAGATAGCTTACGT-1	0.195391	Column-based
10x.s1__TGCAGGCAGACGCAGT-1	0.342723	Column-based
10x.s1__TGCATGACACAATGCT-1	0.137612	Column-based
10x.s1__TGCCGAGTCGAAGCCC-1	0.295492	Column-based
10x.s1__TGCGACGTCGACACTA-1	0.050079	Column-based
10x.s1__TGCGATACAGCTGTTA-1	0.166009	Column-based
10x.s1__TGCGGCAGTCTAACTG-1	0.0793758	Column-based
10x.s1__TGCGGGTAGATGCAGC-1	0.208743	Column-based
10x.s1__TGCTCCACACTAGGTT-1	0.111172	Column-based
10x.s1__TGCTGAAAGATAGTGT-1	0.133383	Column-based
10x.s1__TGGAGAGGTTTACTTC-1	2.22353e-05	Column-based
10x.s1__TGGAGGAGTACGCTTA-1	0.246384	Column-based
10x.s1__TGGGAAGCAAGAGTGC-1	0.353964	Column-based
10x.s1__TGGGAGACACTTTAGG-1	0.274818	Column-based
10x.s1__TGGGCGTGTAAGCGGT-1	0.0789935	Column-based
10x.s1__TGGGCGTGTTTGAAAG-1	0.148724	Column-based
10x.s1__TGGGCTGAGACGCCAA-1	0.418861	Column-based
10x.s1__TGGGTTACAGTCACGC-1	0.0861449	Column-based
10x.s1__TGGTAGTTCGGTCTGG-1	0.113915	Column-based
10x.s1__TGTAACGCACCTTCCA-1	0.339341	Column-based
10x.s1__TGTAAGCAGCGAATGC-1	0.198137	Column-based
10x.s1__TGTAAGCAGGGCTTCC-1	0.408194	Column-based
10x.s1__TGTAGACAGCTAGAGC-1	0.309134	Column-based
10x.s1__TGTCAGAAGCTAGCCC-1	0.0225777	Column-based
10x.s1__TGTCCACTCACGTAGT-1	-4.32705e-06	Column-based
10x.s1__TGTCCCAGTACTCAAC-1	0.194576	Column-based
10x.s1__TGTTCCGTCGGAATGG-1	0.764718	Column-based
10x.s1__TGTTGAGAGTGATAAC-1	-2.70387e-06	Column-based
10x.s1__TGTTGAGGTTAGTCGT-1	0.318957	Column-based
10x.s1__TTACAGGCAAAGGATT-1	0.0853391	Column-based
10x.s1__TTACGCCGTCGCGTCA-1	0.0903786	Column-based
10x.s1__TTACGTTGTAGTTCCA-1	0.241393	Column-based
10x.s1__TTAGGGTAGCTATCCA-1	1.3927e-05	Column-based
10x.s1__TTCAATCAGACTTCCA-1	0.209993	Column-based
10x.s1__TTCAATCCAATACAGA-1	0.285849	Column-based
10x.s1__TTCAATCGTTCCATTT-1	0.16291	Column-based
10x.s1__TTCACGCGTTTCGTTT-1	0.173991	Column-based
10x.s1__TTCAGGAGTAAGGCTG-1	0.310186	Column-based
10x.s1__TTCATGTCACTTCCTG-1	8.02933e-06	Column-based
10x.s1__TTCCACGCATCATTTC-1	0.349709	Column-based
10x.s1__TTCCACGTCAGGTGTT-1	-1.92813e-05	Column-based
10x.s1__TTCCACGTCTAGGCAT-1	0.240102	Column-based
10x.s1__TTCCGGTCAGCGTGAA-1	0.111508	Column-based
10x.s1__TTCCGGTGTATTTCGG-1	0.142082	Column-based
10x.s1__TTCCTCTGTCTGTCAA-1	0.106541	Column-based
10x.s1__TTCCTCTTCAGCTAGT-1	0.115246	Column-based
10x.s1__TTCCTTCTCATAGACC-1	0.208479	Column-based
10x.s1__TTCGATTGTCACATTG-1	0.0802427	Column-based
10x.s1__TTCGATTTCGATTTCT-1	0.0691989	Column-based
10x.s1__TTCGCTGAGCCTGGAA-1	0.20819	Column-based
10x.s1__TTCGCTGGTAAGGCTG-1	0.217275	Column-based
10x.s1__TTCTAACCATCAGCGC-1	0.28191	Column-based
10x.s1__TTCTAGTAGCTGAAGC-1	0.0791559	Column-based
10x.s1__TTCTAGTGTCTCACGG-1	0.156556	Column-based
10x.s1__TTCTTCCCAGCGGATA-1	0.217756	Column-based
10x.s1__TTCTTCCTCGAACCAT-1	0.379283	Column-based
10x.s1__TTGAACGAGTGATAAC-1	0.220273	Column-based
10x.s1__TTGACCCAGGTGATAT-1	0.347436	Column-based
10x.s1__TTGCCTGGTGGACCTC-1	0.160994	Column-based
10x.s1__TTGCTGCAGCGTTGTT-1	0.0762983	Column-based
10x.s1__TTGCTGCGTAGGAAAG-1	0.104524	Column-based
10x.s1__TTGCTGCTCGACATAC-1	0.221579	Column-based
10x.s1__TTGGGATCACTTGGCG-1	0.105397	Column-based
10x.s1__TTGGGCGTCAGGACAG-1	0.115812	Column-based
10x.s1__TTGGGTACACTGTCCT-1	0.0617251	Column-based
10x.s1__TTGGGTATCTTGGGCG-1	0.433812	Column-based
10x.s1__TTGTGTTGTAGTCGGA-1	0.0364611	Column-based
10x.s1__TTGTTCAAGTGGAATT-1	2.24023e-07	Column-based
10x.s1__TTGTTGTAGCACTCAT-1	0.272817	Column-based
10x.s1__TTGTTTGAGACTTCGT-1	0.209005	Column-based
10x.s1__TTTACTGAGAGGTATT-1	0.0614745	Column-based
10x.s1__TTTAGTCTCAACGAGG-1	0.267321	Column-based
10x.s1__TTTATGCTCTACTGCC-1	0.11634	Column-based
10x.s1__TTTCACATCTTACGGA-1	0.313991	Column-based
10x.s1__TTTCATGAGTGACCTT-1	0.133845	Column-based
10x.s1__TTTCCTCAGCAAGTGC-1	0.112054	Column-based
10x.s1__TTTCGATTCGTGTGAT-1	0.246559	Column-based
10x.s1__TTTCGATTCTCAATCT-1	0.186479	Column-based
10x.s1__TTTGACTTCCACTGAA-1	0.132476	Column-based
10x.s1__TTTGTTGCACATTACG-1	0.225034	Column-based
10x.s1__TTTGTTGGTCACGACC-1	0.407774	Column-based
10x.s2__AAACCCATCAGTGTGT-1	0.134042	Column-based
10x.s2__AAACGAAGTCAGACTT-1	0.112202	Column-based
10x.s2__AAACGAATCTCAACGA-1	0.251043	Column-based
10x.s2__AAAGAACAGCTAGAGC-1	0.14347	Column-based
10x.s2__AAAGAACCACTAGGTT-1	0.121047	Column-based
10x.s2__AAAGAACCAGTGTACT-1	0.312854	Column-based
10x.s2__AAAGGATTCATCTATC-1	-3.56601e-06	Column-based
10x.s2__AAAGGTAAGCTTTGTG-1	0.208658	Column-based
10x.s2__AAAGGTACAGGCATTT-1	0.111464	Column-based
10x.s2__AAAGTCCAGAGGTCGT-1	6.13287e-06	Column-based
10x.s2__AAAGTCCAGGAACGAA-1	-8.06203e-06	Column-based
10x.s2__AAAGTGATCGGTTGTA-1	0.19732	Column-based
10x.s2__AACAACCGTTGCCATA-1	0.149614	Column-based
10x.s2__AACACACGTATCATGC-1	0.107802	Column-based
10x.s2__AACACACTCTCGGTCT-1	0.151311	Column-based
10x.s2__AACAGGGCAACGTATC-1	0.203997	Column-based
10x.s2__AACCAACTCTTCACGC-1	0.117525	Column-based
10x.s2__AACCATGAGACTCAAA-1	0.0328601	Column-based
10x.s2__AACCCAATCAACACGT-1	0.209623	Column-based
10x.s2__AACCCAATCCGCATAA-1	0.208085	Column-based
10x.s2__AACCCAATCCTCAGAA-1	0.0792825	Column-based
10x.s2__AACGAAACACAGAGAC-1	0.387133	Column-based
10x.s2__AACGAAAGTAGAATAC-1	0.239994	Column-based
10x.s2__AACGGGACACTTGACA-1	0.139702	Column-based
10x.s2__AACGTCAGTAGGGTAC-1	0.306751	Column-based
10x.s2__AAGAACACATGGGAAC-1	0.241863	Column-based
10x.s2__AAGAACATCAAGATAG-1	0.181331	Column-based
10x.s2__AAGAACATCACATTGG-1	0.192807	Column-based
10x.s2__AAGACTCCAAGCGCTC-1	0.105113	Column-based
10x.s2__AAGATAGAGACTAAGT-1	0.0281899	Column-based
10x.s2__AAGATAGTCGCCAATA-1	0.115328	Column-based
10x.s2__AAGCATCTCATTTCGT-1	7.47287e-06	Column-based
10x.s2__AAGCCATTCACCTCTG-1	0.0524237	Column-based
10x.s2__AAGCCATTCGGCCTTT-1	0.0382994	Column-based
10x.s2__AAGCGAGGTCCTACGG-1	0.108234	Column-based
10x.s2__AAGCGTTTCCGGCAAC-1	0.291946	Column-based
10x.s2__AAGGAATTCAGATGCT-1	0.113607	Column-based
10x.s2__AAGTACCCACCAAAGG-1	0.110289	Column-based
10x.s2__AAGTACCTCGTGCTCT-1	1.46651e-05	Column-based
10x.s2__AAGTGAAGTGTAGGAC-1	0.135758	Column-based
10x.s2__AAGTGAATCTGACGCG-1	0.215907	Column-based
10x.s2__AAGTTCGGTACGATCT-1	0.111432	Column-based
10x.s2__AATCACGTCCCTTGTG-1	1.42219e-05	Column-based
10x.s2__AATCGACGTCGAATTC-1	0.141959	Column-based
10x.s2__AATCGACGTGATCGTT-1	-1.07366e-05	Column-based
10x.s2__AATGAAGAGGCGAACT-1	0.142517	Column-based
10x.s2__AATGAAGCACGCGTGT-1	0.157326	Column-based
10x.s2__AATGCCACACCTCTGT-1	0.21143	Column-based
10x.s2__AATGGAATCTACTTCA-1	0.307238	Column-based
10x.s2__AATTCCTAGGGAGAAT-1	0.0945751	Column-based
10x.s2__AATTCCTTCTGCATGA-1	0.372755	Column-based
10x.s2__ACAACCAAGGCACAAC-1	0.239758	Column-based
10x.s2__ACAACCAGTTAGTTCG-1	0.233579	Column-based
10x.s2__ACAACCATCTCGGGAC-1	0.162285	Column-based
10x.s2__ACAAGCTCACGCTTAA-1	0.153898	Column-based
10x.s2__ACACCAAAGGTTTGAA-1	0.220867	Column-based
10x.s2__ACAGCCGGTCGCACAC-1	0.398857	Column-based
10x.s2__ACATCCCCATCGAAGG-1	0.2098	Column-based
10x.s2__ACATGCAAGCTCCGAC-1	0.253112	Column-based
10x.s2__ACATTTCTCTTTCCGG-1	0.0737978	Column-based
10x.s2__ACCACAAGTCCCTCAT-1	-1.78104e-05	Column-based
10x.s2__ACCCTCAAGACCACGA-1	0.432311	Column-based
10x.s2__ACCCTCACAAGCAGGT-1	0.0500065	Column-based
10x.s2__ACCCTTGAGGCTGAAC-1	-5.32833e-06	Column-based
10x.s2__ACCGTTCCAAGTCCCG-1	0.20514	Column-based
10x.s2__ACCTACCCACCCAAGC-1	0.213146	Column-based
10x.s2__ACCTACCGTAACGTTC-1	0.166995	Column-based
10x.s2__ACCTGAAAGCCGGATA-1	0.0545553	Column-based
10x.s2__ACCTGTCAGACGCAGT-1	0.202028	Column-based
10x.s2__ACCTGTCCAGAGGTAC-1	0.151663	Column-based
10x.s2__ACGATCAAGCATATGA-1	0.117811	Column-based
10x.s2__ACGCACGAGACACACG-1	0.111787	Column-based
10x.s2__ACGGAAGCAAGACGAC-1	0.21886	Column-based
10x.s2__ACGGAAGTCGCCTAGG-1	4.22306e-06	Column-based
10x.s2__ACGGGTCCACAATCTG-1	0.266013	Column-based
10x.s2__ACGGTCGAGTCAACAA-1	0.0762397	Column-based
10x.s2__ACGTACAAGTGGTGAC-1	2.04954e-06	Column-based
10x.s2__ACGTAGTCAAGGCTTT-1	0.227054	Column-based
10x.s2__ACTATCTGTGTTCGAT-1	-1.91408e-07	Column-based
10x.s2__ACTATGGTCCAGCTCT-1	0.172333	Column-based
10x.s2__ACTATTCGTACGCTTA-1	1.15984e-06	Column-based
10x.s2__ACTGATGCAACAGTGG-1	0.107579	Column-based
10x.s2__ACTGTCCAGTCATGAA-1	0.510329	Column-based
10x.s2__ACTGTCCGTATGGTTC-1	0.253614	Column-based
10x.s2__ACTGTGATCGGCAGTC-1	-8.65162e-06	Column-based
10x.s2__AGAAATGGTCTGATCA-1	0.355324	Column-based
10x.s2__AGAAATGTCCACATAG-1	3.268e-06	Column-based
10x.s2__AGAACAACAACCGACC-1	0.242158	Column-based
10x.s2__AGAACAATCTACGGTA-1	0.217895	Column-based
10x.s2__AGAACCTTCCGAGGCT-1	0.355189	Column-based
10x.s2__AGAAGCGAGTTCCGTA-1	-1.03e-05	Column-based
10x.s2__AGAAGCGCAGCCTTCT-1	0.0807234	Column-based
10x.s2__AGACAAACAATGTTGC-1	0.081473	Column-based
10x.s2__AGACAGGTCTGGTGGC-1	0.0216685	Column-based
10x.s2__AGACCCGGTCCGGCAT-1	0.153051	Column-based
10x.s2__AGACCCGTCGACCAAT-1	0.0786561	Column-based
10x.s2__AGACCCGTCGCCGAGT-1	0.106904	Column-based
10x.s2__AGACTCAAGCTAGCCC-1	0.0527596	Column-based
10x.s2__AGAGAATAGGCTCACC-1	0.107912	Column-based
10x.s2__AGAGAGCGTTAGCGGA-1	0.16075	Column-based
10x.s2__AGAGCAGAGCGATGCA-1	-1.19996e-05	Column-based
10x.s2__AGAGCCCGTATGGGAC-1	0.107579	Column-based
10x.s2__AGAGCCCTCTGAGATC-1	0.0768989	Column-based
10x.s2__AGATAGAGTGAACCGA-1	0.212184	Column-based
10x.s2__AGATCGTAGTTCATCG-1	0.208668	Column-based
10x.s2__AGCGATTTCCTCAGAA-1	0.108949	Column-based
10x.s2__AGCGCCAGTAGTGGCA-1	0.247685	Column-based
10x.s2__AGCGCCATCGCAGAGA-1	0.0501455	Column-based
10x.s2__AGCGTATCACGGAAGT-1	0.257144	Column-based
10x.s2__AGCGTATTCTGGGCGT-1	0.500009	Column-based
10x.s2__AGCTACAGTGACCGAA-1	0.136095	Column-based
10x.s2__AGCTTCCGTTGGGAAC-1	4.87397e-07	Column-based
10x.s2__AGGACGACACGGGCTT-1	0.153418	Column-based
10x.s2__AGGATAAAGGAAAGTG-1	0.0818342	Column-based
10x.s2__AGGATAACAGCAGGAT-1	0.159321	Column-based
10x.s2__AGGATCTAGAGGCCAT-1	0.165906	Column-based
10x.s2__AGGCCACTCTCAGGCG-1	0.185752	Column-based
10x.s2__AGGGAGTAGTCTAGCT-1	0.105531	Column-based
10x.s2__AGGGCCTGTCTACACA-1	0.140483	Column-based
10x.s2__AGGGCTCGTATTCTCT-1	2.1738e-06	Column-based
10x.s2__AGGGTCCGTGGTTCTA-1	0.162855	Column-based
10x.s2__AGGGTGAAGGCCCGTT-1	0.0405578	Column-based
10x.s2__AGGGTGAGTGATTGGG-1	0.135664	Column-based
10x.s2__AGGTCATTCCCAACTC-1	0.183805	Column-based
10x.s2__AGGTTGTTCGGACTGC-1	6.63229e-06	Column-based
10x.s2__AGTAACCGTGTCTCCT-1	0.208299	Column-based
10x.s2__AGTACCAGTACTTCCC-1	0.135291	Column-based
10x.s2__AGTACCAGTGCACAAG-1	0.0807506	Column-based
10x.s2__AGTACTGGTATGCTAC-1	0.208017	Column-based
10x.s2__AGTCAACTCCCATACC-1	0.211296	Column-based
10x.s2__AGTCACAAGTAAGGGA-1	0.218478	Column-based
10x.s2__AGTCACATCGGAGTGA-1	0.106073	Column-based
10x.s2__AGTGACTTCTACGCGG-1	-9.54586e-06	Column-based
10x.s2__AGTTAGCCAAAGGCGT-1	0.115523	Column-based
10x.s2__AGTTAGCGTTGCCATA-1	0.22877	Column-based
10x.s2__AGTTCGAGTCAGGAGT-1	0.245655	Column-based
10x.s2__AGTTCGAGTTCAAAGA-1	0.094175	Column-based
10x.s2__ATACCTTTCACTCTTA-1	0.18926	Column-based
10x.s2__ATACTTCTCGCACGAC-1	0.241902	Column-based
10x.s2__ATAGGCTCACCAATTG-1	0.0545688	Column-based
10x.s2__ATCACAGTCAAGAATG-1	0.110612	Column-based
10x.s2__ATCAGGTAGACGGTTG-1	-3.18991e-06	Column-based
10x.s2__ATCCATTAGAAACCAT-1	7.42395e-06	Column-based
10x.s2__ATCGATGCACCACATA-1	-8.74293e-06	Column-based
10x.s2__ATCGCCTTCGCTCTCA-1	0.134836	Column-based
10x.s2__ATCGGATCATTCTGTT-1	9.37679e-07	Column-based
10x.s2__ATCGGCGAGAGTTGCG-1	0.292857	Column-based
10x.s2__ATCGGCGAGTCCCTAA-1	-1.31007e-07	Column-based
10x.s2__ATCGGCGGTCGCCTAG-1	0.12453	Column-based
10x.s2__ATCGTCCAGCCTCTTC-1	0.288905	Column-based
10x.s2__ATCGTGAAGTCCTGTA-1	0.109341	Column-based
10x.s2__ATCGTGAGTTACTCAG-1	0.0360751	Column-based
10x.s2__ATCTCTACAGACAAAT-1	0.158846	Column-based
10x.s2__ATCTTCACATCTGGGC-1	0.117861	Column-based
10x.s2__ATGAGTCTCTGAGCAT-1	0.192996	Column-based
10x.s2__ATGCATGCATCACGGC-1	9.44775e-06	Column-based
10x.s2__ATGCCTCTCCAGGACC-1	0.0795138	Column-based
10x.s2__ATGGATCCACTCAGAT-1	0.133007	Column-based
10x.s2__ATGGGAGCAACACACT-1	0.159612	Column-based
10x.s2__ATGGGTTGTGTGGACA-1	0.116227	Column-based
10x.s2__ATGTCCCCACGCCACA-1	0.190997	Column-based
10x.s2__ATGTCCCTCCGTTGGG-1	0.275762	Column-based
10x.s2__ATGTCTTTCTGGTTGA-1	0.00570201	Column-based
10x.s2__ATTATCCCATGGCCCA-1	0.211135	Column-based
10x.s2__ATTATCCTCAGCTGTA-1	0.211845	Column-based
10x.s2__ATTCATCCACACCGCA-1	0.158201	Column-based
10x.s2__ATTCATCGTCATACCA-1	0.052912	Column-based
10x.s2__ATTCATCTCGGTGTAT-1	0.265513	Column-based
10x.s2__ATTCCATTCTCGGTCT-1	0.296434	Column-based
10x.s2__ATTCCTACAGCTTCGG-1	-2.55581e-06	Column-based
10x.s2__ATTCTACAGCACTAAA-1	0.105941	Column-based
10x.s2__ATTTCTGGTCGCGTTG-1	0.213957	Column-based
10x.s2__CAACAACTCGCCGATG-1	0.288711	Column-based
10x.s2__CAACCTCAGCGTGCCT-1	0.263675	Column-based
10x.s2__CAACGATAGTTTAGGA-1	0.407617	Column-based
10x.s2__CAACGATGTGCACAAG-1	0.132345	Column-based
10x.s2__CAACGGCTCTCATTTG-1	0.0794711	Column-based
10x.s2__CAAGCTACATTGTACG-1	0.111907	Column-based
10x.s2__CAATCGAGTACTGTTG-1	0.139575	Column-based
10x.s2__CAATGACAGAGTCACG-1	0.177146	Column-based
10x.s2__CAATTTCGTGAGACCA-1	2.01942e-06	Column-based
10x.s2__CAATTTCTCATTTCCA-1	0.148381	Column-based
10x.s2__CACAGATTCTGGGATT-1	-9.0865e-07	Column-based
10x.s2__CACATGAAGCACACAG-1	0.216966	Column-based
10x.s2__CACCAAAAGGCATCGA-1	0.0609615	Column-based
10x.s2__CACGAATAGACTACCT-1	0.186613	Column-based
10x.s2__CACGAATAGAGCCTGA-1	0.210014	Column-based
10x.s2__CACGAATAGTGAACAT-1	0.13562	Column-based
10x.s2__CACGAATGTCTGTGAT-1	0.0622793	Column-based
10x.s2__CACGGGTCACACCGCA-1	0.315906	Column-based
10x.s2__CACGGGTGTGATACCT-1	0.11876	Column-based
10x.s2__CACGGGTTCCAGCCTT-1	0.139715	Column-based
10x.s2__CACGTGGGTGAGAGGG-1	0.298847	Column-based
10x.s2__CACTAAGAGCCTCAGC-1	0.0781823	Column-based
10x.s2__CACTGGGAGGTAATCA-1	0.265585	Column-based
10x.s2__CACTGTCCATTGAAGA-1	0.157248	Column-based
10x.s2__CAGATACTCCCGTGAG-1	-8.83724e-06	Column-based
10x.s2__CAGATACTCCTAGAGT-1	0.247039	Column-based
10x.s2__CAGCAATCAACAGCCC-1	0.186493	Column-based
10x.s2__CAGCAATTCACAATGC-1	0.141876	Column-based
10x.s2__CAGCCAGGTCGCTGCA-1	0.119516	Column-based
10x.s2__CAGCGTGTCCAGCTCT-1	0.166701	Column-based
10x.s2__CAGGTATTCATCTATC-1	0.33455	Column-based
10x.s2__CATACCCTCGATCCAA-1	0.207812	Column-based
10x.s2__CATACTTTCCGTATAG-1	1.8675e-06	Column-based
10x.s2__CATCCCATCTAAGCGT-1	0.226001	Column-based
10x.s2__CATCCGTTCGACATCA-1	0.159919	Column-based
10x.s2__CATCGGGGTCCACGCA-1	0.114189	Column-based
10x.s2__CATCGTCCAGAAATCA-1	0.147205	Column-based
10x.s2__CATGCCTAGAGTCTTC-1	-2.20655e-06	Column-based
10x.s2__CATGCTCAGGACGGAG-1	0.239148	Column-based
10x.s2__CATGGATGTCAGTTTG-1	0.323133	Column-based
10x.s2__CATGGATTCATTTGCT-1	0.354954	Column-based
10x.s2__CATGGTACAAGTTCCA-1	0.133631	Column-based
10x.s2__CATGGTAGTTGCAAGG-1	0.184094	Column-based
10x.s2__CATTCATTCGTGCATA-1	0.0300128	Column-based
10x.s2__CATTCCGAGGGCAACT-1	0.0685987	Column-based
10x.s2__CATTGCCTCCGTGTGG-1	0.134105	Column-based
10x.s2__CATTGTTGTGTCCCTT-1	0.0567118	Column-based
10x.s2__CATTTCATCCTTCACG-1	0.136715	Column-based
10x.s2__CATTTCATCTAGGAAA-1	0.0314719	Column-based
10x.s2__CCAAGCGCAACGTTAC-1	0.0681646	Column-based
10x.s2__CCAATGAAGAAAGCGA-1	0.0314942	Column-based
10x.s2__CCAATGACACCCGTAG-1	0.196287	Column-based
10x.s2__CCAATGATCTAGTCAG-1	0.290573	Column-based
10x.s2__CCACCATGTGGATCGA-1	0.273431	Column-based
10x.s2__CCACGAGTCCTGTACC-1	0.0555082	Column-based
10x.s2__CCACGAGTCTGAACGT-1	0.134478	Column-based
10x.s2__CCACGTTTCCAATCTT-1	0.223859	Column-based
10x.s2__CCCAACTTCCAAATGC-1	1.25862e-05	Column-based
10x.s2__CCCAACTTCCACAGCG-1	0.1331	Column-based
10x.s2__CCCGGAAGTGTATACC-1	0.166773	Column-based
10x.s2__CCCTCAATCACCATGA-1	0.243324	Column-based
10x.s2__CCCTTAGAGATGCTGG-1	0.115094	Column-based
10x.s2__CCGAACGGTCGTATTG-1	1.91738e-06	Column-based
10x.s2__CCGATCTAGAAACTCA-1	2.72217e-06	Column-based
10x.s2__CCGATCTAGCGAGGAG-1	0.0527073	Column-based
10x.s2__CCGATCTCACACACTA-1	0.104872	Column-based
10x.s2__CCGCAAGGTCTAGATC-1	0.211042	Column-based
10x.s2__CCGGGTAGTGTTGATC-1	0.274651	Column-based
10x.s2__CCGGGTATCGTACCTC-1	0.111623	Column-based
10x.s2__CCGGTAGAGGTTTACC-1	0.0351495	Column-based
10x.s2__CCGGTGAAGCGAGTCA-1	9.44127e-06	Column-based
10x.s2__CCGTGAGAGAGCACTG-1	0.27761	Column-based
10x.s2__CCGTGAGTCGGACTGC-1	0.126378	Column-based
10x.s2__CCGTTCACAGTAGAGC-1	0.115653	Column-based
10x.s2__CCGTTCAGTTACGCCG-1	8.44764e-06	Column-based
10x.s2__CCTAACCAGATCCCAT-1	0.113527	Column-based
10x.s2__CCTAAGACACGAGGTA-1	0.406866	Column-based
10x.s2__CCTACGTAGAGCGACT-1	0.112292	Column-based
10x.s2__CCTCCAACAGTATTCG-1	0.0595177	Column-based
10x.s2__CCTCCTCCAGTCCCGA-1	0.115907	Column-based
10x.s2__CCTCTAGGTTGTTGAC-1	0.144457	Column-based
10x.s2__CCTGTTGCAGAGTAAT-1	0.140243	Column-based
10x.s2__CCTGTTGGTTCAGCTA-1	0.360343	Column-based
10x.s2__CCTTCAGCAGAGGTAC-1	0.214848	Column-based
10x.s2__CCTTGTGAGCTGAAGC-1	0.346312	Column-based
10x.s2__CCTTTGGAGATACGAT-1	0.112366	Column-based
10x.s2__CCTTTGGGTAATGCTC-1	0.16456	Column-based
10x.s2__CGAAGTTTCAGTCACA-1	0.157441	Column-based
10x.s2__CGAGAAGCACGACGAA-1	0.367333	Column-based
10x.s2__CGAGAAGGTAGTCACT-1	-1.23779e-05	Column-based
10x.s2__CGAGGAAGTCGTTTCC-1	0.346767	Column-based
10x.s2__CGAGGCTAGCCGTCGT-1	0.364121	Column-based
10x.s2__CGAGGCTCACTACTTT-1	0.292521	Column-based
10x.s2__CGAGGCTGTACCGGAA-1	0.140249	Column-based
10x.s2__CGAGTGCAGGGACCAT-1	0.237425	Column-based
10x.s2__CGAGTGCCAACTCCCT-1	0.216584	Column-based
10x.s2__CGAGTGCGTCATCCGG-1	1.79532e-05	Column-based
10x.s2__CGAGTGCTCATTCACT-1	0.413131	Column-based
10x.s2__CGAGTTATCCAGGACC-1	0.139608	Column-based
10x.s2__CGAGTTATCTCAGGCG-1	0.188848	Column-based
10x.s2__CGAGTTATCTCTTGCG-1	0.06791	Column-based
10x.s2__CGATGCGAGCAGGGAG-1	0.362675	Column-based
10x.s2__CGATGCGGTATCGATC-1	0.229726	Column-based
10x.s2__CGATGCGGTCATGGCC-1	0.45187	Column-based
10x.s2__CGATGGCAGTGATTCC-1	0.0505346	Column-based
10x.s2__CGATGGCTCCTCGATC-1	0.113914	Column-based
10x.s2__CGCAGGTTCTCAAAGC-1	0.141002	Column-based
10x.s2__CGCATAAAGTATGTAG-1	0.11661	Column-based
10x.s2__CGCATAACAATGCTCA-1	0.109898	Column-based
10x.s2__CGCATAACACTGTCCT-1	0.14429	Column-based
10x.s2__CGCCATTAGTCTCCTC-1	0.110112	Column-based
10x.s2__CGGAACCGTTACGGAG-1	0.103684	Column-based
10x.s2__CGGAATTCACGGATCC-1	0.261647	Column-based
10x.s2__CGGAATTCATTGTAGC-1	0.067325	Column-based
10x.s2__CGGACACAGAGACAAG-1	0.198586	Column-based
10x.s2__CGGGACTAGCACCGAA-1	-1.06411e-05	Column-based
10x.s2__CGGGACTAGCTGTACT-1	0.329127	Column-based
10x.s2__CGGGACTGTTGGTGTT-1	5.99811e-06	Column-based
10x.s2__CGGGCATCAAGACGAC-1	0.166589	Column-based
10x.s2__CGGGCATGTGCTTCAA-1	0.391638	Column-based
10x.s2__CGTCAAACAAACCATC-1	0.205815	Column-based
10x.s2__CGTGAATAGAGAACCC-1	0.308579	Column-based
10x.s2__CGTGCTTAGTAAATGC-1	0.115053	Column-based
10x.s2__CGTTAGACACAAATGA-1	0.209857	Column-based
10x.s2__CGTTCTGTCCTTCTAA-1	0.109871	Column-based
10x.s2__CGTTGGGAGGTCCAGA-1	0.453246	Column-based
10x.s2__CTAACCCGTATGATCC-1	0.367472	Column-based
10x.s2__CTACATTAGGGTGGGA-1	0.110058	Column-based
10x.s2__CTACGGGAGTGTAGTA-1	0.37247	Column-based
10x.s2__CTACGGGCACAACGTT-1	0.10465	Column-based
10x.s2__CTACGGGGTTTCGTTT-1	0.049441	Column-based
10x.s2__CTAGACACAACAACAA-1	0.217526	Column-based
10x.s2__CTATCCGTCTCCGCAT-1	0.229083	Column-based
10x.s2__CTATCTATCCGCGGAT-1	0.355914	Column-based
10x.s2__CTCAGAAGTGAGATCG-1	1.04851e-05	Column-based
10x.s2__CTCAGAATCTCCACTG-1	0.185579	Column-based
10x.s2__CTCAGGGAGAATCGTA-1	0.134708	Column-based
10x.s2__CTCATGCCATACCGTA-1	0.212996	Column-based
10x.s2__CTCATTATCGCGTTTC-1	1.05983e-05	Column-based
10x.s2__CTCCAACGTTGGGAAC-1	0.266772	Column-based
10x.s2__CTCCAACTCCTCATAT-1	0.374434	Column-based
10x.s2__CTCCATGCAGCTTTCC-1	0.104228	Column-based
10x.s2__CTCCCAACACAGTCGC-1	0.31916	Column-based
10x.s2__CTCCCTCAGACTCAAA-1	0.267415	Column-based
10x.s2__CTCCCTCGTCAAGCGA-1	0.135139	Column-based
10x.s2__CTCCGATAGTATAGGT-1	0.068309	Column-based
10x.s2__CTCCGATGTGTTTCTT-1	5.24122e-06	Column-based
10x.s2__CTCGAGGTCCCATGGG-1	0.362248	Column-based
10x.s2__CTCTCGACATTGCTGA-1	0.240432	Column-based
10x.s2__CTCTGGTGTCTTTCAT-1	0.287085	Column-based
10x.s2__CTGAGCGCACTGTTCC-1	0.106518	Column-based
10x.s2__CTGATCCCAGAACTAA-1	0.0315255	Column-based
10x.s2__CTGCCTACACGTGTGC-1	0.0177326	Column-based
10x.s2__CTGCCTAGTATTGAGA-1	0.181944	Column-based
10x.s2__CTGCGAGCATCGAAGG-1	0.0828651	Column-based
10x.s2__CTGGACGCAAAGGGTC-1	-2.98456e-06	Column-based
10x.s2__CTGGCAGTCTGGTTGA-1	0.158759	Column-based
10x.s2__CTGTACCAGTCAGCGA-1	0.19958	Column-based
10x.s2__CTGTATTTCTTCTAAC-1	0.277518	Column-based
10x.s2__CTGTGGGTCCTGGCTT-1	0.105721	Column-based
10x.s2__CTTGAGAGTGTTTGCA-1	0.215605	Column-based
10x.s2__CTTTCAACATCTTAGG-1	0.112845	Column-based
10x.s2__CTTTCGGCATCCGGCA-1	0.0781261	Column-based
10x.s2__GAACTGTTCAATCGGT-1	0.137429	Column-based
10x.s2__GAAGGGTAGTAGGATT-1	0.0177598	Column-based
10x.s2__GAAGGGTTCTCTGCTG-1	0.218681	Column-based
10x.s2__GAAGGGTTCTGAGGTT-1	0.0736186	Column-based
10x.s2__GAAGTAAGTTTACTGG-1	1.35375e-05	Column-based
10x.s2__GAAGTAATCTCTCGAC-1	0.421448	Column-based
10x.s2__GACCCAGCACCGAATT-1	0.116852	Column-based
10x.s2__GACCCTTAGAGGATGA-1	0.196718	Column-based
10x.s2__GACCGTGAGAGTCTTC-1	0.0722296	Column-based
10x.s2__GACCGTGTCGAGAATA-1	0.174817	Column-based
10x.s2__GACGCTGTCAACACCA-1	0.210465	Column-based
10x.s2__GACTATGAGCAGATAT-1	0.19899	Column-based
10x.s2__GACTATGCAGAGTCTT-1	0.027241	Column-based
10x.s2__GACTATGGTTCTCCAC-1	0.298763	Column-based
10x.s2__GACTATGGTTGCCTAA-1	0.366955	Column-based
10x.s2__GACTCTCTCGGTTCAA-1	0.20981	Column-based
10x.s2__GACTGATAGGATTTAG-1	0.294852	Column-based
10x.s2__GACTTCCGTACCCGAC-1	0.0830463	Column-based
10x.s2__GACTTCCTCAACCTCC-1	0.379302	Column-based
10x.s2__GAGAAATAGGGTTAAT-1	0.240047	Column-based
10x.s2__GAGAAATGTAGTCACT-1	-1.31849e-05	Column-based
10x.s2__GAGAAATGTCCTGTTC-1	0.113515	Column-based
10x.s2__GAGACCCTCATGAGGG-1	0.105418	Column-based
10x.s2__GAGAGGTAGAGGCGGA-1	0.0574672	Column-based
10x.s2__GAGAGGTTCATGAGGG-1	0.246225	Column-based
10x.s2__GAGCCTGAGACAACAT-1	0.419117	Column-based
10x.s2__GAGCTGCAGTCAACAA-1	0.316578	Column-based
10x.s2__GAGGCAACAATCGAAA-1	0.229864	Column-based
10x.s2__GAGGCCTAGCATTTGC-1	0.0562356	Column-based
10x.s2__GAGGCCTCAAGTACCT-1	0.220564	Column-based
10x.s2__GAGGCCTCATCTATCT-1	0.0317062	Column-based
10x.s2__GAGGCCTGTTGGAGGT-1	0.0593373	Column-based
10x.s2__GAGGGATTCCGCGATG-1	0.0251927	Column-based
10x.s2__GAGTCTAAGGGATCAC-1	0.0201471	Column-based
10x.s2__GAGTCTAAGGGCTAAC-1	0.432333	Column-based
10x.s2__GAGTGTTGTTTAAGGA-1	0.0673871	Column-based
10x.s2__GAGTTACCATCGGAAG-1	0.120766	Column-based
10x.s2__GAGTTGTCACACTTAG-1	0.116767	Column-based
10x.s2__GAGTTTGTCGTTTACT-1	0.135481	Column-based
10x.s2__GATCACAAGGTGGGTT-1	0.116445	Column-based
10x.s2__GATCACATCTTTCCGG-1	0.295275	Column-based
10x.s2__GATCAGTGTCTGCATA-1	0.0735865	Column-based
10x.s2__GATCAGTGTGTAAACA-1	0.353044	Column-based
10x.s2__GATCAGTGTTACGCCG-1	0.142809	Column-based
10x.s2__GATGACTAGCGATGGT-1	0.0686199	Column-based
10x.s2__GATGAGGTCAGGGATG-1	0.105234	Column-based
10x.s2__GATGCTAAGCCATCCG-1	0.0660697	Column-based
10x.s2__GATTCTTGTTGCGGCT-1	0.248283	Column-based
10x.s2__GATTCTTTCAAAGAAC-1	0.105096	Column-based
10x.s2__GATTTCTAGCACACAG-1	0.120554	Column-based
10x.s2__GCAACATGTAGTCACT-1	0.206577	Column-based
10x.s2__GCACATAAGACGGAAA-1	-5.97274e-06	Column-based
10x.s2__GCACATATCTGATGGT-1	0.271395	Column-based
10x.s2__GCACGGTAGTGATCGG-1	2.64868e-06	Column-based
10x.s2__GCACGGTGTTAGGGAC-1	0.0791826	Column-based
10x.s2__GCACTAAAGCACCCAC-1	0.076716	Column-based
10x.s2__GCATCTCAGGGATCGT-1	0.105193	Column-based
10x.s2__GCATCTCGTGAGTGAC-1	0.0832948	Column-based
10x.s2__GCATGATGTCTCTCCA-1	0.325903	Column-based
10x.s2__GCCATTCAGGTTGGTG-1	0.311551	Column-based
10x.s2__GCCATTCGTAGAGGAA-1	0.114225	Column-based
10x.s2__GCCGATGCAGCCCACA-1	0.350134	Column-based
10x.s2__GCCTGTTGTAGACGGT-1	0.072909	Column-based
10x.s2__GCGAGAAGTCAGTCCG-1	-2.84836e-06	Column-based
10x.s2__GCGAGAATCTCCGCAT-1	-6.14369e-06	Column-based
10x.s2__GCGTGCACAGGCATGA-1	0.139849	Column-based
10x.s2__GCGTTTCAGAGCAGAA-1	0.0198111	Column-based
10x.s2__GCGTTTCGTGTAACGG-1	0.464706	Column-based
10x.s2__GCTACAACACATGACT-1	0.139948	Column-based
10x.s2__GCTACAAGTTGCTAGT-1	-9.39977e-06	Column-based
10x.s2__GCTGAATCAAATGAGT-1	0.0458433	Column-based
10x.s2__GCTTCACAGCAAGGAA-1	0.0280572	Column-based
10x.s2__GCTTTCGTCCCAAGTA-1	0.216177	Column-based
10x.s2__GGAATGGTCAGCAGAG-1	0.147096	Column-based
10x.s2__GGAATGGTCTATACGG-1	0.0669943	Column-based
10x.s2__GGACGTCAGTGCACAG-1	0.213894	Column-based
10x.s2__GGACGTCCACACCTAA-1	0.326717	Column-based
10x.s2__GGACGTCTCGTTTACT-1	3.73135e-06	Column-based
10x.s2__GGAGAACGTCTCGACG-1	0.111536	Column-based
10x.s2__GGAGATGCAAGCGAGT-1	0.245384	Column-based
10x.s2__GGAGATGTCGAGAAGC-1	0.141189	Column-based
10x.s2__GGAGATGTCTAAACGC-1	0.255883	Column-based
10x.s2__GGAGGATAGTCGCCAC-1	0.318136	Column-based
10x.s2__GGATCTACATCGCTAA-1	0.0821804	Column-based
10x.s2__GGATCTATCTGCACCT-1	0.157995	Column-based
10x.s2__GGCAGTCGTGACTATC-1	0.0480465	Column-based
10x.s2__GGCGTCAAGAGGTCGT-1	0.107911	Column-based
10x.s2__GGCGTCATCCTCGCAT-1	0.139718	Column-based
10x.s2__GGCTGTGAGAATCGCG-1	0.146428	Column-based
10x.s2__GGCTGTGCAATGTTGC-1	0.0688486	Column-based
10x.s2__GGCTTGGCACACTTAG-1	0.0656303	Column-based
10x.s2__GGGACCTAGCTGGCTC-1	0.140342	Column-based
10x.s2__GGGACTCCATGGCCAC-1	0.246755	Column-based
10x.s2__GGGAGTAAGGTGAGAA-1	6.86779e-06	Column-based
10x.s2__GGGATCCAGGCATCAG-1	0.555719	Column-based
10x.s2__GGGATCCGTGGTACAG-1	0.14301	Column-based
10x.s2__GGGATGACAGTGAGCA-1	0.150478	Column-based
10x.s2__GGGCGTTTCTCGCCTA-1	0.363608	Column-based
10x.s2__GGGCTACGTACTGCGC-1	0.418865	Column-based
10x.s2__GGGCTCAGTCCAACGC-1	0.29085	Column-based
10x.s2__GGGTAGAAGTAATACG-1	5.27209e-06	Column-based
10x.s2__GGGTCACGTAGTCGTT-1	1.67348e-05	Column-based
10x.s2__GGGTGTCCACAAACGG-1	0.0813191	Column-based
10x.s2__GGGTTTAGTAGGGTAC-1	0.135682	Column-based
10x.s2__GGTCTGGAGATCGACG-1	0.104585	Column-based
10x.s2__GGTGAAGAGACTACGG-1	0.229042	Column-based
10x.s2__GGTGTTACAGCTGTTA-1	0.310712	Column-based
10x.s2__GGTGTTACATCATTTC-1	0.139088	Column-based
10x.s2__GGTTAACAGTTTGTCG-1	0.0347086	Column-based
10x.s2__GGTTCTCCACCTCTGT-1	0.269053	Column-based
10x.s2__GGTTGTATCGGCAGTC-1	0.140134	Column-based
10x.s2__GTAACCACACATACGT-1	0.316998	Column-based
10x.s2__GTAACCATCTCTATAC-1	0.654189	Column-based
10x.s2__GTAAGTCGTAATGTGA-1	0.103761	Column-based
10x.s2__GTAATCGGTAGGCAGT-1	0.222002	Column-based
10x.s2__GTAATGCGTATAGCTC-1	0.0261112	Column-based
10x.s2__GTAATGCTCCACCTGT-1	0.442234	Column-based
10x.s2__GTACAACCAACAACAA-1	-7.9488e-06	Column-based
10x.s2__GTACAGTGTTGCACGC-1	0.154198	Column-based
10x.s2__GTAGGAGCATTGCTGA-1	0.14367	Column-based
10x.s2__GTAGGAGTCGAGAGAC-1	0.104526	Column-based
10x.s2__GTAGGTTCAGCGTAGA-1	0.238292	Column-based
10x.s2__GTAGTACCAACGCCCA-1	0.295176	Column-based
10x.s2__GTATTGGCATGACAGG-1	1.0633e-05	Column-based
10x.s2__GTATTGGGTGGGTCAA-1	4.53918e-06	Column-based
10x.s2__GTATTTCCATGTTTGG-1	0.282105	Column-based
10x.s2__GTCAAACGTCACCCTT-1	0.386946	Column-based
10x.s2__GTCAAACTCATTGCCC-1	0.295934	Column-based
10x.s2__GTCACGGAGGTTTGAA-1	-4.8459e-06	Column-based
10x.s2__GTCACGGCAATGGCAG-1	-9.06847e-06	Column-based
10x.s2__GTCACTCTCCAAATGC-1	0.275213	Column-based
10x.s2__GTCACTCTCCAGTGTA-1	-4.13467e-06	Column-based
10x.s2__GTCAGCGCAGGTTACT-1	0.194903	Column-based
10x.s2__GTCAGCGGTGGAATGC-1	1.06298e-05	Column-based
10x.s2__GTCCCATAGCGATGAC-1	0.368054	Column-based
10x.s2__GTCCCATGTAGCCCTG-1	0.115483	Column-based
10x.s2__GTCGCGAGTTCAGCGC-1	0.312836	Column-based
10x.s2__GTCGCGATCCGTCCTA-1	0.222097	Column-based
10x.s2__GTCGTTCTCAAGCCGC-1	1.90518e-05	Column-based
10x.s2__GTCTACCCAGGCAATG-1	0.350193	Column-based
10x.s2__GTCTCACTCTCTTAAC-1	0.198414	Column-based
10x.s2__GTCTGTCAGCACACAG-1	0.134644	Column-based
10x.s2__GTGAGCCCACCTCGTT-1	6.49684e-06	Column-based
10x.s2__GTGAGGATCTCGAGTA-1	0.217704	Column-based
10x.s2__GTGATGTTCCGTGTCT-1	0.213048	Column-based
10x.s2__GTGCACGCACGCACCA-1	0.130875	Column-based
10x.s2__GTGCAGCAGAAACCAT-1	0.106432	Column-based
10x.s2__GTGCGTGTCTAAGAAG-1	-2.87097e-06	Column-based
10x.s2__GTGCTGGGTACGCTTA-1	0.159981	Column-based
10x.s2__GTGCTGGTCTTGATTC-1	0.0748491	Column-based
10x.s2__GTGGAAGAGTGCGCTC-1	-5.75618e-06	Column-based
10x.s2__GTGGAGAAGCATATGA-1	0.257102	Column-based
10x.s2__GTGGCGTCAACCCGCA-1	0.105005	Column-based
10x.s2__GTGGCGTCACGTCTCT-1	0.230476	Column-based
10x.s2__GTGGTTAGTAGTCGTT-1	0.0391447	Column-based
10x.s2__GTGTGGCGTTTATGCG-1	0.163997	Column-based
10x.s2__GTGTTCCCAAGGCTTT-1	0.278572	Column-based
10x.s2__GTGTTCCGTTCGTTCC-1	0.11605	Column-based
10x.s2__GTTACAGTCCCAGGAC-1	0.0624331	Column-based
10x.s2__GTTACAGTCCTCAGAA-1	0.116494	Column-based
10x.s2__GTTACGACAGGCATGA-1	0.0553222	Column-based
10x.s2__GTTACGATCACTTTGT-1	0.268015	Column-based
10x.s2__GTTAGACTCGTCAGAT-1	0.199721	Column-based
10x.s2__GTTCATTCAAATGCGG-1	0.139889	Column-based
10x.s2__GTTCCGTAGGCCTGAA-1	-2.77047e-06	Column-based
10x.s2__GTTCTATTCGGTCGGT-1	0.105518	Column-based
10x.s2__GTTGCGGAGAACCGCA-1	0.251848	Column-based
10x.s2__GTTGCTCAGTGAGTGC-1	0.253794	Column-based
10x.s2__GTTGTCCGTCTCTCAC-1	0.0704712	Column-based
10x.s2__GTTGTCCGTTTCACTT-1	0.142472	Column-based
10x.s2__GTTGTCCTCGACACCG-1	0.212187	Column-based
10x.s2__GTTGTCCTCTTGCAGA-1	0.136456	Column-based
10x.s2__GTTTGGACAAATGCGG-1	0.339862	Column-based
10x.s2__GTTTGGACAACTGAAA-1	0.104246	Column-based
10x.s2__TAACACGAGCCTGTGC-1	0.211198	Column-based
10x.s2__TAACACGAGGCTGAAC-1	0.140151	Column-based
10x.s2__TAACACGCATCAGTCA-1	0.37205	Column-based
10x.s2__TAACTTCGTATCGAGG-1	0.114681	Column-based
10x.s2__TAAGCACAGGGCAACT-1	-8.76455e-06	Column-based
10x.s2__TAAGCCAAGGCTCACC-1	0.0844163	Column-based
10x.s2__TAAGCCATCTGTGTGA-1	3.37838e-06	Column-based
10x.s2__TAAGCCATCTTCCCAG-1	0.14029	Column-based
10x.s2__TAAGCGTGTTGTGCAT-1	0.0748497	Column-based
10x.s2__TAAGTCGCACCCTATC-1	0.33781	Column-based
10x.s2__TAAGTCGGTAACGCGA-1	0.14567	Column-based
10x.s2__TAAGTCGGTATTGACC-1	0.340432	Column-based
10x.s2__TAATTCCTCTGGTTGA-1	0.116294	Column-based
10x.s2__TACAACGCAATCCTAG-1	0.061295	Column-based
10x.s2__TACATTCTCAACTTTC-1	-2.42881e-05	Column-based
10x.s2__TACATTCTCCAGTTCC-1	1.72799e-05	Column-based
10x.s2__TACCCGTAGGGTCACA-1	0.308005	Column-based
10x.s2__TACCGGGTCCATTTCA-1	0.220375	Column-based
10x.s2__TACCTCGCACGCACCA-1	0.431322	Column-based
10x.s2__TACGCTCTCGAGAATA-1	0.206771	Column-based
10x.s2__TACGCTCTCGGCATAT-1	0.114337	Column-based
10x.s2__TACGGGCCATGACCCG-1	0.104011	Column-based
10x.s2__TACGGTAAGCGAGGAG-1	-6.03156e-07	Column-based
10x.s2__TACGTCCCACCAGTTA-1	0.17195	Column-based
10x.s2__TACGTCCGTACTCCCT-1	0.116927	Column-based
10x.s2__TACGTCCGTGGTTTGT-1	0.165075	Column-based
10x.s2__TACTGCCCAGGTTCGC-1	0.350242	Column-based
10x.s2__TACTGCCGTCTTGAGT-1	0.222766	Column-based
10x.s2__TACTTGTCATTGAGGG-1	0.135528	Column-based
10x.s2__TAGGAGGGTACCTAAC-1	0.245815	Column-based
10x.s2__TAGGTACAGTATGGCG-1	-2.76406e-06	Column-based
10x.s2__TAGGTACCAACTCGAT-1	0.170964	Column-based
10x.s2__TAGGTACCATGCCGGT-1	0.352404	Column-based
10x.s2__TAGTGCAAGTGAGGCT-1	0.383611	Column-based
10x.s2__TATACCTAGGAAAGGT-1	0.223427	Column-based
10x.s2__TATACCTAGTAAGGGA-1	0.229525	Column-based
10x.s2__TATCAGGCATGTGGCC-1	0.247623	Column-based
10x.s2__TATCAGGGTTATCTTC-1	0.0709112	Column-based
10x.s2__TATCAGGTCGCGTGAC-1	0.134842	Column-based
10x.s2__TATCCTAAGAAGCGAA-1	7.6706e-08	Column-based
10x.s2__TATCGCCCAGAGGTTG-1	0.134767	Column-based
10x.s2__TATCTGTGTATTGCCA-1	0.116109	Column-based
10x.s2__TATCTTGTCACTTGTT-1	0.197856	Column-based
10x.s2__TATGTTCCAAGCGGAT-1	0.272778	Column-based
10x.s2__TATTCCATCGTGTTCC-1	0.289997	Column-based
10x.s2__TATTTCGAGGCTTAAA-1	0.229238	Column-based
10x.s2__TATTTCGTCGGCTGAC-1	0.177525	Column-based
10x.s2__TCAAGACCAGCAGACA-1	0.0808997	Column-based
10x.s2__TCAAGCAAGTGGACTG-1	0.0313405	Column-based
10x.s2__TCAAGCACATGTTTGG-1	0.378558	Column-based
10x.s2__TCAATCTTCTTCGTGC-1	0.211714	Column-based
10x.s2__TCACAAGTCCACACAA-1	-5.40543e-06	Column-based
10x.s2__TCACACCGTTCAAACC-1	-5.47074e-06	Column-based
10x.s2__TCACACCTCGTTGTAG-1	0.148964	Column-based
10x.s2__TCACTATCAAGTGTCT-1	0.237677	Column-based
10x.s2__TCACTATCATCGGTTA-1	0.179159	Column-based
10x.s2__TCACTCGTCTGGCTGG-1	0.444616	Column-based
10x.s2__TCAGCAAAGTACCCTA-1	3.24008e-07	Column-based
10x.s2__TCAGCAAAGTAGGTTA-1	0.0300797	Column-based
10x.s2__TCAGCAAGTGTAGTGG-1	0.112425	Column-based
10x.s2__TCAGGTACAGCTGTAT-1	1.76415e-05	Column-based
10x.s2__TCAGTGAAGCGTCTGC-1	0.131615	Column-based
10x.s2__TCAGTGAAGGGTACGT-1	0.111941	Column-based
10x.s2__TCAGTGATCTAGAGCT-1	4.18946e-07	Column-based
10x.s2__TCAGTTTGTGCTGTCG-1	1.24649e-05	Column-based
10x.s2__TCATACTGTGGCAACA-1	-1.57797e-05	Column-based
10x.s2__TCATATCCACGGTGAA-1	0.0282832	Column-based
10x.s2__TCATATCGTCACTACA-1	4.67831e-06	Column-based
10x.s2__TCATGCCCAGTTGGTT-1	0.0365912	Column-based
10x.s2__TCATGGAAGTACAGAT-1	0.192613	Column-based
10x.s2__TCATTACCAACCAACT-1	1.51942e-05	Column-based
10x.s2__TCCACGTGTTATTCCT-1	0.113424	Column-based
10x.s2__TCCAGAAGTTACCTTT-1	0.110085	Column-based
10x.s2__TCCCACAGTTCTCCTG-1	0.217036	Column-based
10x.s2__TCCCATGAGAACTTCC-1	-2.21098e-06	Column-based
10x.s2__TCCCATGCACCAACAT-1	0.0783807	Column-based
10x.s2__TCCGATCTCTGGACTA-1	0.0243301	Column-based
10x.s2__TCCTAATAGGCCTTCG-1	0.277344	Column-based
10x.s2__TCCTAATAGTGTAGAT-1	0.211097	Column-based
10x.s2__TCCTAATTCCATAGGT-1	0.0377608	Column-based
10x.s2__TCCTAATTCGCTGACG-1	0.064613	Column-based
10x.s2__TCCTCGATCTGGACTA-1	0.135749	Column-based
10x.s2__TCCTCTTTCGTGGCGT-1	-1.95933e-05	Column-based
10x.s2__TCCTGCACACGTGTGC-1	0.23424	Column-based
10x.s2__TCCTGCAGTGACACGA-1	0.268667	Column-based
10x.s2__TCCTGCATCCACACAA-1	0.193823	Column-based
10x.s2__TCGAACAAGCTTCGTA-1	0.240717	Column-based
10x.s2__TCGAAGTGTCTTCATT-1	0.156056	Column-based
10x.s2__TCGACCTTCTGAATCG-1	4.09864e-07	Column-based
10x.s2__TCGACGGAGGCTGAAC-1	-8.18324e-06	Column-based
10x.s2__TCGACGGCATACCACA-1	0.0615743	Column-based
10x.s2__TCGACGGGTCGATTAC-1	0.227813	Column-based
10x.s2__TCGACGGTCTTACCAT-1	-8.17393e-06	Column-based
10x.s2__TCGCAGGTCAAATGAG-1	-2.87493e-07	Column-based
10x.s2__TCGCTCAAGTGGACTG-1	0.45002	Column-based
10x.s2__TCGGGTGTCTAGTACG-1	-1.12927e-05	Column-based
10x.s2__TCGTGGGCACGGTGCT-1	0.115824	Column-based
10x.s2__TCTACATGTATGGTTC-1	0.159902	Column-based
10x.s2__TCTACATGTCTCACAA-1	1.48231e-05	Column-based
10x.s2__TCTACATTCGGTCTAA-1	-8.43053e-06	Column-based
10x.s2__TCTATACCATAGGTTC-1	-6.61953e-07	Column-based
10x.s2__TCTATACTCCGACAGC-1	0.29886	Column-based
10x.s2__TCTCCGAAGTCGTCTA-1	-1.1259e-06	Column-based
10x.s2__TCTCTGGCAATACGAA-1	0.143435	Column-based
10x.s2__TCTCTGGCAGTCTCTC-1	0.248808	Column-based
10x.s2__TCTGCCAAGGTCGTAG-1	0.20925	Column-based
10x.s2__TCTGCCAGTGGACTGA-1	0.0822398	Column-based
10x.s2__TCTGTCGGTCTGGTTA-1	0.0604355	Column-based
10x.s2__TCTTAGTGTTGGTAGG-1	0.296702	Column-based
10x.s2__TCTTTGAGTAAGCGGT-1	0.323993	Column-based
10x.s2__TGAATCGAGAGGTGCT-1	1.08951e-05	Column-based
10x.s2__TGAATGCAGAGTCACG-1	5.08786e-06	Column-based
10x.s2__TGACGCGAGCGATCGA-1	0.125903	Column-based
10x.s2__TGAGACTCATGACAGG-1	0.249237	Column-based
10x.s2__TGAGGAGGTAAGTCAA-1	0.134674	Column-based
10x.s2__TGAGGGAAGGCATTTC-1	0.0803787	Column-based
10x.s2__TGAGTCAGTATGGGAC-1	0.110001	Column-based
10x.s2__TGATCTTTCATACGGT-1	0.115412	Column-based
10x.s2__TGATTCTTCCGGCAGT-1	0.109303	Column-based
10x.s2__TGATTTCGTCGTTGGC-1	7.65968e-06	Column-based
10x.s2__TGCAGATAGATGTTAG-1	0.105199	Column-based
10x.s2__TGCAGATGTAGATTGA-1	-1.90546e-05	Column-based
10x.s2__TGCAGGCGTGAGCCAA-1	0.237714	Column-based
10x.s2__TGCAGTAGTATCACCA-1	0.331424	Column-based
10x.s2__TGCATGATCCTTCTAA-1	-1.37639e-05	Column-based
10x.s2__TGCCGAGAGTGTACCT-1	0.112341	Column-based
10x.s2__TGCGACGCACGGGCTT-1	0.180822	Column-based
10x.s2__TGCGATATCTAGCCAA-1	0.180233	Column-based
10x.s2__TGCTCCATCTGCAGCG-1	0.0608549	Column-based
10x.s2__TGCTCGTGTATCCTTT-1	0.0479219	Column-based
10x.s2__TGCTTCGAGCCGATCC-1	-1.64981e-05	Column-based
10x.s2__TGCTTGCCACTGTTCC-1	0.404436	Column-based
10x.s2__TGGATCACAAGGATGC-1	0.106235	Column-based
10x.s2__TGGGAGAGTTTGGAAA-1	0.273618	Column-based
10x.s2__TGGGCGTGTCTTCCGT-1	0.254661	Column-based
10x.s2__TGGGCTGAGCAACCAG-1	0.116106	Column-based
10x.s2__TGGGTTAGTTTCTTAC-1	0.139751	Column-based
10x.s2__TGGTTAGCAACGGTAG-1	9.62609e-06	Column-based
10x.s2__TGTAACGCAGTAACCT-1	1.40646e-05	Column-based
10x.s2__TGTAAGCCATAGGTTC-1	0.0596026	Column-based
10x.s2__TGTAAGCGTAGAGCTG-1	0.254274	Column-based
10x.s2__TGTAGACCATCTATCT-1	0.195387	Column-based
10x.s2__TGTCAGACATTCGGGC-1	-9.56309e-06	Column-based
10x.s2__TGTCCACCAACAGATA-1	0.117041	Column-based
10x.s2__TGTCCACCAGTATGAA-1	0.246186	Column-based
10x.s2__TGTGATGGTTCCGCTT-1	0.15533	Column-based
10x.s2__TGTGCGGCAATCTGCA-1	0.282198	Column-based
10x.s2__TGTGCGGGTTGCATAC-1	0.209137	Column-based
10x.s2__TGTGGCGAGCGACTAG-1	0.103953	Column-based
10x.s2__TGTGGCGTCCCGAGTG-1	0.144341	Column-based
10x.s2__TGTGTGATCTCGCCTA-1	0.311985	Column-based
10x.s2__TGTTCATCACCAGACC-1	-6.89632e-06	Column-based
10x.s2__TGTTCATTCTCCCAAC-1	0.191866	Column-based
10x.s2__TGTTCTATCGACATAC-1	0.116472	Column-based
10x.s2__TGTTGAGCAAGCACCC-1	0.372879	Column-based
10x.s2__TTACAGGTCCACATAG-1	0.385515	Column-based
10x.s2__TTACCATCACATATCG-1	0.490103	Column-based
10x.s2__TTACCATGTACGTTCA-1	0.112139	Column-based
10x.s2__TTACCGCTCGTCAACA-1	0.089996	Column-based
10x.s2__TTACCGCTCGTTACCC-1	0.290951	Column-based
10x.s2__TTAGTCTCAAGACAAT-1	0.13515	Column-based
10x.s2__TTCAATCGTGCACAAG-1	0.0786618	Column-based
10x.s2__TTCACCGTCAAGTTGC-1	0.0892429	Column-based
10x.s2__TTCACGCGTCACATTG-1	5.73154e-06	Column-based
10x.s2__TTCACGCGTCCTATAG-1	0.115085	Column-based
10x.s2__TTCACGCGTTCGGTCG-1	0.139666	Column-based
10x.s2__TTCACGCTCCAGCTCT-1	0.0294232	Column-based
10x.s2__TTCAGGACATCTCAAG-1	0.0647661	Column-based
10x.s2__TTCATTGAGCGTACAG-1	0.320271	Column-based
10x.s2__TTCCACGCAGAACCGA-1	1.53917e-05	Column-based
10x.s2__TTCCGGTCACAGTACT-1	1.34602e-05	Column-based
10x.s2__TTCCGGTGTCGCAACC-1	-8.42856e-06	Column-based
10x.s2__TTCCGTGAGGATGAGA-1	-6.69874e-06	Column-based
10x.s2__TTCCTAACACACCTTC-1	0.0751338	Column-based
10x.s2__TTCGGTCCATGTGCCG-1	0.374951	Column-based
10x.s2__TTCTAGTCATTACGGT-1	0.0834236	Column-based
10x.s2__TTCTTCCTCACCCTGT-1	0.157811	Column-based
10x.s2__TTCTTGAGTGCTGCAC-1	0.212553	Column-based
10x.s2__TTCTTGAGTGGACCTC-1	1.58547e-06	Column-based
10x.s2__TTGAACGCATTGCTGA-1	1.55627e-07	Column-based
10x.s2__TTGACCCAGTCACTGT-1	0.0756507	Column-based
10x.s2__TTGATGGGTTCCGCTT-1	0.0380028	Column-based
10x.s2__TTGCCTGAGGCTAACG-1	0.0254767	Column-based
10x.s2__TTGCCTGCACTTCTCG-1	0.0174263	Column-based
10x.s2__TTGCTGCTCCTACCGT-1	0.075857	Column-based
10x.s2__TTGCTGCTCGTGGCTG-1	3.84949e-06	Column-based
10x.s2__TTGGGATAGTATTCCG-1	0.0217178	Column-based
10x.s2__TTGGGCGCACGTATAC-1	0.158567	Column-based
10x.s2__TTGGTTTGTACCGGCT-1	0.291678	Column-based
10x.s2__TTGTGGAGTCCAACGC-1	0.226285	Column-based
10x.s2__TTGTGTTTCACCCATC-1	-1.35801e-06	Column-based
10x.s2__TTGTTGTGTAACTTCG-1	0.142628	Column-based
10x.s2__TTGTTTGCAGCTAACT-1	0.135058	Column-based
10x.s2__TTGTTTGCATCGCTGG-1	0.106088	Column-based
10x.s2__TTTACCACACAGCATT-1	0.159419	Column-based
10x.s2__TTTACGTGTCACCGCA-1	0.108564	Column-based
10x.s2__TTTACTGAGGGCAATC-1	0.242226	Column-based
10x.s2__TTTACTGTCACTGGGC-1	0.21903	Column-based
10x.s2__TTTATGCGTCTACTGA-1	0.0793841	Column-based
10x.s2__TTTCACATCCGATCTC-1	0.03557	Column-based
10x.s2__TTTCATGAGAGGACTC-1	0.0801493	Column-based
10x.s2__TTTCATGCAGCGGTCT-1	0.226857	Column-based
10x.s2__TTTCATGCATCCGTGG-1	4.09163e-06	Column-based
10x.s2__TTTCCTCGTAGATTGA-1	0.241043	Column-based
10x.s2__TTTCCTCTCCATTGTT-1	0.103752	Column-based
10x.s2__TTTCGATTCAACTACG-1	0.139246	Column-based
10x.s2__TTTCGATTCGTTTACT-1	0.115055	Column-based
10x.s2__TTTGATCCAAACTCGT-1	0.107506	Column-based
10x.s2__TTTGATCTCCGGACTG-1	0.266152	Column-based
10x.s2__TTTGGTTCATGACGTT-1	0.187935	Column-based
Suc.s1__AACAACCAGACGCATG-1	0.19519	Centrifugation-based
Suc.s1__ACAAGCTGTTCTCCCA-1	0.301139	Centrifugation-based
Suc.s1__ACAAGCTTCGGCCAAC-1	0.0481416	Centrifugation-based
Suc.s1__ACATCGAAGAAACCAT-1	1.09624e-05	Centrifugation-based
Suc.s1__ACTTAGGAGTCTTCCC-1	0.262654	Centrifugation-based
Suc.s1__AGACCCGAGGCTTTCA-1	0.0432354	Centrifugation-based
Suc.s1__AGACCCGTCCTGTACC-1	0.0788351	Centrifugation-based
Suc.s1__AGACTCAGTCTGTAAC-1	0.109557	Centrifugation-based
Suc.s1__AGAGAGCGTAGCTTTG-1	-6.26588e-06	Centrifugation-based
Suc.s1__AGGACTTTCGGCCAAC-1	0.220142	Centrifugation-based
Suc.s1__AGTAACCCACTGCGTG-1	0.255669	Centrifugation-based
Suc.s1__AGTTAGCCAGCTGTCG-1	0.160566	Centrifugation-based
Suc.s1__ATCCACCCAGACACAG-1	0.0169497	Centrifugation-based
Suc.s1__ATCGTCCTCGAGTTGT-1	0.151773	Centrifugation-based
Suc.s1__ATGAAAGCATGAGTAA-1	0.19957	Centrifugation-based
Suc.s1__ATTACCTTCAGGACAG-1	0.209622	Centrifugation-based
Suc.s1__ATTCAGGGTGCGAGTA-1	3.69542e-06	Centrifugation-based
Suc.s1__CAACAACTCTTGATTC-1	0.0838612	Centrifugation-based
Suc.s1__CAACGATTCGCTGTTC-1	0.067243	Centrifugation-based
Suc.s1__CACAGGCAGTCTGGTT-1	0.0175244	Centrifugation-based
Suc.s1__CAGAGCCAGTCTTCGA-1	0.106517	Centrifugation-based
Suc.s1__CATAAGCCAGCGATTT-1	0.215428	Centrifugation-based
Suc.s1__CATCCCATCGTGTCAA-1	0.141038	Centrifugation-based
Suc.s1__CCCGAAGCAACTGCTA-1	0.127191	Centrifugation-based
Suc.s1__CCCTCAAAGCCTGTCG-1	0.111044	Centrifugation-based
Suc.s1__CCGTAGGAGCACTCGC-1	0.405475	Centrifugation-based
Suc.s1__CCTCAGTCAGTAGAGC-1	0.150941	Centrifugation-based
Suc.s1__CGAGGCTAGGCGCTTC-1	0.299997	Centrifugation-based
Suc.s1__CGAGTGCGTTCGGACC-1	0.142132	Centrifugation-based
Suc.s1__CGATGCGGTGATGTAA-1	0.14052	Centrifugation-based
Suc.s1__CGGAACCGTTGTTGAC-1	0.207148	Centrifugation-based
Suc.s1__CGGGTCAAGGCGTTGA-1	0.0593357	Centrifugation-based
Suc.s1__CGGGTCAGTTGCGGAA-1	0.110009	Centrifugation-based
Suc.s1__CGTCCATCACATATGC-1	0.303481	Centrifugation-based
Suc.s1__CTAGGTACAGCGAACA-1	0.13662	Centrifugation-based
Suc.s1__CTCAGAAGTACGCTAT-1	0.409343	Centrifugation-based
Suc.s1__CTGAGCGCACTACGGC-1	0.247679	Centrifugation-based
Suc.s1__GACACGCGTTAACAGA-1	0.223319	Centrifugation-based
Suc.s1__GACCCAGTCATCGACA-1	0.114104	Centrifugation-based
Suc.s1__GACTGATTCCCAGCGA-1	0.166055	Centrifugation-based
Suc.s1__GAGTTACCAGCGTACC-1	0.272819	Centrifugation-based
Suc.s1__GAGTTTGTCCATCACC-1	0.280086	Centrifugation-based
Suc.s1__GATCACATCCCTTGTG-1	0.539024	Centrifugation-based
Suc.s1__GATGACTCATCGATCA-1	0.134926	Centrifugation-based
Suc.s1__GATGAGGAGGCGATAC-1	0.210857	Centrifugation-based
Suc.s1__GATGTTGTCAGCGCGT-1	0.204668	Centrifugation-based
Suc.s1__GCGATCGCAATTAGGA-1	0.344951	Centrifugation-based
Suc.s1__GCTTTCGCATGGAATA-1	7.47873e-06	Centrifugation-based
Suc.s1__GGAACCCTCTGTCGTC-1	0.294811	Centrifugation-based
Suc.s1__GGTAACTCACGATAGG-1	0.338849	Centrifugation-based
Suc.s1__GGTGTCGAGCAGGTCA-1	0.4583	Centrifugation-based
Suc.s1__GGTGTTAGTATGCGGA-1	0.328854	Centrifugation-based
Suc.s1__GTCACGGGTGTTCGTA-1	0.479292	Centrifugation-based
Suc.s1__GTCATCCAGAGTCTGG-1	0.345041	Centrifugation-based
Suc.s1__GTCCCATGTGTAGCAG-1	0.386799	Centrifugation-based
Suc.s1__GTGAGTTAGTTAACAG-1	0.341756	Centrifugation-based
Suc.s1__GTTGTGACATGACTAC-1	0.214608	Centrifugation-based
Suc.s1__TACCGGGTCCTCGCAT-1	0.405434	Centrifugation-based
Suc.s1__TACTTGTAGTCGTCTA-1	0.113032	Centrifugation-based
Suc.s1__TAGGAGGAGTGGACTG-1	0.255371	Centrifugation-based
Suc.s1__TATCCTAGTGTCTTCC-1	0.384524	Centrifugation-based
Suc.s1__TATTCCAGTCATTCCC-1	0.180792	Centrifugation-based
Suc.s1__TCATGTTAGTAGGATT-1	-5.04888e-06	Centrifugation-based
Suc.s1__TCCCATGGTGTTTCTT-1	-3.04923e-06	Centrifugation-based
Suc.s1__TCCTGCAGTTCGTAAC-1	0.16549	Centrifugation-based
Suc.s1__TCGTGGGGTAACACGG-1	0.113616	Centrifugation-based
Suc.s1__TGAGACTTCGCACGGT-1	0.2779	Centrifugation-based
Suc.s1__TGAGCGCTCAGGTAAA-1	0.24547	Centrifugation-based
Suc.s1__TGATGCAAGCTGTGCC-1	0.216862	Centrifugation-based
Suc.s1__TGTGAGTCACTTTATC-1	0.34633	Centrifugation-based
Suc.s1__TGTGATGGTAGTGATA-1	0.323423	Centrifugation-based
Suc.s1__TTACAGGTCTTGGTGA-1	0.353521	Centrifugation-based
Suc.s1__TTCAATCAGATTACCC-1	0.50382	Centrifugation-based
Suc.s1__TTCAGGAGTGATACAA-1	0.375301	Centrifugation-based
Suc.s1__TTCATTGAGTAGCAAT-1	0.0572793	Centrifugation-based
Suc.s1__TTCCTCTGTCTGCCTT-1	0.0507145	Centrifugation-based
Suc.s1__TTCTTCCCAGCATCTA-1	0.515759	Centrifugation-based
Suc.s1__TTGATGGGTACCGCGT-1	0.106209	Centrifugation-based
Suc.s1__TTGGGTAGTTTACCAG-1	0.228863	Centrifugation-based
Suc.s1__TTGTGTTGTAGACGTG-1	0.28003	Centrifugation-based
Suc.s1__TTGTTTGAGTCAGAGC-1	0.159139	Centrifugation-based
Suc.s1__TTTGATCGTCAACATC-1	0.195453	Centrifugation-based
Suc.s2__AACAACCCACGGCGTT-1	0.413428	Centrifugation-based
Suc.s2__AACCACAGTGACACAG-1	0.151721	Centrifugation-based
Suc.s2__AAGTACCTCAGACCGC-1	0.534753	Centrifugation-based
Suc.s2__AATGCCAAGGTAAAGG-1	0.0423205	Centrifugation-based
Suc.s2__AGACAAAGTTCCAAAC-1	0.57106	Centrifugation-based
Suc.s2__AGCGATTCAACAGTGG-1	0.139038	Centrifugation-based
Suc.s2__ATCACAGGTCATCCCT-1	0.600295	Centrifugation-based
Suc.s2__CACGGGTCAGCTGTTA-1	0.611193	Centrifugation-based
Suc.s2__CCACTTGAGCGGGTTA-1	0.441771	Centrifugation-based
Suc.s2__CCCTGATAGATGCAGC-1	0.259296	Centrifugation-based
Suc.s2__CCTTCAGGTGCCTACG-1	0.422011	Centrifugation-based
Suc.s2__CGGGCATAGATAGCTA-1	0.619631	Centrifugation-based
Suc.s2__CGGGTCAGTAGAGGAA-1	0.447098	Centrifugation-based
Suc.s2__CTACCTGGTGTGTGGA-1	0.26743	Centrifugation-based
Suc.s2__GAACACTCAAATACGA-1	0.326752	Centrifugation-based
Suc.s2__GATCCCTTCTGTCTCG-1	0.149559	Centrifugation-based
Suc.s2__GATGTTGAGGTGCTGA-1	0.673089	Centrifugation-based
Suc.s2__GCATCTCTCAACTACG-1	0.746665	Centrifugation-based
Suc.s2__GCGGAAAAGTAGATCA-1	0.302466	Centrifugation-based
Suc.s2__GCTACCTGTCAGGTGA-1	0.347532	Centrifugation-based
Suc.s2__GTACAACAGCACTGGA-1	0.548325	Centrifugation-based
Suc.s2__GTAGGAGAGACAACTA-1	0.271813	Centrifugation-based
Suc.s2__GTTTGGATCAAACCCA-1	0.378533	Centrifugation-based
Suc.s2__TATTCCATCACCTACC-1	0.344988	Centrifugation-based
Suc.s2__TCCTCGAAGAATCGCG-1	0.356534	Centrifugation-based
Suc.s2__TCTATCAGTACGAGTG-1	0.342455	Centrifugation-based
Suc.s2__TGCAGTAAGTTTGCTG-1	0.549717	Centrifugation-based
Suc.s2__TGGGATTAGGTATTGA-1	0.501682	Centrifugation-based
Suc.s2__TGTTGGATCTGAGAAA-1	0.482196	Centrifugation-based
Suc.s2__TTGTTCATCATCTCTA-1	0.506914	Centrifugation-based
Suc.s2__TTTACTGAGCAACAAT-1	0.520899	Centrifugation-based
S2.s1__AAACCCATCAATGCAC-1	0.21667	Machine-assisted
S2.s1__AAACGAAAGACGATAT-1	0.284106	Machine-assisted
S2.s1__AAACGAAAGTAAAGCT-1	0.662796	Machine-assisted
S2.s1__AAAGAACCAAGTGCTT-1	0.670534	Machine-assisted
S2.s1__AAAGGATCAAATGAGT-1	0.133557	Machine-assisted
S2.s1__AAAGGATGTCTAACTG-1	0.114281	Machine-assisted
S2.s1__AAAGGGCTCGCAGTTA-1	0.489598	Machine-assisted
S2.s1__AAAGGTATCCCGATCT-1	0.416386	Machine-assisted
S2.s1__AAAGTCCCACCCTATC-1	0.584571	Machine-assisted
S2.s1__AAAGTCCGTCAGGTAG-1	0.609105	Machine-assisted
S2.s1__AAAGTGAGTGTCATTG-1	0.517998	Machine-assisted
S2.s1__AAAGTGATCGCTTACC-1	0.109006	Machine-assisted
S2.s1__AACAAAGCACAGCCTG-1	0.325997	Machine-assisted
S2.s1__AACAAAGGTGGTTTAC-1	0.704215	Machine-assisted
S2.s1__AACACACTCATTGCGA-1	0.786052	Machine-assisted
S2.s1__AACCACATCACTTCTA-1	0.291947	Machine-assisted
S2.s1__AACCCAAGTGGCTTAT-1	0.664232	Machine-assisted
S2.s1__AACCTGAAGGTCCTGC-1	0.276095	Machine-assisted
S2.s1__AACCTTTGTTTACCAG-1	0.252585	Machine-assisted
S2.s1__AACGGGACAACTGTGT-1	0.223527	Machine-assisted
S2.s1__AACGGGAGTCTTCCGT-1	0.150675	Machine-assisted
S2.s1__AACGGGAGTTACGTAC-1	0.379721	Machine-assisted
S2.s1__AACGGGATCGGACCAC-1	0.538287	Machine-assisted
S2.s1__AACGGGATCTGACAGT-1	0.372531	Machine-assisted
S2.s1__AACGTCAGTTAGTTCG-1	0.221808	Machine-assisted
S2.s1__AACGTCATCCAAGCAT-1	0.771178	Machine-assisted
S2.s1__AACGTCATCCACAGCG-1	0.540003	Machine-assisted
S2.s1__AACTTCTCAATTCTCT-1	0.055501	Machine-assisted
S2.s1__AACTTCTCACTGATTG-1	0.69199	Machine-assisted
S2.s1__AAGAACAAGATAGCAT-1	-5.95413e-07	Machine-assisted
S2.s1__AAGAACAGTACAGAAT-1	0.352189	Machine-assisted
S2.s1__AAGAACAGTGCTAGCC-1	0.107615	Machine-assisted
S2.s1__AAGAACATCATACGAC-1	0.6462	Machine-assisted
S2.s1__AAGACAAAGGTAGGCT-1	0.304465	Machine-assisted
S2.s1__AAGACAAGTAGCGTAG-1	0.446736	Machine-assisted
S2.s1__AAGATAGCACCCGTAG-1	0.558294	Machine-assisted
S2.s1__AAGCATCGTACCATAC-1	0.114905	Machine-assisted
S2.s1__AAGCATCTCACTTATC-1	0.498713	Machine-assisted
S2.s1__AAGGAATTCGCTGTTC-1	0.490948	Machine-assisted
S2.s1__AAGTCGTAGGCACTCC-1	0.713031	Machine-assisted
S2.s1__AAGTCGTTCTGTCGCT-1	0.18461	Machine-assisted
S2.s1__AATAGAGAGTGCAGCA-1	0.397148	Machine-assisted
S2.s1__AATAGAGAGTTTCTTC-1	0.386286	Machine-assisted
S2.s1__AATAGAGCAAAGGGTC-1	0.782129	Machine-assisted
S2.s1__AATCGACTCTCTTGCG-1	0.563625	Machine-assisted
S2.s1__AATCGTGAGTTGGGAC-1	0.229341	Machine-assisted
S2.s1__AATGAAGCAGCATACT-1	0.389142	Machine-assisted
S2.s1__AATGAAGTCGCCTTTG-1	0.762762	Machine-assisted
S2.s1__AATGCCAAGTTGGGAC-1	0.651157	Machine-assisted
S2.s1__AATGGAATCATCAGTG-1	0.255813	Machine-assisted
S2.s1__AATTCCTAGCTCTATG-1	0.803107	Machine-assisted
S2.s1__AATTCCTTCGATACGT-1	0.336571	Machine-assisted
S2.s1__AATTTCCCATGGCCAC-1	0.25211	Machine-assisted
S2.s1__AATTTCCGTTTGGAGG-1	0.280714	Machine-assisted
S2.s1__ACAAAGACAGACACCC-1	0.208057	Machine-assisted
S2.s1__ACAACCAGTACGTTCA-1	0.353139	Machine-assisted
S2.s1__ACAAGCTAGAGTTGCG-1	0.247704	Machine-assisted
S2.s1__ACAAGCTGTTAGAAAC-1	0.605486	Machine-assisted
S2.s1__ACACAGTCATCCCACT-1	0.560832	Machine-assisted
S2.s1__ACACCAAGTCGCATGC-1	0.658282	Machine-assisted
S2.s1__ACACCAATCAGGTAAA-1	0.486919	Machine-assisted
S2.s1__ACACGCGTCCTTATCA-1	0.213807	Machine-assisted
S2.s1__ACACTGAGTCTGTAGT-1	0.117676	Machine-assisted
S2.s1__ACACTGATCTCGTCAC-1	0.450942	Machine-assisted
S2.s1__ACATCCCGTATCCTCC-1	0.394479	Machine-assisted
S2.s1__ACATCGAGTCTAACGT-1	0.644135	Machine-assisted
S2.s1__ACATGCATCTTCACAT-1	0.411606	Machine-assisted
S2.s1__ACATTTCTCACCTCTG-1	0.719768	Machine-assisted
S2.s1__ACCAAACCATGCCGGT-1	0.436159	Machine-assisted
S2.s1__ACCACAACAAGAAATC-1	0.684706	Machine-assisted
S2.s1__ACCACAATCTTCCTAA-1	0.142991	Machine-assisted
S2.s1__ACCATTTAGATACGAT-1	0.250799	Machine-assisted
S2.s1__ACCATTTTCGCCGAGT-1	0.3979	Machine-assisted
S2.s1__ACCCAAACAAGCGAGT-1	0.620911	Machine-assisted
S2.s1__ACCCAAACATCCGGTG-1	0.22196	Machine-assisted
S2.s1__ACCCTCAAGTAGGCCA-1	0.648623	Machine-assisted
S2.s1__ACCCTCAGTTTAGACC-1	0.28977	Machine-assisted
S2.s1__ACCTACCCAAATAGCA-1	0.663281	Machine-assisted
S2.s1__ACCTACCCAATGTCAC-1	0.302951	Machine-assisted
S2.s1__ACCTGAACACAAGCCC-1	0.666673	Machine-assisted
S2.s1__ACCTGAAGTATTCCGA-1	0.600521	Machine-assisted
S2.s1__ACCTGTCAGGGTACGT-1	0.787943	Machine-assisted
S2.s1__ACCTGTCGTCTGTGAT-1	0.341843	Machine-assisted
S2.s1__ACGATCAGTCGCATGC-1	0.344027	Machine-assisted
S2.s1__ACGATGTAGTAAGGGA-1	0.249412	Machine-assisted
S2.s1__ACGCACGTCACCCTTG-1	0.393905	Machine-assisted
S2.s1__ACGCACGTCCTAGCCT-1	0.369686	Machine-assisted
S2.s1__ACGGAAGCACCGGAAA-1	0.230199	Machine-assisted
S2.s1__ACGGGTCTCACGAACT-1	0.271141	Machine-assisted
S2.s1__ACGGTTACATACATCG-1	0.457672	Machine-assisted
S2.s1__ACGTAACCATGGGTTT-1	0.37878	Machine-assisted
S2.s1__ACGTACACATAGTCAC-1	0.222192	Machine-assisted
S2.s1__ACGTACAGTATGGAGC-1	0.511899	Machine-assisted
S2.s1__ACGTACAGTGTTCGTA-1	0.345872	Machine-assisted
S2.s1__ACGTACATCAAGTGGG-1	0.500209	Machine-assisted
S2.s1__ACGTACATCCGAGAAG-1	0.631371	Machine-assisted
S2.s1__ACGTAGTCATAATCCG-1	0.300436	Machine-assisted
S2.s1__ACGTCCTCATCCAACA-1	0.562382	Machine-assisted
S2.s1__ACGTTCCCAATTCACG-1	0.781959	Machine-assisted
S2.s1__ACGTTCCTCCGGTAGC-1	0.651005	Machine-assisted
S2.s1__ACTACGAGTGTCGATT-1	0.372571	Machine-assisted
S2.s1__ACTATGGGTGTTAAAG-1	0.255623	Machine-assisted
S2.s1__ACTATGGGTTGACTAC-1	0.210702	Machine-assisted
S2.s1__ACTATTCGTGCTCGTG-1	0.507224	Machine-assisted
S2.s1__ACTCCCACAGCTTTCC-1	0.255198	Machine-assisted
S2.s1__ACTCTCGGTTCGGGTC-1	0.544477	Machine-assisted
S2.s1__ACTCTCGTCGTTCATT-1	0.459475	Machine-assisted
S2.s1__ACTGATGCAACTGGTT-1	0.466174	Machine-assisted
S2.s1__ACTGATGGTGCTATTG-1	0.28347	Machine-assisted
S2.s1__ACTGCAATCCCACAGG-1	0.65224	Machine-assisted
S2.s1__ACTGTCCTCTCATTAC-1	0.66109	Machine-assisted
S2.s1__ACTTAGGAGATCCAAA-1	0.362048	Machine-assisted
S2.s1__ACTTAGGCACAACATC-1	0.106147	Machine-assisted
S2.s1__ACTTATCAGATGCAGC-1	0.535046	Machine-assisted
S2.s1__ACTTCGCAGCGTCGAA-1	0.517766	Machine-assisted
S2.s1__ACTTCGCTCGACGACC-1	0.312759	Machine-assisted
S2.s1__AGAAATGAGGGCCAAT-1	0.256283	Machine-assisted
S2.s1__AGAAATGGTAACAGTA-1	0.112855	Machine-assisted
S2.s1__AGAAATGGTGAATTGA-1	0.169006	Machine-assisted
S2.s1__AGAACAATCATTGTTC-1	0.371008	Machine-assisted
S2.s1__AGAACCTAGGCCTGCT-1	0.248309	Machine-assisted
S2.s1__AGAACCTGTCGTAATC-1	0.507276	Machine-assisted
S2.s1__AGAACCTGTGCTGTCG-1	0.599041	Machine-assisted
S2.s1__AGAACCTGTGTAGCAG-1	0.770864	Machine-assisted
S2.s1__AGAAGCGTCATCTCTA-1	0.299397	Machine-assisted
S2.s1__AGAAGTACAGAGTGTG-1	0.711917	Machine-assisted
S2.s1__AGACAAAGTCAGGTAG-1	0.729043	Machine-assisted
S2.s1__AGACACTCAAGTGTCT-1	0.493184	Machine-assisted
S2.s1__AGACACTGTGATTCTG-1	0.481826	Machine-assisted
S2.s1__AGACACTGTTGAGTCT-1	0.596539	Machine-assisted
S2.s1__AGACCATAGTTGAATG-1	0.513812	Machine-assisted
S2.s1__AGACCCGGTCACTTCC-1	0.43435	Machine-assisted
S2.s1__AGACCCGTCAGGAGAC-1	0.757095	Machine-assisted
S2.s1__AGAGAATAGATTGTGA-1	0.228373	Machine-assisted
S2.s1__AGAGAGCCAACCTAAC-1	0.375761	Machine-assisted
S2.s1__AGAGAGCCACTGAGTT-1	0.142667	Machine-assisted
S2.s1__AGAGCAGAGTGATAAC-1	0.634842	Machine-assisted
S2.s1__AGAGCAGCAACGACTT-1	0.362665	Machine-assisted
S2.s1__AGAGCAGCATAGCACT-1	0.136662	Machine-assisted
S2.s1__AGAGCCCAGCCTATTG-1	0.444195	Machine-assisted
S2.s1__AGAGCCCTCCACACCT-1	0.513376	Machine-assisted
S2.s1__AGATAGACAGGTTCCG-1	0.537624	Machine-assisted
S2.s1__AGATAGAGTCCAGTTA-1	0.786005	Machine-assisted
S2.s1__AGATCCAAGACTCTTG-1	0.223426	Machine-assisted
S2.s1__AGATCCACAGCTACAT-1	0.394142	Machine-assisted
S2.s1__AGCCACGAGACTTCAC-1	0.707929	Machine-assisted
S2.s1__AGCCAGCAGAGAGCAA-1	0.25492	Machine-assisted
S2.s1__AGCTACAAGTATGTAG-1	0.772111	Machine-assisted
S2.s1__AGCTACACAATACCCA-1	0.330286	Machine-assisted
S2.s1__AGCTACAGTCCCTCAT-1	0.419706	Machine-assisted
S2.s1__AGCTACAGTTGACTAC-1	0.418482	Machine-assisted
S2.s1__AGCTCAAAGCCTTTGA-1	0.533715	Machine-assisted
S2.s1__AGGAAATCATAGAAAC-1	0.629941	Machine-assisted
S2.s1__AGGACGAGTTCTCACC-1	0.603409	Machine-assisted
S2.s1__AGGACTTCAAGTTGGG-1	0.697855	Machine-assisted
S2.s1__AGGACTTCAATGGCCC-1	0.520824	Machine-assisted
S2.s1__AGGACTTGTGTCCCTT-1	0.255217	Machine-assisted
S2.s1__AGGACTTTCTATACGG-1	0.45014	Machine-assisted
S2.s1__AGGATAAGTGGTCTGC-1	0.413432	Machine-assisted
S2.s1__AGGATCTCAACTGTGT-1	0.480617	Machine-assisted
S2.s1__AGGCATTAGCGTGAAC-1	0.463514	Machine-assisted
S2.s1__AGGCATTCACTAGTAC-1	0.346094	Machine-assisted
S2.s1__AGGCCACAGGCTTCCG-1	0.217061	Machine-assisted
S2.s1__AGGCCACCACAGCGCT-1	0.389129	Machine-assisted
S2.s1__AGGCCACTCCAAGCTA-1	0.358586	Machine-assisted
S2.s1__AGGCTGCCAGGGACTA-1	0.571771	Machine-assisted
S2.s1__AGGCTGCGTGTGTGGA-1	0.608511	Machine-assisted
S2.s1__AGGGCCTTCCTATGGA-1	0.692271	Machine-assisted
S2.s1__AGGGCTCAGCAATTAG-1	0.623334	Machine-assisted
S2.s1__AGGGCTCCAGGCGAAT-1	0.339717	Machine-assisted
S2.s1__AGGGCTCCATGCCGCA-1	0.736298	Machine-assisted
S2.s1__AGGGCTCTCAGCTGAT-1	0.357762	Machine-assisted
S2.s1__AGGGTCCGTACAACGG-1	0.777814	Machine-assisted
S2.s1__AGGGTGATCCGGACGT-1	0.224537	Machine-assisted
S2.s1__AGGGTTTGTGAGATCG-1	0.132631	Machine-assisted
S2.s1__AGGGTTTTCGTTGTAG-1	0.61058	Machine-assisted
S2.s1__AGGTCATGTCAACACT-1	0.362194	Machine-assisted
S2.s1__AGGTCTACATGAAGCG-1	0.795623	Machine-assisted
S2.s1__AGGTGTTAGTCGCCCA-1	0.398964	Machine-assisted
S2.s1__AGGTGTTGTTTACCAG-1	0.720154	Machine-assisted
S2.s1__AGTACTGCACTGAGGA-1	0.637571	Machine-assisted
S2.s1__AGTCTCCAGAGAGTGA-1	0.564004	Machine-assisted
S2.s1__AGTCTCCTCGCCGATG-1	0.513922	Machine-assisted
S2.s1__AGTGATCAGACGAGCT-1	0.280681	Machine-assisted
S2.s1__AGTGCCGCATGACGGA-1	0.511609	Machine-assisted
S2.s1__AGTGTTGCATCACGGC-1	0.523967	Machine-assisted
S2.s1__AGTGTTGGTAACATGA-1	0.398713	Machine-assisted
S2.s1__AGTTAGCGTTAGAAGT-1	0.65627	Machine-assisted
S2.s1__AGTTCCCTCATTCGGA-1	0.64387	Machine-assisted
S2.s1__AGTTCGACACTCCCTA-1	0.616477	Machine-assisted
S2.s1__ATACCGATCCGTCCTA-1	9.67046e-06	Machine-assisted
S2.s1__ATACCTTAGGCTATCT-1	0.302019	Machine-assisted
S2.s1__ATACCTTCAACGGCTC-1	0.22563	Machine-assisted
S2.s1__ATACTTCCAGGTAGTG-1	0.369377	Machine-assisted
S2.s1__ATACTTCTCCTTATGT-1	0.24957	Machine-assisted
S2.s1__ATACTTCTCGACGACC-1	0.219228	Machine-assisted
S2.s1__ATAGAGAGTGTGTCGC-1	0.63142	Machine-assisted
S2.s1__ATAGGCTAGGGTATAT-1	0.258719	Machine-assisted
S2.s1__ATATCCTTCAACACCA-1	0.621426	Machine-assisted
S2.s1__ATATCCTTCGGTAAGG-1	0.411626	Machine-assisted
S2.s1__ATCACAGAGCCGTAAG-1	0.778865	Machine-assisted
S2.s1__ATCACAGTCCTGTTGC-1	0.224194	Machine-assisted
S2.s1__ATCACGAGTAGGGAGG-1	0.528996	Machine-assisted
S2.s1__ATCACTTAGATGAAGG-1	0.638937	Machine-assisted
S2.s1__ATCACTTGTCATCCGG-1	0.134811	Machine-assisted
S2.s1__ATCAGGTAGCCGATAG-1	0.554799	Machine-assisted
S2.s1__ATCCACCGTTCTCCAC-1	0.661245	Machine-assisted
S2.s1__ATCCCTGAGACTCCGC-1	0.490674	Machine-assisted
S2.s1__ATCCCTGGTCCAAATC-1	0.698384	Machine-assisted
S2.s1__ATCCGTCTCACGATCA-1	0.729132	Machine-assisted
S2.s1__ATCCTATGTCACATTG-1	0.443564	Machine-assisted
S2.s1__ATCCTATGTGTGTTTG-1	0.146471	Machine-assisted
S2.s1__ATCGATGCAGCGGATA-1	0.335859	Machine-assisted
S2.s1__ATCGGATGTGTAACGG-1	0.312024	Machine-assisted
S2.s1__ATCGGCGCAAGACCTT-1	0.381991	Machine-assisted
S2.s1__ATCGTAGCAACACGTT-1	0.807217	Machine-assisted
S2.s1__ATCGTAGCAAGATTGA-1	0.0194274	Machine-assisted
S2.s1__ATCGTCCGTACATACC-1	0.23542	Machine-assisted
S2.s1__ATCGTGACAGTTGCGC-1	0.554026	Machine-assisted
S2.s1__ATCTCTAAGGCATCGA-1	0.43742	Machine-assisted
S2.s1__ATCTTCACAATCGAAA-1	0.354234	Machine-assisted
S2.s1__ATGACCAGTCTTCTAT-1	0.367179	Machine-assisted
S2.s1__ATGACCATCTATACGG-1	0.249579	Machine-assisted
S2.s1__ATGATCGCAGCGCTTG-1	0.4832	Machine-assisted
S2.s1__ATGCATGCAATACGAA-1	0.193806	Machine-assisted
S2.s1__ATGCCTCAGACTTAAG-1	0.249557	Machine-assisted
S2.s1__ATGGAGGCAGTCTCTC-1	0.360863	Machine-assisted
S2.s1__ATGGATCCATACCATG-1	0.148563	Machine-assisted
S2.s1__ATGGGTTGTATTGGCT-1	0.353277	Machine-assisted
S2.s1__ATGGTTGAGGTAGCCA-1	0.480001	Machine-assisted
S2.s1__ATGGTTGTCAACTTTC-1	0.425514	Machine-assisted
S2.s1__ATGTCCCCAGTTAGAA-1	0.716283	Machine-assisted
S2.s1__ATGTCCCTCCCAGCGA-1	0.535945	Machine-assisted
S2.s1__ATGTCTTTCAACTGGT-1	0.433432	Machine-assisted
S2.s1__ATTATCCTCACCATCC-1	0.546134	Machine-assisted
S2.s1__ATTATCCTCTGGGCAC-1	0.373944	Machine-assisted
S2.s1__ATTATCCTCTGGGCCA-1	0.615228	Machine-assisted
S2.s1__ATTCACTGTTGGTACT-1	0.674048	Machine-assisted
S2.s1__ATTCCATCAAGTGGTG-1	0.714869	Machine-assisted
S2.s1__ATTCCCGTCTTCGTAT-1	0.596467	Machine-assisted
S2.s1__ATTCCTAGTGAGTTGG-1	0.664478	Machine-assisted
S2.s1__ATTCTACGTTCGTTCC-1	0.194755	Machine-assisted
S2.s1__ATTGGGTGTCACAGAG-1	0.567513	Machine-assisted
S2.s1__ATTTCACAGTCGAAGC-1	0.66082	Machine-assisted
S2.s1__ATTTCACGTACTAAGA-1	0.338185	Machine-assisted
S2.s1__ATTTCTGAGCGTGAGT-1	0.141397	Machine-assisted
S2.s1__CAAAGAATCATGAAAG-1	0.284326	Machine-assisted
S2.s1__CAACAACCAAGAGAGA-1	0.55434	Machine-assisted
S2.s1__CAACAGTTCGCCCAGA-1	0.497916	Machine-assisted
S2.s1__CAACCAACACGTACAT-1	0.647069	Machine-assisted
S2.s1__CAACCTCAGTTGGAAT-1	0.506896	Machine-assisted
S2.s1__CAACCTCGTGCAGGAT-1	0.48381	Machine-assisted
S2.s1__CAAGAGGAGGCCACCT-1	0.113867	Machine-assisted
S2.s1__CAATTTCCAGGATCTT-1	0.376566	Machine-assisted
S2.s1__CACAACAGTTCACGAT-1	0.202577	Machine-assisted
S2.s1__CACAACATCTGAATGC-1	0.603615	Machine-assisted
S2.s1__CACACAAAGATACGAT-1	0.22856	Machine-assisted
S2.s1__CACGAATGTGGAATGC-1	0.357359	Machine-assisted
S2.s1__CACGAATTCTTTCAGT-1	0.363481	Machine-assisted
S2.s1__CACGTGGCAACCAACT-1	0.22952	Machine-assisted
S2.s1__CACGTGGCAATTTCGG-1	0.142922	Machine-assisted
S2.s1__CACGTTCAGGTAGTAT-1	0.223227	Machine-assisted
S2.s1__CACTAAGAGAGGCTGT-1	0.838662	Machine-assisted
S2.s1__CACTAAGAGCGGTAAC-1	0.110151	Machine-assisted
S2.s1__CACTAAGCAGGCATTT-1	0.472855	Machine-assisted
S2.s1__CACTAAGTCCAATGCA-1	0.419719	Machine-assisted
S2.s1__CACTAAGTCGCACTCT-1	0.638823	Machine-assisted
S2.s1__CACTGAAAGTGGTTGG-1	0.546307	Machine-assisted
S2.s1__CACTGTCCATGATGCT-1	0.486001	Machine-assisted
S2.s1__CACTGTCTCTCGGCTT-1	0.115754	Machine-assisted
S2.s1__CACTGTCTCTTTGCTA-1	0.493037	Machine-assisted
S2.s1__CAGATACTCAAGTTGC-1	0.563661	Machine-assisted
S2.s1__CAGATCATCACTACTT-1	0.570567	Machine-assisted
S2.s1__CAGCAATCAACGCCCA-1	0.809559	Machine-assisted
S2.s1__CAGCACGTCGCCTTTG-1	0.719958	Machine-assisted
S2.s1__CAGCAGCCACGGTGTC-1	0.276824	Machine-assisted
S2.s1__CAGCAGCTCCACTTTA-1	0.507091	Machine-assisted
S2.s1__CAGCCAGAGTCGCGAA-1	0.391752	Machine-assisted
S2.s1__CAGCGTGCAATTGAGA-1	0.495082	Machine-assisted
S2.s1__CAGCGTGTCGTAGCCG-1	0.737436	Machine-assisted
S2.s1__CAGGCCATCCGATGTA-1	0.177429	Machine-assisted
S2.s1__CAGGCCATCTGCCTCA-1	0.603981	Machine-assisted
S2.s1__CAGGGCTAGTGCTCAT-1	0.24538	Machine-assisted
S2.s1__CAGTTAGTCCAGTTCC-1	0.600286	Machine-assisted
S2.s1__CATAAGCCACAGTCGC-1	0.603611	Machine-assisted
S2.s1__CATACAGAGAGCGACT-1	0.259464	Machine-assisted
S2.s1__CATACCCAGTCGGCAA-1	-4.52986e-06	Machine-assisted
S2.s1__CATACTTAGTGGTGAC-1	0.540326	Machine-assisted
S2.s1__CATCAAGCACTATCCC-1	0.684327	Machine-assisted
S2.s1__CATCCACTCACCATGA-1	0.192406	Machine-assisted
S2.s1__CATCCCACATGGAGAC-1	0.420808	Machine-assisted
S2.s1__CATCCGTAGTTGTCAC-1	0.366581	Machine-assisted
S2.s1__CATCGCTGTTGTATGC-1	0.174821	Machine-assisted
S2.s1__CATCGTCAGGCACTAG-1	0.532211	Machine-assisted
S2.s1__CATGCAAAGTCATCGT-1	0.689717	Machine-assisted
S2.s1__CATGCAATCATCCTAT-1	0.393989	Machine-assisted
S2.s1__CATGCGGCACCTCTAC-1	0.0471479	Machine-assisted
S2.s1__CATGCTCGTGAATTGA-1	0.476154	Machine-assisted
S2.s1__CATGGATCAATTCTCT-1	0.340305	Machine-assisted
S2.s1__CATGGATTCGCTATTT-1	0.39058	Machine-assisted
S2.s1__CATGGTAAGGTTACCT-1	0.366728	Machine-assisted
S2.s1__CATTCTAGTGGCCTCA-1	0.434528	Machine-assisted
S2.s1__CATTGAGTCTAGCATG-1	0.425035	Machine-assisted
S2.s1__CATTGCCAGCCGATAG-1	0.372325	Machine-assisted
S2.s1__CATTGCCAGTCTTGGT-1	0.556495	Machine-assisted
S2.s1__CATTGCCGTATGGTTC-1	0.393531	Machine-assisted
S2.s1__CATTGCCTCGATGCTA-1	0.141041	Machine-assisted
S2.s1__CATTGTTAGTCAGAGC-1	0.399945	Machine-assisted
S2.s1__CATTGTTCAATAACGA-1	0.622515	Machine-assisted
S2.s1__CCAAGCGAGGCTAGCA-1	0.740192	Machine-assisted
S2.s1__CCAATGAAGATTGGGC-1	0.348807	Machine-assisted
S2.s1__CCAATGATCGGTCTAA-1	0.5028	Machine-assisted
S2.s1__CCACAAAAGCAAATCA-1	0.232679	Machine-assisted
S2.s1__CCACACTCACGCGTGT-1	0.713143	Machine-assisted
S2.s1__CCACACTGTGGACTAG-1	0.117912	Machine-assisted
S2.s1__CCACCATGTCTACAAC-1	0.351758	Machine-assisted
S2.s1__CCACGAGCATCACCAA-1	0.507002	Machine-assisted
S2.s1__CCACGAGCATGACACT-1	0.606058	Machine-assisted
S2.s1__CCACGTTCAAGTCCAT-1	0.479912	Machine-assisted
S2.s1__CCATAAGAGAATGTTG-1	0.674676	Machine-assisted
S2.s1__CCATAAGTCAAGAGTA-1	0.47341	Machine-assisted
S2.s1__CCATCACGTGGTTTAC-1	0.11443	Machine-assisted
S2.s1__CCCAACTCATGACAAA-1	0.472093	Machine-assisted
S2.s1__CCCAACTGTAGTGGCA-1	0.560232	Machine-assisted
S2.s1__CCCATTGTCTTCTTCC-1	0.361613	Machine-assisted
S2.s1__CCCGAAGGTTAAGACA-1	0.566922	Machine-assisted
S2.s1__CCCTAACTCATTCACT-1	0.35129	Machine-assisted
S2.s1__CCCTGATCAACTTGCA-1	0.248094	Machine-assisted
S2.s1__CCCTTAGAGGTACCTT-1	0.451724	Machine-assisted
S2.s1__CCCTTAGAGTAAGACT-1	0.260518	Machine-assisted
S2.s1__CCGAACGAGTGAGCCA-1	0.399382	Machine-assisted
S2.s1__CCGAACGAGTGGAAGA-1	0.0576811	Machine-assisted
S2.s1__CCGATCTAGCCAAGTG-1	0.861616	Machine-assisted
S2.s1__CCGATCTAGTTCATCG-1	0.30404	Machine-assisted
S2.s1__CCGATCTGTGTTATCG-1	0.515328	Machine-assisted
S2.s1__CCGATGGAGGTATAGT-1	0.383323	Machine-assisted
S2.s1__CCGGACACACCGCTAG-1	0.226098	Machine-assisted
S2.s1__CCGGGTACACTATGTG-1	0.489575	Machine-assisted
S2.s1__CCGGGTATCAGCTTCC-1	0.72839	Machine-assisted
S2.s1__CCGGTGAAGTCAACAA-1	0.680113	Machine-assisted
S2.s1__CCGTGAGTCTACGGGC-1	0.743728	Machine-assisted
S2.s1__CCGTTCAAGGGAGTTC-1	0.393511	Machine-assisted
S2.s1__CCTATCGCAAACTGCT-1	0.725687	Machine-assisted
S2.s1__CCTCAACAGTTGAATG-1	0.372811	Machine-assisted
S2.s1__CCTCATGAGTGGATTA-1	0.500329	Machine-assisted
S2.s1__CCTCCAAAGCGACAGT-1	0.341209	Machine-assisted
S2.s1__CCTCCAAAGGAACGCT-1	0.377052	Machine-assisted
S2.s1__CCTCCAATCCGCACTT-1	0.39697	Machine-assisted
S2.s1__CCTCCTCGTGTTAACC-1	0.119047	Machine-assisted
S2.s1__CCTCTAGCATGAATAG-1	0.453897	Machine-assisted
S2.s1__CCTCTAGTCTACACTT-1	0.388742	Machine-assisted
S2.s1__CCTCTCCAGCACTGGA-1	0.38444	Machine-assisted
S2.s1__CCTCTCCTCTCTCGAC-1	0.555944	Machine-assisted
S2.s1__CCTGCATCACCCAATA-1	0.247152	Machine-assisted
S2.s1__CCTTGTGTCAATCTCT-1	0.475573	Machine-assisted
S2.s1__CGAAGGATCGTTGCCT-1	0.223814	Machine-assisted
S2.s1__CGAAGTTAGGTTCTTG-1	0.52987	Machine-assisted
S2.s1__CGAAGTTTCTTGAGCA-1	0.276805	Machine-assisted
S2.s1__CGAATTGCACGTCTCT-1	0.344233	Machine-assisted
S2.s1__CGACAGCTCAGCAGAG-1	0.610474	Machine-assisted
S2.s1__CGAGAAGTCGTAACTG-1	0.152773	Machine-assisted
S2.s1__CGAGGAAAGAACAGGA-1	0.568043	Machine-assisted
S2.s1__CGAGGAACAATCACGT-1	0.386236	Machine-assisted
S2.s1__CGAGGCTTCCGACGGT-1	0.0586746	Machine-assisted
S2.s1__CGAGTTATCGAATGCT-1	0.0417221	Machine-assisted
S2.s1__CGATCGGCATAGAATG-1	0.576294	Machine-assisted
S2.s1__CGATCGGGTCAACCAT-1	0.355715	Machine-assisted
S2.s1__CGATCGGTCTGATTCT-1	0.534008	Machine-assisted
S2.s1__CGATGCGAGTGAGGTC-1	0.507289	Machine-assisted
S2.s1__CGATGGCAGAGGGTGG-1	0.374613	Machine-assisted
S2.s1__CGCAGGTAGTGAGGTC-1	0.667685	Machine-assisted
S2.s1__CGCAGGTGTACCCAGC-1	0.507696	Machine-assisted
S2.s1__CGCATAACAAGACGGT-1	0.368628	Machine-assisted
S2.s1__CGCATAACATTGCTTT-1	0.382384	Machine-assisted
S2.s1__CGCATGGAGTTGCGAG-1	0.341857	Machine-assisted
S2.s1__CGCCAGATCCGAGATT-1	0.281661	Machine-assisted
S2.s1__CGCGTGAAGTAGCCAG-1	0.116331	Machine-assisted
S2.s1__CGGAATTAGAACGCGT-1	0.244399	Machine-assisted
S2.s1__CGGAATTCACATGTTG-1	0.793332	Machine-assisted
S2.s1__CGGAATTCATGGCACC-1	0.047139	Machine-assisted
S2.s1__CGGAATTGTTCGAAGG-1	0.154515	Machine-assisted
S2.s1__CGGACACAGACTAAGT-1	0.536947	Machine-assisted
S2.s1__CGGAGAAAGAGCTGCA-1	0.485285	Machine-assisted
S2.s1__CGGCAGTCAACGGGTA-1	0.811748	Machine-assisted
S2.s1__CGGGACTAGAATCCCT-1	0.257678	Machine-assisted
S2.s1__CGGGTGTAGAACTTCC-1	0.230477	Machine-assisted
S2.s1__CGGGTGTAGTCATGGG-1	0.594015	Machine-assisted
S2.s1__CGGGTGTCAATACCTG-1	0.386581	Machine-assisted
S2.s1__CGGGTGTGTATGTCAC-1	0.144252	Machine-assisted
S2.s1__CGGGTGTGTTCGGCGT-1	0.389749	Machine-assisted
S2.s1__CGTAATGAGGATACAT-1	0.342196	Machine-assisted
S2.s1__CGTAGTATCGGCATCG-1	0.367425	Machine-assisted
S2.s1__CGTCAAACAGGCATTT-1	0.383571	Machine-assisted
S2.s1__CGTCCATCAGGCTATT-1	0.387613	Machine-assisted
S2.s1__CGTGCTTAGTATCCTG-1	0.277288	Machine-assisted
S2.s1__CGTGCTTCAAGATTGA-1	0.257049	Machine-assisted
S2.s1__CGTGCTTGTAGGTAGC-1	0.117217	Machine-assisted
S2.s1__CGTGCTTTCTCGCGTT-1	0.15258	Machine-assisted
S2.s1__CGTTCTGTCATCACAG-1	0.176811	Machine-assisted
S2.s1__CTAACCCTCTACAGGT-1	0.20999	Machine-assisted
S2.s1__CTACATTTCCCGAACG-1	0.256751	Machine-assisted
S2.s1__CTACCTGTCTACACAG-1	0.11685	Machine-assisted
S2.s1__CTACTATGTACGCTTA-1	0.283984	Machine-assisted
S2.s1__CTACTATGTAGCTCGC-1	0.463144	Machine-assisted
S2.s1__CTACTATTCACTACGA-1	0.45892	Machine-assisted
S2.s1__CTAGACATCTTCGGAA-1	0.630859	Machine-assisted
S2.s1__CTAGGTAGTCCGATCG-1	0.74472	Machine-assisted
S2.s1__CTATAGGAGCTGGAGT-1	0.368271	Machine-assisted
S2.s1__CTATAGGCAGAGCTAG-1	0.142889	Machine-assisted
S2.s1__CTATCCGAGTAGCAAT-1	0.416705	Machine-assisted
S2.s1__CTATCTAGTCCTATAG-1	0.480721	Machine-assisted
S2.s1__CTCAACCAGTCGAAAT-1	0.349705	Machine-assisted
S2.s1__CTCACTGCAAAGGCGT-1	0.608863	Machine-assisted
S2.s1__CTCAGAATCCATTTCA-1	0.855331	Machine-assisted
S2.s1__CTCAGGGAGGCGTTAG-1	0.115956	Machine-assisted
S2.s1__CTCAGTCCAATTGCCA-1	0.375228	Machine-assisted
S2.s1__CTCATCGAGATGGCGT-1	0.441991	Machine-assisted
S2.s1__CTCATCGGTCTGATCA-1	0.143189	Machine-assisted
S2.s1__CTCATGCGTTGCCAAT-1	0.114855	Machine-assisted
S2.s1__CTCATTAAGACTGAGC-1	0.282744	Machine-assisted
S2.s1__CTCCATGAGTTCACTG-1	0.513529	Machine-assisted
S2.s1__CTCCATGCAGGCATGA-1	0.222552	Machine-assisted
S2.s1__CTCCATGGTAGCTGTT-1	0.114043	Machine-assisted
S2.s1__CTCCCAAAGAAGTGTT-1	0.212905	Machine-assisted
S2.s1__CTCCGATCAAATACGA-1	0.140945	Machine-assisted
S2.s1__CTCCTCCCAAAGGCAC-1	0.328415	Machine-assisted
S2.s1__CTCGAGGCAACCAACT-1	0.477329	Machine-assisted
S2.s1__CTCGAGGTCCCTCTAG-1	0.277618	Machine-assisted
S2.s1__CTCTCAGCACTAGGTT-1	0.260372	Machine-assisted
S2.s1__CTCTCAGCAGACGCTC-1	0.282272	Machine-assisted
S2.s1__CTCTCGAAGCATCAAA-1	0.361179	Machine-assisted
S2.s1__CTCTCGAAGTTCATGC-1	0.521852	Machine-assisted
S2.s1__CTCTCGAGTAGGGTAC-1	0.385091	Machine-assisted
S2.s1__CTCTGGTAGCACCGTC-1	0.289157	Machine-assisted
S2.s1__CTCTGGTAGGAGGTTC-1	0.467892	Machine-assisted
S2.s1__CTGAATGGTGACTCGC-1	0.25967	Machine-assisted
S2.s1__CTGAGCGAGACTCATC-1	0.279043	Machine-assisted
S2.s1__CTGAGCGAGTACGTCT-1	0.233049	Machine-assisted
S2.s1__CTGAGGCTCGCACGGT-1	0.364946	Machine-assisted
S2.s1__CTGATCCGTTGCTTGA-1	0.58977	Machine-assisted
S2.s1__CTGCAGGGTCGCTGCA-1	0.621602	Machine-assisted
S2.s1__CTGCATCGTGATATAG-1	0.398811	Machine-assisted
S2.s1__CTGCCATAGACATAGT-1	0.367715	Machine-assisted
S2.s1__CTGCCATGTTGCTCCT-1	0.624011	Machine-assisted
S2.s1__CTGCGAGAGCAAACAT-1	0.560712	Machine-assisted
S2.s1__CTGCGAGTCGAGGCAA-1	0.472005	Machine-assisted
S2.s1__CTGGCAGAGAGCAGTC-1	0.789718	Machine-assisted
S2.s1__CTGGCAGCATGCAGGA-1	0.36766	Machine-assisted
S2.s1__CTGGCAGTCGCTAATG-1	0.141094	Machine-assisted
S2.s1__CTGGTCTTCCTGGCTT-1	0.252522	Machine-assisted
S2.s1__CTGTAGAGTTTGGAAA-1	0.666583	Machine-assisted
S2.s1__CTGTATTAGCCGATAG-1	0.164098	Machine-assisted
S2.s1__CTGTCGTCACGTCTCT-1	0.575003	Machine-assisted
S2.s1__CTGTCGTTCCGAGTGC-1	0.462071	Machine-assisted
S2.s1__CTGTCGTTCGGAACTT-1	0.115052	Machine-assisted
S2.s1__CTGTGAAGTGACGCCT-1	0.527051	Machine-assisted
S2.s1__CTTACCGAGTGAGTTA-1	0.282482	Machine-assisted
S2.s1__CTTACCGCACACACGC-1	0.421587	Machine-assisted
S2.s1__CTTACCGCATAGATCC-1	0.489867	Machine-assisted
S2.s1__CTTCAATCATGAAGCG-1	0.595527	Machine-assisted
S2.s1__CTTCCGAAGCCTTTCC-1	0.567042	Machine-assisted
S2.s1__CTTCCTTGTAGAGCTG-1	0.512099	Machine-assisted
S2.s1__CTTCGGTAGGTCCAGA-1	0.366573	Machine-assisted
S2.s1__CTTCTAAAGTTCAACC-1	0.611363	Machine-assisted
S2.s1__CTTCTAACACTCGATA-1	0.416937	Machine-assisted
S2.s1__CTTCTCTTCTAGCAAC-1	0.301125	Machine-assisted
S2.s1__GAAACCTTCGGAGTAG-1	0.712395	Machine-assisted
S2.s1__GAAATGAGTTCGATTG-1	0.249149	Machine-assisted
S2.s1__GAAATGATCCGATGTA-1	0.753976	Machine-assisted
S2.s1__GAACACTCATACGCAT-1	0.525148	Machine-assisted
S2.s1__GAAGCGAAGTACAGCG-1	0.369667	Machine-assisted
S2.s1__GAAGCGACATGACCCG-1	0.623997	Machine-assisted
S2.s1__GAAGCGAGTGTGTTTG-1	0.759278	Machine-assisted
S2.s1__GAATAGAAGTGACACG-1	0.140511	Machine-assisted
S2.s1__GAATAGACACGAGAAC-1	0.612818	Machine-assisted
S2.s1__GAATAGATCCGATAAC-1	0.111566	Machine-assisted
S2.s1__GAATCGTAGTGGATTA-1	0.594332	Machine-assisted
S2.s1__GACACGCCACAGACGA-1	0.11772	Machine-assisted
S2.s1__GACCCAGGTGTTGCCG-1	0.80191	Machine-assisted
S2.s1__GACCCTTGTGACAACG-1	0.566806	Machine-assisted
S2.s1__GACCGTGAGTTGTCGT-1	0.640423	Machine-assisted
S2.s1__GACCGTGCAAGCGAAC-1	0.550193	Machine-assisted
S2.s1__GACCTTCGTGGGCTTC-1	0.212845	Machine-assisted
S2.s1__GACCTTCTCGGTTCAA-1	0.118336	Machine-assisted
S2.s1__GACGTTAAGCTCACTA-1	0.630335	Machine-assisted
S2.s1__GACGTTAGTTGCTCCT-1	0.250145	Machine-assisted
S2.s1__GACTATGAGGAGCAAA-1	0.524759	Machine-assisted
S2.s1__GACTCAACACAGTATC-1	0.605554	Machine-assisted
S2.s1__GACTGATAGATGCGAC-1	0.347028	Machine-assisted
S2.s1__GACTGATTCCAAGAGG-1	0.232844	Machine-assisted
S2.s1__GAGACTTAGGGTGAAA-1	0.461623	Machine-assisted
S2.s1__GAGAGGTTCACCATAG-1	0.630141	Machine-assisted
S2.s1__GAGATGGGTATGTCAC-1	0.446707	Machine-assisted
S2.s1__GAGCTGCGTTCAGTAC-1	0.769564	Machine-assisted
S2.s1__GAGGCAATCAAGAGTA-1	0.486244	Machine-assisted
S2.s1__GAGGCAATCTCAGTCC-1	0.455508	Machine-assisted
S2.s1__GAGGGATCAAAGCTCT-1	0.399246	Machine-assisted
S2.s1__GAGGGATCATCAGTCA-1	0.294766	Machine-assisted
S2.s1__GAGGGATCATGCCGCA-1	0.86561	Machine-assisted
S2.s1__GAGGGATTCTCCCAAC-1	0.226951	Machine-assisted
S2.s1__GAGTCTAGTGACACAG-1	0.296152	Machine-assisted
S2.s1__GAGTGAGGTAGTACGG-1	0.437252	Machine-assisted
S2.s1__GAGTGTTGTACCCGCA-1	0.784729	Machine-assisted
S2.s1__GAGTTACAGTCAACAA-1	0.35248	Machine-assisted
S2.s1__GAGTTTGGTGGTGATG-1	0.462522	Machine-assisted
S2.s1__GAGTTTGTCGCCATAA-1	0.773005	Machine-assisted
S2.s1__GAGTTTGTCGTAGGAG-1	0.522236	Machine-assisted
S2.s1__GATAGAAGTCGATTAC-1	0.830704	Machine-assisted
S2.s1__GATAGCTGTCACTCAA-1	0.598151	Machine-assisted
S2.s1__GATAGCTTCAGCAGAG-1	0.210293	Machine-assisted
S2.s1__GATCACACACGGAAGT-1	0.382441	Machine-assisted
S2.s1__GATCACACAGTAGGAC-1	0.37316	Machine-assisted
S2.s1__GATCACAGTGCCCGTA-1	0.705015	Machine-assisted
S2.s1__GATCACAGTGCTATTG-1	0.255056	Machine-assisted
S2.s1__GATCACAGTGTGTCGC-1	0.373904	Machine-assisted
S2.s1__GATCAGTGTAGGACCA-1	0.668047	Machine-assisted
S2.s1__GATCATGAGGTCTACT-1	0.0136149	Machine-assisted
S2.s1__GATCATGGTGCGCTCA-1	0.17204	Machine-assisted
S2.s1__GATCATGGTGTGTCCG-1	0.480568	Machine-assisted
S2.s1__GATGATCAGGTGATCG-1	0.232863	Machine-assisted
S2.s1__GATGATCCACCATTCC-1	0.488861	Machine-assisted
S2.s1__GATGTTGAGATTGCGG-1	0.360607	Machine-assisted
S2.s1__GATGTTGAGCTACAAA-1	0.219012	Machine-assisted
S2.s1__GATGTTGAGTGCGACA-1	0.575584	Machine-assisted
S2.s1__GATTCGAGTCCAGGTC-1	0.191062	Machine-assisted
S2.s1__GATTTCTAGAAGATCT-1	0.213226	Machine-assisted
S2.s1__GCAACATAGTTGGGAC-1	0.0118054	Machine-assisted
S2.s1__GCAACATCATGGCCCA-1	0.582758	Machine-assisted
S2.s1__GCAACATTCAGCACCG-1	0.344281	Machine-assisted
S2.s1__GCAACCGCACTCACTC-1	0.555566	Machine-assisted
S2.s1__GCACGGTAGGGTAATT-1	0.76128	Machine-assisted
S2.s1__GCACTAAGTTATCTGG-1	0.665133	Machine-assisted
S2.s1__GCACTAATCTGCTTTA-1	0.359947	Machine-assisted
S2.s1__GCAGCCACAGAGGCAT-1	0.328854	Machine-assisted
S2.s1__GCAGCTGAGGAGACCT-1	0.453097	Machine-assisted
S2.s1__GCAGCTGAGGAGTACC-1	0.368292	Machine-assisted
S2.s1__GCAGGCTGTTGGCCTG-1	0.361533	Machine-assisted
S2.s1__GCAGGCTGTTGGGCCT-1	0.398802	Machine-assisted
S2.s1__GCATCGGCATGTCGTA-1	0.570572	Machine-assisted
S2.s1__GCATCGGTCAAGCCCG-1	0.627928	Machine-assisted
S2.s1__GCATGATGTTTCCAAG-1	0.216376	Machine-assisted
S2.s1__GCATTAGTCACTTGGA-1	0.64896	Machine-assisted
S2.s1__GCCAGCATCTTACTGT-1	0.36385	Machine-assisted
S2.s1__GCCAGGTCACGGTGAA-1	0.674344	Machine-assisted
S2.s1__GCCAGGTTCATTGCGA-1	0.387101	Machine-assisted
S2.s1__GCCATGGCATGGCGCT-1	0.528324	Machine-assisted
S2.s1__GCCATGGTCGGATACT-1	0.60601	Machine-assisted
S2.s1__GCCATTCGTAGCGTAG-1	0.485202	Machine-assisted
S2.s1__GCCCGAAAGGTGCAGT-1	0.506961	Machine-assisted
S2.s1__GCCTGTTGTCATCTAG-1	0.257782	Machine-assisted
S2.s1__GCGAGAAAGGCGAACT-1	0.790811	Machine-assisted
S2.s1__GCGAGAAGTCAGACGA-1	0.804872	Machine-assisted
S2.s1__GCGAGAAGTTTACCAG-1	0.111522	Machine-assisted
S2.s1__GCGGAAACATTGTACG-1	0.39766	Machine-assisted
S2.s1__GCTACAAGTACAAACA-1	0.694903	Machine-assisted
S2.s1__GCTCAAACAACGGCCT-1	0.115833	Machine-assisted
S2.s1__GCTTCACGTAGCTGAG-1	0.556798	Machine-assisted
S2.s1__GCTTTCGTCGTTTACT-1	0.500666	Machine-assisted
S2.s1__GGAAGTGGTTCTCTAT-1	0.514342	Machine-assisted
S2.s1__GGAATCTCATGACAGG-1	0.512288	Machine-assisted
S2.s1__GGAATGGCAACGAGGT-1	0.478625	Machine-assisted
S2.s1__GGAGAACCATCGGAAG-1	0.503942	Machine-assisted
S2.s1__GGAGAACGTCTCAGAT-1	0.219824	Machine-assisted
S2.s1__GGAGAACGTTTCGCTC-1	0.269536	Machine-assisted
S2.s1__GGAGATGAGAGCATCG-1	0.304625	Machine-assisted
S2.s1__GGAGATGAGTTTAGGA-1	0.431141	Machine-assisted
S2.s1__GGAGATGCAACTCCCT-1	0.608675	Machine-assisted
S2.s1__GGAGATGCATCTGTTT-1	0.114708	Machine-assisted
S2.s1__GGAGATGGTGACGTCC-1	0.428848	Machine-assisted
S2.s1__GGAGCAATCATTGAGC-1	0.594978	Machine-assisted
S2.s1__GGATCTAAGATGACAT-1	0.223335	Machine-assisted
S2.s1__GGATCTAGTCAGGAGT-1	0.278405	Machine-assisted
S2.s1__GGATCTAGTCTAGATC-1	0.524476	Machine-assisted
S2.s1__GGATCTATCGGAGATG-1	0.405147	Machine-assisted
S2.s1__GGCACGTCATAGATGA-1	0.885008	Machine-assisted
S2.s1__GGCACGTTCATTTACC-1	0.110201	Machine-assisted
S2.s1__GGCAGTCCATAGACTC-1	0.491339	Machine-assisted
S2.s1__GGCGTCAGTTCAAGTC-1	0.373849	Machine-assisted
S2.s1__GGCTTGGAGCTGTACT-1	0.182485	Machine-assisted
S2.s1__GGCTTGGCACTCTCGT-1	0.578667	Machine-assisted
S2.s1__GGCTTTCCATTAGGCT-1	0.229505	Machine-assisted
S2.s1__GGGAAGTGTGGATCAG-1	0.358142	Machine-assisted
S2.s1__GGGACAAGTGCAATAA-1	0.621554	Machine-assisted
S2.s1__GGGACCTTCCTGCCAT-1	0.438751	Machine-assisted
S2.s1__GGGACTCAGACTTGTC-1	0.0183748	Machine-assisted
S2.s1__GGGACTCCAGGTCAGA-1	0.257947	Machine-assisted
S2.s1__GGGACTCTCCACCTCA-1	0.608866	Machine-assisted
S2.s1__GGGATCCCAGAGAAAG-1	0.495142	Machine-assisted
S2.s1__GGGATCCGTCGACGCT-1	0.293372	Machine-assisted
S2.s1__GGGATCCTCCACCTCA-1	0.434089	Machine-assisted
S2.s1__GGGATGACACCAGGTC-1	0.444089	Machine-assisted
S2.s1__GGGATGATCACCTACC-1	0.0755257	Machine-assisted
S2.s1__GGGCCATCAAATGGAT-1	0.247196	Machine-assisted
S2.s1__GGGCCATCAATACGAA-1	0.653329	Machine-assisted
S2.s1__GGGCCATCACTACCGG-1	0.290092	Machine-assisted
S2.s1__GGGCCATTCTTCTGGC-1	0.349672	Machine-assisted
S2.s1__GGGCGTTTCAAAGCCT-1	0.643277	Machine-assisted
S2.s1__GGGCTACAGATGGCGT-1	0.373998	Machine-assisted
S2.s1__GGGCTACAGATGGTAT-1	0.416618	Machine-assisted
S2.s1__GGGCTACAGGTGAGAA-1	0.625516	Machine-assisted
S2.s1__GGGCTCACATATCTGG-1	0.115517	Machine-assisted
S2.s1__GGGCTCAGTGTTAAAG-1	0.387045	Machine-assisted
S2.s1__GGGTAGATCAAGAGGC-1	0.42261	Machine-assisted
S2.s1__GGGTATTAGATTGCGG-1	0.594618	Machine-assisted
S2.s1__GGGTATTAGCGATGAC-1	0.249321	Machine-assisted
S2.s1__GGGTATTTCATCCTGC-1	0.256242	Machine-assisted
S2.s1__GGGTATTTCATTTCGT-1	0.116233	Machine-assisted
S2.s1__GGGTCACGTATCAGGG-1	0.214294	Machine-assisted
S2.s1__GGGTCACTCTAAGCCA-1	0.6581	Machine-assisted
S2.s1__GGGTGTCTCGACCTAA-1	0.605709	Machine-assisted
S2.s1__GGGTTTAGTACGTACT-1	0.739235	Machine-assisted
S2.s1__GGGTTTAGTTGCCGCA-1	0.423006	Machine-assisted
S2.s1__GGTAACTGTTAATGAG-1	0.500817	Machine-assisted
S2.s1__GGTAATCCACGGCTAC-1	0.479529	Machine-assisted
S2.s1__GGTAATCTCATACGGT-1	0.571099	Machine-assisted
S2.s1__GGTAGAGGTCCTACGG-1	0.282458	Machine-assisted
S2.s1__GGTCACGAGCGAGGAG-1	0.534192	Machine-assisted
S2.s1__GGTCACGGTCGAAACG-1	0.806986	Machine-assisted
S2.s1__GGTCTGGAGTCGTCTA-1	0.513286	Machine-assisted
S2.s1__GGTCTGGCAACCAGAG-1	0.574089	Machine-assisted
S2.s1__GGTGAAGGTAGAGTTA-1	0.21038	Machine-assisted
S2.s1__GGTGAAGGTTCAAACC-1	0.352988	Machine-assisted
S2.s1__GGTGAAGTCGTGGACC-1	0.112189	Machine-assisted
S2.s1__GGTGATTAGGGCAAGG-1	0.256396	Machine-assisted
S2.s1__GGTGATTCAACGTTAC-1	0.506161	Machine-assisted
S2.s1__GGTTAACCAGCTTTGA-1	0.665547	Machine-assisted
S2.s1__GGTTCTCAGTATTAGG-1	0.774317	Machine-assisted
S2.s1__GGTTGTACATGACAGG-1	-1.42086e-05	Machine-assisted
S2.s1__GTAACACCACAGCTTA-1	0.592463	Machine-assisted
S2.s1__GTAACACCAGACACAG-1	0.62364	Machine-assisted
S2.s1__GTAAGTCCATGCCGAC-1	0.614915	Machine-assisted
S2.s1__GTAATCGAGCGCCTTG-1	0.0787608	Machine-assisted
S2.s1__GTAATCGAGTAGCAAT-1	0.799867	Machine-assisted
S2.s1__GTAATCGCACTGTTCC-1	0.642546	Machine-assisted
S2.s1__GTAATCGGTATGGGAC-1	0.627483	Machine-assisted
S2.s1__GTAATGCGTCCGGTCA-1	0.485637	Machine-assisted
S2.s1__GTACAACGTTACGGAG-1	0.353274	Machine-assisted
S2.s1__GTACAGTAGAAGTCAT-1	0.565084	Machine-assisted
S2.s1__GTACAGTGTGCTCCGA-1	0.351677	Machine-assisted
S2.s1__GTACAGTTCGTTGTAG-1	0.360057	Machine-assisted
S2.s1__GTAGAAAAGTCTGTAC-1	0.386056	Machine-assisted
S2.s1__GTAGAAAGTCTTTATC-1	0.0439096	Machine-assisted
S2.s1__GTAGAAAGTTGGGTTT-1	0.452281	Machine-assisted
S2.s1__GTAGCTAGTAAGTCAA-1	0.300914	Machine-assisted
S2.s1__GTAGGTTAGTACTGTC-1	0.471828	Machine-assisted
S2.s1__GTAGGTTCAGTCAGCC-1	0.483203	Machine-assisted
S2.s1__GTAGTACCATACATCG-1	0.521367	Machine-assisted
S2.s1__GTCAAGTTCAAACGAA-1	0.301148	Machine-assisted
S2.s1__GTCACTCAGTCTTCCC-1	0.465429	Machine-assisted
S2.s1__GTCACTCTCCCGTTGT-1	0.154001	Machine-assisted
S2.s1__GTCAGCGAGCTGAGCA-1	0.558141	Machine-assisted
S2.s1__GTCAGCGCATACCAGT-1	0.115892	Machine-assisted
S2.s1__GTCCCATAGCCTGAAG-1	0.658622	Machine-assisted
S2.s1__GTCCCATGTATCGTGT-1	0.396347	Machine-assisted
S2.s1__GTCCCATTCGATTTCT-1	0.528826	Machine-assisted
S2.s1__GTCCCATTCGCGGTAC-1	0.600052	Machine-assisted
S2.s1__GTCCTCAGTGGCTACC-1	0.785421	Machine-assisted
S2.s1__GTCGAATCACTTGGGC-1	0.34528	Machine-assisted
S2.s1__GTCGAATGTGCCTACG-1	0.349994	Machine-assisted
S2.s1__GTCGTTCTCATCTATC-1	0.259958	Machine-assisted
S2.s1__GTCTAGAGTAATGCGG-1	0.544426	Machine-assisted
S2.s1__GTCTTTACACAATCTG-1	0.503267	Machine-assisted
S2.s1__GTCTTTACATTCATCT-1	0.41095	Machine-assisted
S2.s1__GTGACGCAGATCACCT-1	0.490478	Machine-assisted
S2.s1__GTGACGCTCGCTCATC-1	0.113665	Machine-assisted
S2.s1__GTGCACGCAACACAGG-1	0.479136	Machine-assisted
S2.s1__GTGCAGCAGTGAACAT-1	0.232866	Machine-assisted
S2.s1__GTGCAGCGTCAAGGCA-1	0.623328	Machine-assisted
S2.s1__GTGCGTGCATGTGTCA-1	0.325286	Machine-assisted
S2.s1__GTGCGTGGTAAGTAGT-1	0.232283	Machine-assisted
S2.s1__GTGCGTGTCAGCTGAT-1	-2.82847e-05	Machine-assisted
S2.s1__GTGCTTCAGGCATCTT-1	0.743864	Machine-assisted
S2.s1__GTGGAAGCAGGTTCAT-1	0.275668	Machine-assisted
S2.s1__GTGGAGAGTGGAACAC-1	0.278563	Machine-assisted
S2.s1__GTGGCGTAGGATACCG-1	0.344109	Machine-assisted
S2.s1__GTGGCGTAGTTGAAGT-1	0.53913	Machine-assisted
S2.s1__GTGGCGTCACGACAAG-1	0.601697	Machine-assisted
S2.s1__GTGGCGTTCACAATGC-1	0.369565	Machine-assisted
S2.s1__GTGGGAAAGCGTACAG-1	0.111036	Machine-assisted
S2.s1__GTGGGAAAGTCATTGC-1	0.194389	Machine-assisted
S2.s1__GTGGGAACAGGAATAT-1	0.374334	Machine-assisted
S2.s1__GTGGTTAAGGGCAGGA-1	0.143425	Machine-assisted
S2.s1__GTGTCCTGTACAAGTA-1	0.779476	Machine-assisted
S2.s1__GTGTCCTGTGTTAACC-1	0.370657	Machine-assisted
S2.s1__GTGTCCTTCCCTAGGG-1	0.357097	Machine-assisted
S2.s1__GTGTGATTCGGCCTTT-1	0.360145	Machine-assisted
S2.s1__GTTAGACAGGACTGGT-1	0.347333	Machine-assisted
S2.s1__GTTAGACAGGTACAAT-1	0.792762	Machine-assisted
S2.s1__GTTAGACCATGAGTAA-1	0.41837	Machine-assisted
S2.s1__GTTAGTGTCTAGCAAC-1	0.258438	Machine-assisted
S2.s1__GTTATGGAGCTCGGCT-1	0.394699	Machine-assisted
S2.s1__GTTATGGGTTAAACCC-1	0.779594	Machine-assisted
S2.s1__GTTATGGGTTGGGACA-1	0.476302	Machine-assisted
S2.s1__GTTCATTAGACGGATC-1	0.384577	Machine-assisted
S2.s1__GTTGAACCAATCAGCT-1	0.454129	Machine-assisted
S2.s1__GTTGAACGTCGTACAT-1	0.425195	Machine-assisted
S2.s1__GTTGAACTCATGCATG-1	0.384221	Machine-assisted
S2.s1__GTTGAACTCGCCAGTG-1	0.62195	Machine-assisted
S2.s1__GTTGCGGCACGACAGA-1	0.228198	Machine-assisted
S2.s1__GTTGCGGTCGAAGTGG-1	0.362294	Machine-assisted
S2.s1__GTTGCGGTCTGCTTAT-1	0.365572	Machine-assisted
S2.s1__GTTGCTCAGTAGTCAA-1	0.372807	Machine-assisted
S2.s1__GTTGCTCCAAGGTTGG-1	0.344431	Machine-assisted
S2.s1__GTTGCTCTCGGAACTT-1	0.110841	Machine-assisted
S2.s1__GTTGTAGAGAAGTCTA-1	0.668615	Machine-assisted
S2.s1__GTTGTGACAACAAAGT-1	0.353494	Machine-assisted
S2.s1__GTTTACTGTCGTGATT-1	0.528697	Machine-assisted
S2.s1__GTTTGGATCTCAACGA-1	0.115254	Machine-assisted
S2.s1__TAACACGAGTGCCCGT-1	0.493958	Machine-assisted
S2.s1__TAACACGGTACGATGG-1	0.316282	Machine-assisted
S2.s1__TAACGACGTGCTAGCC-1	0.345594	Machine-assisted
S2.s1__TAACTTCGTTTCGACA-1	0.503095	Machine-assisted
S2.s1__TAACTTCTCGCCATAA-1	0.0854475	Machine-assisted
S2.s1__TAATCTCTCTGGTCAA-1	0.319715	Machine-assisted
S2.s1__TAATTCCAGGAGAGGC-1	0.144386	Machine-assisted
S2.s1__TAATTCCCAGTCAGTT-1	0.0251371	Machine-assisted
S2.s1__TAATTCCGTAGGTTTC-1	0.690419	Machine-assisted
S2.s1__TACAACGCAGAACTTC-1	0.435885	Machine-assisted
S2.s1__TACAGGTAGTAGTCAA-1	0.231803	Machine-assisted
S2.s1__TACAGGTCAGATTCGT-1	0.456864	Machine-assisted
S2.s1__TACATTCGTACTGCGC-1	0.389418	Machine-assisted
S2.s1__TACCCGTCAGACTCTA-1	0.495798	Machine-assisted
S2.s1__TACCGAACACTTCCTG-1	0.135519	Machine-assisted
S2.s1__TACCTCGCAACACAAA-1	0.254573	Machine-assisted
S2.s1__TACCTCGTCACGGTCG-1	0.143376	Machine-assisted
S2.s1__TACCTGCCACTAGAGG-1	0.622965	Machine-assisted
S2.s1__TACGCTCCATTCACAG-1	0.256955	Machine-assisted
S2.s1__TACGCTCTCGTCAAAC-1	0.248952	Machine-assisted
S2.s1__TACGGGCAGTTCTCTT-1	0.497894	Machine-assisted
S2.s1__TACGGTACATCAGCGC-1	0.246229	Machine-assisted
S2.s1__TACGTCCAGGTTGGAC-1	0.802005	Machine-assisted
S2.s1__TACGTCCCAATTGCCA-1	0.568092	Machine-assisted
S2.s1__TACGTCCTCAGCCTTC-1	0.774725	Machine-assisted
S2.s1__TACTTACGTACACGTT-1	0.606507	Machine-assisted
S2.s1__TACTTCAGTGCCTAAT-1	0.369051	Machine-assisted
S2.s1__TACTTCATCCACACAA-1	0.144138	Machine-assisted
S2.s1__TAGACCACAAACGTGG-1	0.344396	Machine-assisted
S2.s1__TAGACCAGTTCAAACC-1	0.513338	Machine-assisted
S2.s1__TAGACTGAGTAGTCTC-1	0.59718	Machine-assisted
S2.s1__TAGACTGCACTCATAG-1	0.31713	Machine-assisted
S2.s1__TAGACTGTCACATCAG-1	0.648574	Machine-assisted
S2.s1__TAGAGTCAGACGAGCT-1	0.349997	Machine-assisted
S2.s1__TAGATCGAGAGAGAAC-1	0.123523	Machine-assisted
S2.s1__TAGATCGAGTTCGCAT-1	0.620903	Machine-assisted
S2.s1__TAGCACAAGGCTCTAT-1	0.508102	Machine-assisted
S2.s1__TAGGAGGGTTACGATC-1	0.232084	Machine-assisted
S2.s1__TAGGGTTAGACCTGGA-1	0.792416	Machine-assisted
S2.s1__TAGGGTTCAAGAATGT-1	0.632241	Machine-assisted
S2.s1__TAGGTACCACCAAATC-1	0.355614	Machine-assisted
S2.s1__TAGGTTGCAACTGATC-1	0.253951	Machine-assisted
S2.s1__TAGGTTGTCACAATGC-1	0.431244	Machine-assisted
S2.s1__TAGTGCAAGACTCGAG-1	0.463911	Machine-assisted
S2.s1__TAGTGCAAGTAGGGTC-1	0.257839	Machine-assisted
S2.s1__TATATCCAGGAGGGTG-1	0.423408	Machine-assisted
S2.s1__TATATCCGTTGCCGCA-1	0.211999	Machine-assisted
S2.s1__TATCAGGTCAACACGT-1	0.343723	Machine-assisted
S2.s1__TATCAGGTCACTTGGA-1	0.604811	Machine-assisted
S2.s1__TATCAGGTCCACCTGT-1	0.348582	Machine-assisted
S2.s1__TATCCTATCTCTATGT-1	0.113147	Machine-assisted
S2.s1__TATCGCCCAACAGAGC-1	0.117052	Machine-assisted
S2.s1__TATCTGTTCGGCCAAC-1	0.279064	Machine-assisted
S2.s1__TATCTTGCAGCGGATA-1	0.338989	Machine-assisted
S2.s1__TATTCCATCTCTGAGA-1	0.61823	Machine-assisted
S2.s1__TATTGCTCAGAAACCG-1	0.488385	Machine-assisted
S2.s1__TATTGCTGTGAGTTGG-1	0.166812	Machine-assisted
S2.s1__TCAAGACCAAGCCATT-1	0.25255	Machine-assisted
S2.s1__TCAAGCACAAGTCCAT-1	0.222958	Machine-assisted
S2.s1__TCAAGTGCAGCTGTCG-1	0.619749	Machine-assisted
S2.s1__TCAATCTGTTCTCAGA-1	0.260035	Machine-assisted
S2.s1__TCAATTCAGAGGGTGG-1	0.147113	Machine-assisted
S2.s1__TCAATTCGTCCAACGC-1	0.556678	Machine-assisted
S2.s1__TCACAAGCATGATGCT-1	-7.48162e-06	Machine-assisted
S2.s1__TCACAAGCATTGCTGA-1	0.630969	Machine-assisted
S2.s1__TCACATTCAAGCACCC-1	0.143471	Machine-assisted
S2.s1__TCACATTTCTTTCTAG-1	0.366963	Machine-assisted
S2.s1__TCACGCTGTCCACTCT-1	0.393252	Machine-assisted
S2.s1__TCACTATCAGATCCTA-1	0.39049	Machine-assisted
S2.s1__TCACTATTCCATAGGT-1	0.45387	Machine-assisted
S2.s1__TCACTCGTCTGCGATA-1	0.388426	Machine-assisted
S2.s1__TCAGGGCCAACAGATA-1	0.140566	Machine-assisted
S2.s1__TCAGGGCGTGACTATC-1	0.254489	Machine-assisted
S2.s1__TCAGGTACATCCCGTT-1	0.345142	Machine-assisted
S2.s1__TCAGTCCCATAGCACT-1	0.60385	Machine-assisted
S2.s1__TCAGTCCGTGGGAGAG-1	0.224275	Machine-assisted
S2.s1__TCAGTGATCTTACGGA-1	0.598013	Machine-assisted
S2.s1__TCAGTGATCTTACGTT-1	0.393769	Machine-assisted
S2.s1__TCAGTTTGTATGTCCA-1	0.249777	Machine-assisted
S2.s1__TCATACTGTGCTCTCT-1	0.393851	Machine-assisted
S2.s1__TCATCATCATGTTCGA-1	0.373479	Machine-assisted
S2.s1__TCATGAGGTAGGCAGT-1	0.117037	Machine-assisted
S2.s1__TCATGAGTCCGATGTA-1	0.602382	Machine-assisted
S2.s1__TCATGCCCACAGTGAG-1	0.508182	Machine-assisted
S2.s1__TCATGCCTCAAACTGC-1	0.406432	Machine-assisted
S2.s1__TCATGGAGTCCACACG-1	0.346571	Machine-assisted
S2.s1__TCATGGATCTGGGCGT-1	0.760205	Machine-assisted
S2.s1__TCATTACAGCGACAGT-1	0.647003	Machine-assisted
S2.s1__TCATTGTAGCTAGATA-1	0.404758	Machine-assisted
S2.s1__TCATTTGGTTCGAAGG-1	0.649221	Machine-assisted
S2.s1__TCATTTGTCGCAGAGA-1	0.500186	Machine-assisted
S2.s1__TCATTTGTCTTCTGTA-1	0.106661	Machine-assisted
S2.s1__TCCACCAAGAAACTGT-1	0.419916	Machine-assisted
S2.s1__TCCACCAAGAGCTTTC-1	0.727862	Machine-assisted
S2.s1__TCCACGTGTGCCTGCA-1	0.508804	Machine-assisted
S2.s1__TCCAGAACATGGCCAC-1	0.165669	Machine-assisted
S2.s1__TCCAGAAGTACTTCCC-1	0.382192	Machine-assisted
S2.s1__TCCATCGAGCTGCGAA-1	0.372241	Machine-assisted
S2.s1__TCCATGCGTGTTTGCA-1	0.362283	Machine-assisted
S2.s1__TCCATGCTCGTAGAGG-1	0.53325	Machine-assisted
S2.s1__TCCCACAAGGTCCTGC-1	0.492156	Machine-assisted
S2.s1__TCCCACACATAACAGA-1	0.471512	Machine-assisted
S2.s1__TCCCACATCTACTGAG-1	0.232105	Machine-assisted
S2.s1__TCCCAGTAGCGCTGAA-1	0.435135	Machine-assisted
S2.s1__TCCCATGCAAGGACAC-1	0.738955	Machine-assisted
S2.s1__TCCGAAAAGTGGCAGT-1	0.456867	Machine-assisted
S2.s1__TCCGATCTCAACCGAT-1	0.4651	Machine-assisted
S2.s1__TCCGGGATCTCCTGTG-1	0.498428	Machine-assisted
S2.s1__TCCGTGTCAAGCACAG-1	0.259763	Machine-assisted
S2.s1__TCCTAATAGATTGACA-1	0.763499	Machine-assisted
S2.s1__TCCTAATAGTTTCGAC-1	0.575729	Machine-assisted
S2.s1__TCCTCGAGTTGGTAGG-1	0.422	Machine-assisted
S2.s1__TCCTCGATCACCTCAC-1	0.0686635	Machine-assisted
S2.s1__TCCTCTTGTTCCTAAG-1	0.420304	Machine-assisted
S2.s1__TCCTGCACACACCGCA-1	0.412191	Machine-assisted
S2.s1__TCGACCTGTGATGTAA-1	0.510623	Machine-assisted
S2.s1__TCGCACTCAGCGTACC-1	0.23287	Machine-assisted
S2.s1__TCGCACTCAGGATGAC-1	0.672756	Machine-assisted
S2.s1__TCGCTCATCACGGACC-1	0.464091	Machine-assisted
S2.s1__TCGCTTGTCGTGCACG-1	0.146282	Machine-assisted
S2.s1__TCGGATACATATGGCT-1	0.864764	Machine-assisted
S2.s1__TCGGGACTCACACCCT-1	0.643928	Machine-assisted
S2.s1__TCGGGTGAGAGACAAG-1	0.255377	Machine-assisted
S2.s1__TCGGGTGTCCTAGCCT-1	0.774579	Machine-assisted
S2.s1__TCGGGTGTCGAACACT-1	0.258622	Machine-assisted
S2.s1__TCGGTCTCACGCCAGT-1	0.282765	Machine-assisted
S2.s1__TCGTCCAAGAAACTCA-1	0.752651	Machine-assisted
S2.s1__TCTATCAAGGTCGCCT-1	0.389335	Machine-assisted
S2.s1__TCTATCATCGTTAGTG-1	0.458999	Machine-assisted
S2.s1__TCTCACGGTACGAGCA-1	0.499381	Machine-assisted
S2.s1__TCTCACGTCTGCTAGA-1	0.61158	Machine-assisted
S2.s1__TCTCAGCAGACATCCT-1	0.513395	Machine-assisted
S2.s1__TCTCAGCCAACCGTGC-1	0.53395	Machine-assisted
S2.s1__TCTCTGGTCATCACAG-1	0.562565	Machine-assisted
S2.s1__TCTGGCTGTTTGCAGT-1	0.337998	Machine-assisted
S2.s1__TCTGTCGCAGTGGCTC-1	0.694532	Machine-assisted
S2.s1__TCTTAGTAGATTCGAA-1	0.114475	Machine-assisted
S2.s1__TCTTAGTTCACCTCTG-1	0.566282	Machine-assisted
S2.s1__TCTTAGTTCGACATAC-1	0.454952	Machine-assisted
S2.s1__TCTTGCGAGTGGATAT-1	0.656252	Machine-assisted
S2.s1__TCTTGCGTCCATAGAC-1	0.255277	Machine-assisted
S2.s1__TCTTTGAAGGCAGTCA-1	0.690568	Machine-assisted
S2.s1__TGAACGTAGGATTCCT-1	0.0337037	Machine-assisted
S2.s1__TGACCCTCAAGAATAC-1	0.693689	Machine-assisted
S2.s1__TGACCCTCATGGTGGA-1	0.32571	Machine-assisted
S2.s1__TGACCCTGTCAACACT-1	0.536533	Machine-assisted
S2.s1__TGACCCTGTTAAGGAT-1	0.669048	Machine-assisted
S2.s1__TGACGCGAGGTATAGT-1	0.258141	Machine-assisted
S2.s1__TGACTCCCACCAGTAT-1	0.432568	Machine-assisted
S2.s1__TGAGCATTCAACTGGT-1	0.372087	Machine-assisted
S2.s1__TGAGGAGTCAGGTGTT-1	0.703061	Machine-assisted
S2.s1__TGAGGTTAGGCTTAAA-1	0.215625	Machine-assisted
S2.s1__TGATCTTAGGGTACAC-1	0.258667	Machine-assisted
S2.s1__TGATGCACATCAGTCA-1	0.771465	Machine-assisted
S2.s1__TGATTCTTCAAGGAGC-1	0.483186	Machine-assisted
S2.s1__TGATTCTTCGGTTGTA-1	0.35001	Machine-assisted
S2.s1__TGCACGGGTACTTGTG-1	0.386561	Machine-assisted
S2.s1__TGCAGGCTCGACTCCT-1	0.363042	Machine-assisted
S2.s1__TGCAGTACAAATGATG-1	0.514484	Machine-assisted
S2.s1__TGCAGTACACAATTCG-1	0.279766	Machine-assisted
S2.s1__TGCATGATCTCGCTTG-1	0.360137	Machine-assisted
S2.s1__TGCGACGCAGCGATTT-1	0.427588	Machine-assisted
S2.s1__TGCGATATCGAAGAAT-1	0.222369	Machine-assisted
S2.s1__TGCTCCAAGGGTACGT-1	0.588062	Machine-assisted
S2.s1__TGCTCCAGTTACGTAC-1	0.514532	Machine-assisted
S2.s1__TGCTTGCTCATATGGC-1	0.58555	Machine-assisted
S2.s1__TGGAACTGTCGCATTA-1	0.184908	Machine-assisted
S2.s1__TGGAACTGTGCCTTTC-1	0.248484	Machine-assisted
S2.s1__TGGAGAGTCAGACTGT-1	0.415706	Machine-assisted
S2.s1__TGGAGAGTCGTAGGAG-1	0.252809	Machine-assisted
S2.s1__TGGAGGACAAACGTGG-1	0.114841	Machine-assisted
S2.s1__TGGATCAAGGTTCAGG-1	0.48261	Machine-assisted
S2.s1__TGGATCACATTGTGCA-1	0.248811	Machine-assisted
S2.s1__TGGCGTGCACAGACGA-1	0.671574	Machine-assisted
S2.s1__TGGCGTGGTTAGGCCC-1	0.45919	Machine-assisted
S2.s1__TGGGAAGTCCATCTGC-1	0.136468	Machine-assisted
S2.s1__TGGGAGAAGCCATATC-1	0.260482	Machine-assisted
S2.s1__TGGGATTAGCTTTCTT-1	0.138489	Machine-assisted
S2.s1__TGGGCGTAGGCTCTCG-1	0.659851	Machine-assisted
S2.s1__TGGGCGTCAACGGTAG-1	0.466715	Machine-assisted
S2.s1__TGGGCGTGTCCTCCTA-1	0.256328	Machine-assisted
S2.s1__TGGTAGTGTACTCAAC-1	0.254904	Machine-assisted
S2.s1__TGGTGATAGTAGAATC-1	0.346144	Machine-assisted
S2.s1__TGGTGATAGTCTGGAG-1	0.388047	Machine-assisted
S2.s1__TGGTGATTCGGTGAAG-1	0.486425	Machine-assisted
S2.s1__TGGTGATTCGTAACAC-1	0.350948	Machine-assisted
S2.s1__TGTAAGCTCGCTTTAT-1	0.354572	Machine-assisted
S2.s1__TGTAAGCTCTCCAATT-1	0.525617	Machine-assisted
S2.s1__TGTACAGCACATGGTT-1	0.106137	Machine-assisted
S2.s1__TGTACAGCACTTGGGC-1	0.114432	Machine-assisted
S2.s1__TGTAGACAGAAACCAT-1	0.326861	Machine-assisted
S2.s1__TGTGATGGTCAGATTC-1	0.365383	Machine-assisted
S2.s1__TGTGATGGTTCTCGTC-1	0.648179	Machine-assisted
S2.s1__TGTGCGGCAGTTTGGT-1	0.532433	Machine-assisted
S2.s1__TGTGCGGTCACCTACC-1	0.144338	Machine-assisted
S2.s1__TGTGGCGGTGGCTAGA-1	0.229331	Machine-assisted
S2.s1__TGTGTGAGTAGAGATT-1	0.258291	Machine-assisted
S2.s1__TGTGTGATCACATACG-1	0.480584	Machine-assisted
S2.s1__TGTTACTAGCCTGAAG-1	0.140622	Machine-assisted
S2.s1__TGTTACTGTGCAACGA-1	0.354531	Machine-assisted
S2.s1__TGTTACTGTTTGGAGG-1	0.393584	Machine-assisted
S2.s1__TGTTCATGTCTCAAGT-1	0.700255	Machine-assisted
S2.s1__TGTTCCGTCGACGAGA-1	0.278376	Machine-assisted
S2.s1__TGTTCCGTCTGGTGCG-1	0.496853	Machine-assisted
S2.s1__TGTTGAGCAGTGAGCA-1	0.00442528	Machine-assisted
S2.s1__TTAATCCAGCACTTTG-1	0.107821	Machine-assisted
S2.s1__TTAATCCAGTCCCAAT-1	0.140053	Machine-assisted
S2.s1__TTAATCCGTCAACATC-1	0.531248	Machine-assisted
S2.s1__TTACCGCTCACTTATC-1	0.377765	Machine-assisted
S2.s1__TTACTGTCAAGGAGTC-1	0.703473	Machine-assisted
S2.s1__TTAGGGTTCACAAGAA-1	0.619938	Machine-assisted
S2.s1__TTAGGGTTCGGCATCG-1	0.468792	Machine-assisted
S2.s1__TTAGTCTCATGACCCG-1	0.34202	Machine-assisted
S2.s1__TTATTGCAGGCGTTGA-1	0.668476	Machine-assisted
S2.s1__TTCAATCAGTTAGAAC-1	0.141196	Machine-assisted
S2.s1__TTCAATCGTATGTCTG-1	0.760245	Machine-assisted
S2.s1__TTCACGCCATATGCGT-1	0.390395	Machine-assisted
S2.s1__TTCATGTCATTCACAG-1	0.482197	Machine-assisted
S2.s1__TTCATGTTCAACGTGT-1	0.295238	Machine-assisted
S2.s1__TTCATTGGTTCTCGTC-1	0.280293	Machine-assisted
S2.s1__TTCCGGTAGTTTCGAC-1	0.60767	Machine-assisted
S2.s1__TTCCGGTCAAACAGGC-1	0.339137	Machine-assisted
S2.s1__TTCCGGTCATTGAGCT-1	0.282391	Machine-assisted
S2.s1__TTCCGTGAGATGTTAG-1	0.248859	Machine-assisted
S2.s1__TTCCGTGCAAAGTGTA-1	0.256238	Machine-assisted
S2.s1__TTCCTAAAGAGTAACT-1	0.0619908	Machine-assisted
S2.s1__TTCCTAAAGTATGAAC-1	0.458678	Machine-assisted
S2.s1__TTCCTAACAGAATGTA-1	0.398663	Machine-assisted
S2.s1__TTCCTCTCACATATGC-1	0.563332	Machine-assisted
S2.s1__TTCCTCTGTCAAGGCA-1	0.642571	Machine-assisted
S2.s1__TTCTAACAGCTTTCCC-1	0.615571	Machine-assisted
S2.s1__TTCTAGTTCACTGCTC-1	0.579577	Machine-assisted
S2.s1__TTCTCTCAGTCCTGCG-1	0.213247	Machine-assisted
S2.s1__TTCTCTCTCTTGTGCC-1	0.529005	Machine-assisted
S2.s1__TTCTGTAGTCAGATTC-1	0.281985	Machine-assisted
S2.s1__TTGACCCGTCCTCCTA-1	0.807833	Machine-assisted
S2.s1__TTGAGTGCAATGCAAA-1	0.342473	Machine-assisted
S2.s1__TTGAGTGGTGAGGAAA-1	0.525617	Machine-assisted
S2.s1__TTGATGGTCAGTGATC-1	0.232379	Machine-assisted
S2.s1__TTGCCTGGTCGACTTA-1	0.767367	Machine-assisted
S2.s1__TTGGGATAGTGAGTTA-1	0.349707	Machine-assisted
S2.s1__TTGGGATGTGGAACCA-1	0.197029	Machine-assisted
S2.s1__TTGGGCGGTTATGGTC-1	0.632931	Machine-assisted
S2.s1__TTGGGTAGTCTCAAGT-1	0.0462912	Machine-assisted
S2.s1__TTGTGGACAATCACGT-1	0.140667	Machine-assisted
S2.s1__TTGTGGACACAGCGCT-1	0.698124	Machine-assisted
S2.s1__TTGTGGAGTCTCGACG-1	0.589569	Machine-assisted
S2.s1__TTGTGGATCCAGTGCG-1	0.118484	Machine-assisted
S2.s1__TTGTTGTCACCAAAGG-1	0.478865	Machine-assisted
S2.s1__TTGTTGTGTGTGCCTG-1	0.467338	Machine-assisted
S2.s1__TTGTTGTTCGCTCTCA-1	0.676728	Machine-assisted
S2.s1__TTTACCACACTTGGCG-1	0.419744	Machine-assisted
S2.s1__TTTACTGGTCGTTTCC-1	0.230941	Machine-assisted
S2.s1__TTTACTGGTTTCGTAG-1	0.524714	Machine-assisted
S2.s1__TTTATGCAGAGGGTAA-1	0.747811	Machine-assisted
S2.s1__TTTCAGTTCGGCACTG-1	0.356995	Machine-assisted
S2.s1__TTTCAGTTCTGTGCTC-1	0.576917	Machine-assisted
S2.s1__TTTCATGCATCGTCCT-1	0.209027	Machine-assisted
S2.s1__TTTCCTCGTTAAGCAA-1	0.383704	Machine-assisted
S2.s1__TTTCCTCGTTCGTTCC-1	0.438254	Machine-assisted
S2.s1__TTTGACTGTCGGCTAC-1	0.601628	Machine-assisted
S2.s1__TTTGATCAGTATGTAG-1	0.279699	Machine-assisted
S2.s1__TTTGGAGGTGACTGTT-1	0.33558	Machine-assisted
S2.s1__TTTGGAGGTGCATGAG-1	0.636908	Machine-assisted
S2.s1__TTTGGTTTCGAGTCTA-1	0.352415	Machine-assisted
S2.s1__TTTGTTGAGGTTACCT-1	0.393432	Machine-assisted
S2.s1__TTTGTTGGTGAATAAC-1	0.479057	Machine-assisted
S2.s2__AAACGAACACTCATAG-1	0.285466	Machine-assisted
S2.s2__AAACGCTAGCGCCATC-1	0.493005	Machine-assisted
S2.s2__AAACGCTCACTGCGTG-1	0.248178	Machine-assisted
S2.s2__AAACGCTTCGTGCGAC-1	5.29727e-06	Machine-assisted
S2.s2__AAAGAACTCCGAAATC-1	0.596752	Machine-assisted
S2.s2__AAAGGATAGCTCTATG-1	0.369044	Machine-assisted
S2.s2__AAAGGTACACTGCGAC-1	0.487847	Machine-assisted
S2.s2__AAAGTCCTCTTTCGAT-1	0.254864	Machine-assisted
S2.s2__AAAGTGACATCTCAAG-1	0.253665	Machine-assisted
S2.s2__AAAGTGAGTATGAGAT-1	0.255338	Machine-assisted
S2.s2__AAATGGAAGTAACAGT-1	0.221816	Machine-assisted
S2.s2__AACAAAGCAAGCTGCC-1	0.627238	Machine-assisted
S2.s2__AACAAAGCAGACCAAG-1	0.116047	Machine-assisted
S2.s2__AACAACCCACGAGAAC-1	0.341147	Machine-assisted
S2.s2__AACAGGGAGGTTGGTG-1	0.528339	Machine-assisted
S2.s2__AACCAACTCTCGTTTA-1	0.501047	Machine-assisted
S2.s2__AACCATGCAAGCACAG-1	0.18629	Machine-assisted
S2.s2__AACCTGACAGCGTACC-1	0.216818	Machine-assisted
S2.s2__AACCTGAGTTACCCAA-1	0.487483	Machine-assisted
S2.s2__AACGAAAGTTCAAGGG-1	0.370204	Machine-assisted
S2.s2__AACGGGAGTCCACGCA-1	0.508172	Machine-assisted
S2.s2__AACGGGAGTCTACAAC-1	0.652099	Machine-assisted
S2.s2__AACTTCTGTGCTCTTC-1	0.371954	Machine-assisted
S2.s2__AAGAACACAGGGCTTC-1	0.176135	Machine-assisted
S2.s2__AAGATAGCACGACAGA-1	0.255183	Machine-assisted
S2.s2__AAGATAGTCGCCAATA-1	0.21491	Machine-assisted
S2.s2__AAGCCATGTAGCTCGC-1	0.397806	Machine-assisted
S2.s2__AAGGAATAGAAAGCGA-1	0.364855	Machine-assisted
S2.s2__AAGGAATGTCCTACGG-1	0.116957	Machine-assisted
S2.s2__AAGGTAAGTCCACAGC-1	0.351059	Machine-assisted
S2.s2__AAGTACCTCTCCAATT-1	0.111544	Machine-assisted
S2.s2__AAGTACCTCTTTCAGT-1	0.417341	Machine-assisted
S2.s2__AAGTGAATCACACGAT-1	0.294687	Machine-assisted
S2.s2__AAGTTCGCATGTGGTT-1	0.507537	Machine-assisted
S2.s2__AATCACGCATCTATCT-1	0.221718	Machine-assisted
S2.s2__AATCACGGTGTCCCTT-1	0.258431	Machine-assisted
S2.s2__AATCGTGCATCAACCA-1	0.747067	Machine-assisted
S2.s2__AATGAAGAGGGTACGT-1	0.344561	Machine-assisted
S2.s2__AATGACCTCGTACCTC-1	0.508334	Machine-assisted
S2.s2__AATGCCACAAGTCGTT-1	0.143192	Machine-assisted
S2.s2__AATGGAAGTAGGTACG-1	0.508548	Machine-assisted
S2.s2__AATTCCTTCACCTACC-1	0.247996	Machine-assisted
S2.s2__AATTCCTTCTAACGGT-1	0.366194	Machine-assisted
S2.s2__ACAAAGACAAAGCGTG-1	0.409638	Machine-assisted
S2.s2__ACAAAGATCCGTCACT-1	0.506004	Machine-assisted
S2.s2__ACACAGTCAACGATTC-1	0.623616	Machine-assisted
S2.s2__ACACAGTGTGCTTCAA-1	0.439147	Machine-assisted
S2.s2__ACACCAACACCTGCTT-1	0.24515	Machine-assisted
S2.s2__ACACGCGTCCTCAGGG-1	0.141443	Machine-assisted
S2.s2__ACAGAAACACAAGTGG-1	0.47684	Machine-assisted
S2.s2__ACATCGAGTGTAACGG-1	0.46181	Machine-assisted
S2.s2__ACCAAACTCCACCTGT-1	0.529708	Machine-assisted
S2.s2__ACCAACACAATATCCG-1	0.225715	Machine-assisted
S2.s2__ACCATTTGTATCGAGG-1	0.551332	Machine-assisted
S2.s2__ACCCAAAAGCGCATCC-1	0.267131	Machine-assisted
S2.s2__ACCCAAACACCCTATC-1	0.247649	Machine-assisted
S2.s2__ACCCTCATCAGATGCT-1	0.508402	Machine-assisted
S2.s2__ACCCTCATCTGGGCCA-1	0.358844	Machine-assisted
S2.s2__ACCTACCCATGCGGTC-1	0.652717	Machine-assisted
S2.s2__ACCTACCGTGACAGCA-1	0.0791318	Machine-assisted
S2.s2__ACGATCAAGATTAGCA-1	0.116396	Machine-assisted
S2.s2__ACGATCACATCTGCGG-1	0.411982	Machine-assisted
S2.s2__ACGCACGGTTGCCAAT-1	0.254801	Machine-assisted
S2.s2__ACGGAAGCAATCGCCG-1	0.679607	Machine-assisted
S2.s2__ACGGGTCCAATACCCA-1	0.257143	Machine-assisted
S2.s2__ACGGGTCCACGACGAA-1	0.451376	Machine-assisted
S2.s2__ACGGTCGAGCCGGAAT-1	0.141024	Machine-assisted
S2.s2__ACGGTCGCATGACGAG-1	0.253524	Machine-assisted
S2.s2__ACGGTTACACTACACA-1	0.393918	Machine-assisted
S2.s2__ACGGTTATCGCCATAA-1	0.106961	Machine-assisted
S2.s2__ACGTACATCCTGTAAG-1	0.324435	Machine-assisted
S2.s2__ACGTAGTAGTCAAGCG-1	0.231529	Machine-assisted
S2.s2__ACGTCCTTCTGCGAGC-1	0.347717	Machine-assisted
S2.s2__ACGTTCCTCCCAGCGA-1	0.141564	Machine-assisted
S2.s2__ACTACGACACGGCCAT-1	0.523616	Machine-assisted
S2.s2__ACTATTCCAAACGGCA-1	0.141195	Machine-assisted
S2.s2__ACTATTCCAGCATCTA-1	0.116309	Machine-assisted
S2.s2__ACTATTCTCGGATACT-1	0.483791	Machine-assisted
S2.s2__ACTGATGAGCACGGAT-1	0.250091	Machine-assisted
S2.s2__ACTGATGCATAGGCGA-1	0.280648	Machine-assisted
S2.s2__ACTGCAATCGACGTCG-1	0.313382	Machine-assisted
S2.s2__ACTGTGATCTAACGCA-1	0.547243	Machine-assisted
S2.s2__ACTTCGCAGTCGAAAT-1	8.84594e-06	Machine-assisted
S2.s2__ACTTTGTTCGGTCTAA-1	0.358297	Machine-assisted
S2.s2__AGAACAAAGTGATAAC-1	0.607529	Machine-assisted
S2.s2__AGAACAACAATAGGAT-1	0.258005	Machine-assisted
S2.s2__AGAACAATCTAACGCA-1	0.524336	Machine-assisted
S2.s2__AGAACCTGTTCGGCGT-1	0.398048	Machine-assisted
S2.s2__AGAAGCGAGACAGCGT-1	0.472849	Machine-assisted
S2.s2__AGACAAACACCAGTTA-1	0.10807	Machine-assisted
S2.s2__AGACAGGAGGATACCG-1	0.512992	Machine-assisted
S2.s2__AGACCATGTTGCAACT-1	0.256446	Machine-assisted
S2.s2__AGACTCACACAAGTTC-1	0.202105	Machine-assisted
S2.s2__AGAGCCCTCTTCACAT-1	0.252306	Machine-assisted
S2.s2__AGATCCAAGGCTAAAT-1	0.675484	Machine-assisted
S2.s2__AGATCGTAGACTGTTC-1	0.342853	Machine-assisted
S2.s2__AGCCAATAGCCATTTG-1	0.759759	Machine-assisted
S2.s2__AGCCAATGTCCTCAGG-1	0.474177	Machine-assisted
S2.s2__AGCCAATGTCTTCCGT-1	0.409487	Machine-assisted
S2.s2__AGCCAGCCAAAGGGCT-1	0.605191	Machine-assisted
S2.s2__AGCCAGCTCAAATGCC-1	0.325571	Machine-assisted
S2.s2__AGCGATTAGACATGCG-1	0.252858	Machine-assisted
S2.s2__AGCGCCACATGTCTAG-1	0.59566	Machine-assisted
S2.s2__AGCGCCAGTGGAGAAA-1	-4.23413e-06	Machine-assisted
S2.s2__AGCTACATCGGCATTA-1	0.728484	Machine-assisted
S2.s2__AGCTTCCCAGGTAGTG-1	0.263156	Machine-assisted
S2.s2__AGCTTCCGTTGCTCGG-1	0.486572	Machine-assisted
S2.s2__AGGACGAGTACCTAAC-1	0.342622	Machine-assisted
S2.s2__AGGAGGTTCCATACTT-1	0.110812	Machine-assisted
S2.s2__AGGATCTTCCATCCGT-1	1.88776e-06	Machine-assisted
S2.s2__AGGCCACGTACGCGTC-1	0.155569	Machine-assisted
S2.s2__AGGCTGCAGGAACTCG-1	0.670482	Machine-assisted
S2.s2__AGGGAGTAGACAGTCG-1	0.34615	Machine-assisted
S2.s2__AGGGAGTCATTACTCT-1	0.347431	Machine-assisted
S2.s2__AGGGCCTGTGTCGCTG-1	0.25772	Machine-assisted
S2.s2__AGGGTCCGTCATAACC-1	0.368518	Machine-assisted
S2.s2__AGGGTTTCAAGTGGGT-1	0.741716	Machine-assisted
S2.s2__AGGTAGGAGGTTATAG-1	0.732197	Machine-assisted
S2.s2__AGGTCATCAGAATTCC-1	0.250142	Machine-assisted
S2.s2__AGGTCTAAGCTTTGTG-1	0.116904	Machine-assisted
S2.s2__AGGTTACGTAGGGTAC-1	0.386805	Machine-assisted
S2.s2__AGGTTGTCATCTCAAG-1	0.126006	Machine-assisted
S2.s2__AGTAACCGTAGTTCCA-1	0.352669	Machine-assisted
S2.s2__AGTAACCTCCTCAGAA-1	0.572503	Machine-assisted
S2.s2__AGTAGCTGTCTAACGT-1	0.328142	Machine-assisted
S2.s2__AGTAGTCAGACCGCCT-1	0.645334	Machine-assisted
S2.s2__AGTCAACTCGCGAAGA-1	0.62518	Machine-assisted
S2.s2__AGTCATGAGGTTCATC-1	0.492009	Machine-assisted
S2.s2__AGTGCCGGTATGAGAT-1	0.592854	Machine-assisted
S2.s2__AGTTAGCTCCTAGCTC-1	0.402001	Machine-assisted
S2.s2__AGTTCCCAGTCGTCTA-1	0.368152	Machine-assisted
S2.s2__AGTTCGAGTGCATTTG-1	0.396587	Machine-assisted
S2.s2__AGTTCGATCTGCGATA-1	0.329807	Machine-assisted
S2.s2__ATACCGACAACTCGTA-1	0.651996	Machine-assisted
S2.s2__ATACCTTAGGTAGGCT-1	0.358716	Machine-assisted
S2.s2__ATACCTTGTCTGTAAC-1	0.451679	Machine-assisted
S2.s2__ATACTTCGTGAACTAA-1	0.623287	Machine-assisted
S2.s2__ATAGAGAGTGCATACT-1	0.564764	Machine-assisted
S2.s2__ATCATTCGTAGGAAAG-1	0.555294	Machine-assisted
S2.s2__ATCCACCAGGTGAGCT-1	0.154674	Machine-assisted
S2.s2__ATCCATTTCCGATGTA-1	0.739344	Machine-assisted
S2.s2__ATCCCTGTCTGACGCG-1	0.337695	Machine-assisted
S2.s2__ATCCGTCGTCTCTCTG-1	0.486131	Machine-assisted
S2.s2__ATCCTATTCACTGCTC-1	0.304036	Machine-assisted
S2.s2__ATCGCCTTCGAGAATA-1	0.546766	Machine-assisted
S2.s2__ATCGTCCAGACCAGAC-1	0.346463	Machine-assisted
S2.s2__ATCGTGACAAAGGATT-1	0.23076	Machine-assisted
S2.s2__ATCTTCATCCTGCTAC-1	0.109242	Machine-assisted
S2.s2__ATCTTCATCTCACCCA-1	0.455067	Machine-assisted
S2.s2__ATGAAAGCATCACGGC-1	0.246521	Machine-assisted
S2.s2__ATGAGGGAGATTCGAA-1	0.394524	Machine-assisted
S2.s2__ATGCATGAGCAAACAT-1	0.251859	Machine-assisted
S2.s2__ATGCCTCTCAGGAACG-1	0.755708	Machine-assisted
S2.s2__ATGGAGGAGCTATCTG-1	0.167587	Machine-assisted
S2.s2__ATGGAGGCACGACAGA-1	0.396825	Machine-assisted
S2.s2__ATGGAGGGTGAGGAAA-1	0.493092	Machine-assisted
S2.s2__ATGGATCTCGTCAACA-1	0.228088	Machine-assisted
S2.s2__ATGGGAGAGACCAAGC-1	0.663003	Machine-assisted
S2.s2__ATGGTTGAGGTAGACC-1	0.251756	Machine-assisted
S2.s2__ATGGTTGCACTCCGAG-1	0.738057	Machine-assisted
S2.s2__ATGGTTGGTATTCCGA-1	0.206091	Machine-assisted
S2.s2__ATGGTTGGTTTCGCTC-1	0.258532	Machine-assisted
S2.s2__ATGTCCCAGTCAGCGA-1	0.448093	Machine-assisted
S2.s2__ATGTCCCTCGCATGAT-1	0.627276	Machine-assisted
S2.s2__ATTACCTAGCACTCTA-1	0.256341	Machine-assisted
S2.s2__ATTACCTCACATACGT-1	0.277834	Machine-assisted
S2.s2__ATTACCTTCCGATAAC-1	0.0665139	Machine-assisted
S2.s2__ATTATCCGTTTCGTTT-1	0.656234	Machine-assisted
S2.s2__ATTCAGGCATCGGTTA-1	0.211131	Machine-assisted
S2.s2__ATTCAGGGTTCCAAAC-1	0.355825	Machine-assisted
S2.s2__ATTCATCGTCATGCAT-1	0.356858	Machine-assisted
S2.s2__ATTCATCGTTCCTAGA-1	0.732834	Machine-assisted
S2.s2__ATTCCATAGTGATAGT-1	0.256788	Machine-assisted
S2.s2__ATTCCCGGTGCATTAC-1	0.501533	Machine-assisted
S2.s2__ATTCGTTTCTTTGGAG-1	0.14367	Machine-assisted
S2.s2__ATTCTTGAGGAGAATG-1	0.296075	Machine-assisted
S2.s2__ATTCTTGGTTGCAACT-1	0.213702	Machine-assisted
S2.s2__ATTCTTGTCTATACGG-1	0.223528	Machine-assisted
S2.s2__ATTGGGTTCTCGTGAA-1	0.107048	Machine-assisted
S2.s2__ATTGTTCAGAGCAACC-1	0.668267	Machine-assisted
S2.s2__ATTTCTGAGAACTCCT-1	0.584055	Machine-assisted
S2.s2__CAACAGTGTGATCATC-1	0.530758	Machine-assisted
S2.s2__CAACCAATCCATACTT-1	0.302489	Machine-assisted
S2.s2__CAACCAATCGTTCCCA-1	0.391243	Machine-assisted
S2.s2__CAACCTCCACGATTCA-1	0.663821	Machine-assisted
S2.s2__CAACGATAGTCGCCCA-1	0.435504	Machine-assisted
S2.s2__CAAGAGGCACTAACCA-1	0.253912	Machine-assisted
S2.s2__CAATACGGTGACTGTT-1	0.0470581	Machine-assisted
S2.s2__CAATTTCAGCCACTCG-1	0.215148	Machine-assisted
S2.s2__CACAACAGTCTTGCTC-1	0.561846	Machine-assisted
S2.s2__CACACAACAAATGGTA-1	0.479095	Machine-assisted
S2.s2__CACAGGCCAGGTTCAT-1	0.500552	Machine-assisted
S2.s2__CACGAATCATTCCTAT-1	0.0756133	Machine-assisted
S2.s2__CACGTTCTCTTTCAGT-1	0.110564	Machine-assisted
S2.s2__CACTAAGCAAGGTTGG-1	0.397289	Machine-assisted
S2.s2__CACTTCGCATTGTGCA-1	0.143117	Machine-assisted
S2.s2__CAGATACCAGTGAGCA-1	0.611051	Machine-assisted
S2.s2__CAGATCAAGCTGCCAC-1	0.369234	Machine-assisted
S2.s2__CAGCAATCAACCGTAT-1	0.903295	Machine-assisted
S2.s2__CAGCAATCAGATACTC-1	0.256484	Machine-assisted
S2.s2__CAGCACGGTTAATGAG-1	0.362764	Machine-assisted
S2.s2__CAGCAGCAGGTTCCGC-1	0.530708	Machine-assisted
S2.s2__CAGCCAGCAAAGGGTC-1	0.140577	Machine-assisted
S2.s2__CAGGCCAAGAGAAGGT-1	0.0340069	Machine-assisted
S2.s2__CAGGCCAGTCTGTAAC-1	0.169431	Machine-assisted
S2.s2__CAGGCCAGTGGCAGAT-1	0.253638	Machine-assisted
S2.s2__CAGGCCAGTGTTGACT-1	0.466023	Machine-assisted
S2.s2__CAGGCCATCATGCTAG-1	0.284752	Machine-assisted
S2.s2__CAGGCCATCCTACTGC-1	0.381242	Machine-assisted
S2.s2__CAGGCCATCTCTTGCG-1	0.237416	Machine-assisted
S2.s2__CAGTGCGTCTGTTGGA-1	0.145995	Machine-assisted
S2.s2__CATAAGCCATGATGCT-1	0.144281	Machine-assisted
S2.s2__CATACAGGTGTTCATG-1	0.566903	Machine-assisted
S2.s2__CATACCCAGTCTAACC-1	0.644399	Machine-assisted
S2.s2__CATACTTGTAGGGTAC-1	0.541039	Machine-assisted
S2.s2__CATCCACGTCGGCACT-1	0.141338	Machine-assisted
S2.s2__CATCCACTCTGGGCAC-1	0.223341	Machine-assisted
S2.s2__CATCCCAAGTCCTGCG-1	0.110812	Machine-assisted
S2.s2__CATCCCAAGTGGACTG-1	0.498387	Machine-assisted
S2.s2__CATCCCACACCCTAAA-1	0.115327	Machine-assisted
S2.s2__CATCGTCGTCTCAGAT-1	0.059424	Machine-assisted
S2.s2__CATGCAACACTACCGG-1	0.503422	Machine-assisted
S2.s2__CATGCAATCATAGACC-1	0.463454	Machine-assisted
S2.s2__CATGCCTTCATTCGTT-1	0.531625	Machine-assisted
S2.s2__CATGGTACAAATGCGG-1	0.142758	Machine-assisted
S2.s2__CATGGTAGTGCATTAC-1	0.0652363	Machine-assisted
S2.s2__CATTCATGTGTTAGCT-1	0.285578	Machine-assisted
S2.s2__CATTCCGGTTAAGACA-1	0.65762	Machine-assisted
S2.s2__CATTCCGGTTACGTAC-1	0.52538	Machine-assisted
S2.s2__CATTCTACACTCCTGT-1	0.375757	Machine-assisted
S2.s2__CATTCTATCTTGAACG-1	0.116683	Machine-assisted
S2.s2__CATTGTTAGATACCAA-1	0.648239	Machine-assisted
S2.s2__CATTGTTAGCATGGGT-1	0.110001	Machine-assisted
S2.s2__CATTTCATCTTTCGAT-1	0.140581	Machine-assisted
S2.s2__CCAATGAAGGTTTGAA-1	0.458766	Machine-assisted
S2.s2__CCAATTTAGGATGAGA-1	0.160229	Machine-assisted
S2.s2__CCACACTGTGCATTTG-1	0.711234	Machine-assisted
S2.s2__CCACGAGCAAGCGATG-1	0.712564	Machine-assisted
S2.s2__CCACTTGAGAGTGAAG-1	0.584745	Machine-assisted
S2.s2__CCATAAGAGTATGGAT-1	0.0632364	Machine-assisted
S2.s2__CCATAAGTCGTAGCCG-1	0.335006	Machine-assisted
S2.s2__CCATCACGTCTAGATC-1	0.734233	Machine-assisted
S2.s2__CCCGGAAAGTAACGAT-1	0.480338	Machine-assisted
S2.s2__CCCGGAATCCCTTGTG-1	7.55601e-06	Machine-assisted
S2.s2__CCCTAACCAACCGCCA-1	0.117189	Machine-assisted
S2.s2__CCCTCTCCAACCGCTG-1	0.525662	Machine-assisted
S2.s2__CCCTCTCTCACCTTGC-1	0.25285	Machine-assisted
S2.s2__CCCTGATAGACATAGT-1	0.11714	Machine-assisted
S2.s2__CCCTGATCACTGTTCC-1	0.489063	Machine-assisted
S2.s2__CCCTTAGGTGTGCCTG-1	0.222572	Machine-assisted
S2.s2__CCGAACGAGCTTTCTT-1	0.156424	Machine-assisted
S2.s2__CCGATCTGTCTCTCTG-1	0.226853	Machine-assisted
S2.s2__CCGATCTTCGGCATTA-1	0.616048	Machine-assisted
S2.s2__CCGATGGAGTCTCTGA-1	0.476382	Machine-assisted
S2.s2__CCGATGGCACAAAGTA-1	0.256537	Machine-assisted
S2.s2__CCGATGGCACTTCTCG-1	0.484329	Machine-assisted
S2.s2__CCGGACAAGTATGATG-1	0.2282	Machine-assisted
S2.s2__CCGGACAGTACCAATC-1	0.25847	Machine-assisted
S2.s2__CCGGGTAGTCACCGAC-1	0.374907	Machine-assisted
S2.s2__CCGGTAGTCGAGGCAA-1	0.476044	Machine-assisted
S2.s2__CCGGTAGTCGGAAACG-1	0.361677	Machine-assisted
S2.s2__CCGGTGACAAAGCTCT-1	0.534014	Machine-assisted
S2.s2__CCGTGAGGTACATACC-1	0.350539	Machine-assisted
S2.s2__CCGTTCATCGACGACC-1	0.524483	Machine-assisted
S2.s2__CCTACGTTCACTGTCC-1	0.7529	Machine-assisted
S2.s2__CCTACGTTCACTTGTT-1	0.463284	Machine-assisted
S2.s2__CCTATCGCAACCGTGC-1	0.361813	Machine-assisted
S2.s2__CCTCAACAGTAATTGG-1	0.582551	Machine-assisted
S2.s2__CCTCAGTAGCGATGCA-1	0.231443	Machine-assisted
S2.s2__CCTCCAATCCTTCTTC-1	0.239037	Machine-assisted
S2.s2__CCTCTAGTCGCTGTCT-1	0.3739	Machine-assisted
S2.s2__CCTGCATCAAGGTTGG-1	0.87949	Machine-assisted
S2.s2__CCTGCATTCGAGATGG-1	0.573195	Machine-assisted
S2.s2__CCTTGTGCATCTCATT-1	0.370576	Machine-assisted
S2.s2__CGAAGTTAGACCGTTT-1	0.353469	Machine-assisted
S2.s2__CGAAGTTGTAAGCTCT-1	0.25546	Machine-assisted
S2.s2__CGAATTGCAAGCCATT-1	0.259087	Machine-assisted
S2.s2__CGAATTGCAAGTGGTG-1	0.485767	Machine-assisted
S2.s2__CGAGGAACAATACCCA-1	7.17195e-06	Machine-assisted
S2.s2__CGAGGCTCAGCTATAC-1	0.692381	Machine-assisted
S2.s2__CGAGGCTTCAGAACCT-1	0.117329	Machine-assisted
S2.s2__CGAGTGCAGACCAGCA-1	0.181861	Machine-assisted
S2.s2__CGAGTTACACTATCCC-1	0.277422	Machine-assisted
S2.s2__CGATGGCGTTGCCAAT-1	0.352386	Machine-assisted
S2.s2__CGCAGGTCAATCAAGA-1	0.206941	Machine-assisted
S2.s2__CGCAGGTCACAACGAG-1	0.328923	Machine-assisted
S2.s2__CGCATAATCCTGGGTG-1	0.209973	Machine-assisted
S2.s2__CGCATGGTCTTACGGA-1	0.374681	Machine-assisted
S2.s2__CGCCATTTCAGACCTA-1	0.57866	Machine-assisted
S2.s2__CGGAACCCATCGGCCA-1	0.23306	Machine-assisted
S2.s2__CGGAATTGTCGGTACC-1	0.421128	Machine-assisted
S2.s2__CGGACACAGACCACGA-1	0.28033	Machine-assisted
S2.s2__CGGACACCATGACGTT-1	0.41805	Machine-assisted
S2.s2__CGGACACTCCATCCGT-1	0.478418	Machine-assisted
S2.s2__CGGGTGTTCAAACTGC-1	0.511328	Machine-assisted
S2.s2__CGGTCAGCACCCTTAC-1	0.231053	Machine-assisted
S2.s2__CGGTCAGCACGGCTAC-1	0.115482	Machine-assisted
S2.s2__CGTAAGTTCTATGCCC-1	0.147321	Machine-assisted
S2.s2__CGTAATGGTCACTCTC-1	0.279895	Machine-assisted
S2.s2__CGTGAATTCTTCCCAG-1	0.439145	Machine-assisted
S2.s2__CGTGCTTGTGCGCTCA-1	0.511062	Machine-assisted
S2.s2__CGTTGGGCATACTGTG-1	7.47089e-06	Machine-assisted
S2.s2__CGTTGGGGTAGGAGTC-1	0.596175	Machine-assisted
S2.s2__CTAACCCGTTACGCCG-1	0.519469	Machine-assisted
S2.s2__CTAACCCTCTAGGCCG-1	-1.83821e-05	Machine-assisted
S2.s2__CTAAGTGAGATGGCGT-1	0.27877	Machine-assisted
S2.s2__CTACATTGTTGTGTTG-1	0.259515	Machine-assisted
S2.s2__CTACATTTCGCGTAGC-1	0.718428	Machine-assisted
S2.s2__CTACTATCAACCACAT-1	0.367768	Machine-assisted
S2.s2__CTAGGTAAGGCCACTC-1	0.355808	Machine-assisted
S2.s2__CTATAGGGTACCCGCA-1	0.490849	Machine-assisted
S2.s2__CTATAGGGTGCCTGCA-1	0.622763	Machine-assisted
S2.s2__CTATCTATCCCTTGGT-1	0.615796	Machine-assisted
S2.s2__CTCAACCAGGTCCGAA-1	0.208786	Machine-assisted
S2.s2__CTCAACCCATAGGTAA-1	0.37207	Machine-assisted
S2.s2__CTCAATTTCAGGGTAG-1	0.491832	Machine-assisted
S2.s2__CTCACTGCAATGACCT-1	0.596815	Machine-assisted
S2.s2__CTCAGAACAGATACCT-1	0.650851	Machine-assisted
S2.s2__CTCAGAATCCGCAAAT-1	0.347288	Machine-assisted
S2.s2__CTCAGGGCAATAGTAG-1	0.396952	Machine-assisted
S2.s2__CTCATGCGTGGTCCCA-1	0.410165	Machine-assisted
S2.s2__CTCATGCTCTTCGGTC-1	0.607498	Machine-assisted
S2.s2__CTCCAACTCACAACCA-1	0.110246	Machine-assisted
S2.s2__CTCCGATTCTGCTCTG-1	0.0488067	Machine-assisted
S2.s2__CTCCTTTCAATGCAGG-1	1.51645e-06	Machine-assisted
S2.s2__CTCGAGGAGCGGGTTA-1	0.389945	Machine-assisted
S2.s2__CTCGAGGGTCCGGTGT-1	0.369276	Machine-assisted
S2.s2__CTCGAGGTCGTTACCC-1	0.213759	Machine-assisted
S2.s2__CTCTCAGAGAATAGTC-1	0.111777	Machine-assisted
S2.s2__CTCTCAGAGTAACCTC-1	0.236662	Machine-assisted
S2.s2__CTCTGGTGTCATGACT-1	0.141098	Machine-assisted
S2.s2__CTGAATGCAACTGGTT-1	0.175061	Machine-assisted
S2.s2__CTGAGCGGTCATCGGC-1	0.506623	Machine-assisted
S2.s2__CTGAGGCAGAAGTCCG-1	0.866196	Machine-assisted
S2.s2__CTGAGGCGTCAGTCTA-1	0.486089	Machine-assisted
S2.s2__CTGCAGGAGTCGTCTA-1	0.257573	Machine-assisted
S2.s2__CTGCATCCAAGGCGTA-1	0.41899	Machine-assisted
S2.s2__CTGCCATAGAAGAGCA-1	0.483659	Machine-assisted
S2.s2__CTGCCTAAGTCTTGGT-1	0.254369	Machine-assisted
S2.s2__CTGCCTATCCATGCAA-1	0.771377	Machine-assisted
S2.s2__CTGCCTATCGTCGGGT-1	0.400432	Machine-assisted
S2.s2__CTGGTCTAGTCAGAGC-1	0.350618	Machine-assisted
S2.s2__CTGGTCTTCTGTCGTC-1	0.39399	Machine-assisted
S2.s2__CTGTACCTCTACGCGG-1	-9.73217e-06	Machine-assisted
S2.s2__CTGTAGAAGAAGGATG-1	0.204558	Machine-assisted
S2.s2__CTGTAGACAAATGGCG-1	4.14102e-06	Machine-assisted
S2.s2__CTGTCGTCAATTAGGA-1	0.484336	Machine-assisted
S2.s2__CTGTGAAGTAACGATA-1	0.492033	Machine-assisted
S2.s2__CTGTGGGGTGATCATC-1	0.340126	Machine-assisted
S2.s2__CTTCCTTGTCGGCTAC-1	0.116095	Machine-assisted
S2.s2__CTTCCTTGTCTACAGT-1	0.599853	Machine-assisted
S2.s2__CTTCCTTTCGTGCAGC-1	0.297321	Machine-assisted
S2.s2__CTTCTAACAGTGGTGA-1	0.254344	Machine-assisted
S2.s2__CTTCTCTGTGGTACAG-1	0.184809	Machine-assisted
S2.s2__CTTGATTAGCTCGGCT-1	0.194857	Machine-assisted
S2.s2__GAAACCTTCGACCATA-1	0.280292	Machine-assisted
S2.s2__GAACACTTCAAGTCGT-1	0.622052	Machine-assisted
S2.s2__GAACGTTAGCTTTCCC-1	0.685806	Machine-assisted
S2.s2__GAACTGTAGCCTGAGA-1	0.181179	Machine-assisted
S2.s2__GAAGAATTCTCCTGTG-1	0.115345	Machine-assisted
S2.s2__GAAGGACCAGGGTTGA-1	0.115935	Machine-assisted
S2.s2__GAAGGGTGTACTCGAT-1	0.533395	Machine-assisted
S2.s2__GAAGTAAGTCTTGCGG-1	0.372614	Machine-assisted
S2.s2__GAATAGATCGACCATA-1	0.637592	Machine-assisted
S2.s2__GAATAGATCGTCAACA-1	0.166046	Machine-assisted
S2.s2__GAATCGTAGGTAGCCA-1	0.296756	Machine-assisted
S2.s2__GACATCAGTTTCTTAC-1	0.47581	Machine-assisted
S2.s2__GACCAATCAGGGAGAG-1	0.136727	Machine-assisted
S2.s2__GACCCAGCACAAGCTT-1	0.373506	Machine-assisted
S2.s2__GACCCTTCACGGCGTT-1	0.208616	Machine-assisted
S2.s2__GACCCTTGTTCCCACT-1	0.377384	Machine-assisted
S2.s2__GACCGTGCACAGAGAC-1	0.257287	Machine-assisted
S2.s2__GACCTTCAGTTCATCG-1	0.337715	Machine-assisted
S2.s2__GACCTTCGTGCTCTTC-1	0.34614	Machine-assisted
S2.s2__GACGCTGGTTCTTGCC-1	0.449751	Machine-assisted
S2.s2__GACGTTAAGGAAAGTG-1	0.117314	Machine-assisted
S2.s2__GACTATGAGTTTCGAC-1	0.229985	Machine-assisted
S2.s2__GACTATGGTCTTACAG-1	0.602962	Machine-assisted
S2.s2__GACTCTCTCTACTGCC-1	0.116846	Machine-assisted
S2.s2__GACTGATCAAGCGAAC-1	-1.99889e-05	Machine-assisted
S2.s2__GACTGATGTTTCGACA-1	0.363144	Machine-assisted
S2.s2__GACTTCCAGGATTCAA-1	0.56945	Machine-assisted
S2.s2__GACTTCCGTGAGTTTC-1	0.375197	Machine-assisted
S2.s2__GAGAAATAGAGTGAAG-1	0.229412	Machine-assisted
S2.s2__GAGACTTCAACACACT-1	0.520327	Machine-assisted
S2.s2__GAGAGGTGTCTGTAGT-1	-7.50308e-06	Machine-assisted
S2.s2__GAGATGGGTTTGATCG-1	0.365703	Machine-assisted
S2.s2__GAGCCTGGTCGCTTGG-1	0.512344	Machine-assisted
S2.s2__GAGGGTATCTCCAATT-1	0.229168	Machine-assisted
S2.s2__GAGTCATCAACAGCTT-1	0.388128	Machine-assisted
S2.s2__GAGTCATGTCCAACGC-1	0.446199	Machine-assisted
S2.s2__GAGTCTATCGCTGACG-1	0.560846	Machine-assisted
S2.s2__GAGTTACAGAGTTGAT-1	0.472011	Machine-assisted
S2.s2__GAGTTTGCAGCGACCT-1	0.401907	Machine-assisted
S2.s2__GATCAGTGTACTCGCG-1	0.623426	Machine-assisted
S2.s2__GATCATGGTCCAACGC-1	0.487007	Machine-assisted
S2.s2__GATCCCTCATTCTGTT-1	0.246784	Machine-assisted
S2.s2__GATCCCTTCAGATTGC-1	0.341871	Machine-assisted
S2.s2__GATCGTACACTGCATA-1	0.514474	Machine-assisted
S2.s2__GATGATCCAAATTAGG-1	0.366389	Machine-assisted
S2.s2__GATGATCCAGAGATTA-1	0.673465	Machine-assisted
S2.s2__GATGGAGTCCATACTT-1	0.222671	Machine-assisted
S2.s2__GATTCGAGTCTTCATT-1	0.117676	Machine-assisted
S2.s2__GATTCTTGTGCGTGCT-1	0.269814	Machine-assisted
S2.s2__GATTGGTCATCATGAC-1	0.389565	Machine-assisted
S2.s2__GATTGGTTCGGATTAC-1	0.141142	Machine-assisted
S2.s2__GCAACCGAGGGTCTTT-1	0.505899	Machine-assisted
S2.s2__GCACATAAGAAGCTCG-1	4.42863e-06	Machine-assisted
S2.s2__GCACGTGAGGGATCGT-1	0.646616	Machine-assisted
S2.s2__GCACGTGCAAATGCGG-1	0.39676	Machine-assisted
S2.s2__GCACGTGTCCGTACGG-1	0.538232	Machine-assisted
S2.s2__GCACTAAGTTGCATTG-1	0.604439	Machine-assisted
S2.s2__GCAGGCTTCGGTTGTA-1	0.202241	Machine-assisted
S2.s2__GCAGTTATCGTGCGAC-1	0.429943	Machine-assisted
S2.s2__GCATCTCAGTCCTGCG-1	0.388955	Machine-assisted
S2.s2__GCATCTCGTTGGGACA-1	0.507042	Machine-assisted
S2.s2__GCATGATAGCGTGCCT-1	0.368239	Machine-assisted
S2.s2__GCATTAGAGCGGATCA-1	0.620019	Machine-assisted
S2.s2__GCCAACGTCAGGGATG-1	0.505323	Machine-assisted
S2.s2__GCCAACGTCATCGACA-1	0.399336	Machine-assisted
S2.s2__GCCAGCACACCGTGGT-1	0.255748	Machine-assisted
S2.s2__GCCAGCACAGAGACTG-1	0.619673	Machine-assisted
S2.s2__GCCAGGTGTTCTCGCT-1	0.258271	Machine-assisted
S2.s2__GCCAGTGCAGCGTTGC-1	0.227412	Machine-assisted
S2.s2__GCCATGGGTGGATCGA-1	0.581672	Machine-assisted
S2.s2__GCCCAGACATTAGGCT-1	0.227564	Machine-assisted
S2.s2__GCCCAGATCTGGCCTT-1	0.536123	Machine-assisted
S2.s2__GCCCGAAAGATCGACG-1	0.0283677	Machine-assisted
S2.s2__GCCCGAAGTACGACAG-1	0.154106	Machine-assisted
S2.s2__GCCCGAAGTCATCCGG-1	0.584097	Machine-assisted
S2.s2__GCCGATGAGTTCAACC-1	0.0953354	Machine-assisted
S2.s2__GCGATCGAGCAACAAT-1	0.184152	Machine-assisted
S2.s2__GCGTGCAAGCGACATG-1	0.477145	Machine-assisted
S2.s2__GCGTGCATCAGCTAGT-1	0.114635	Machine-assisted
S2.s2__GCTGAATTCTCTGACC-1	0.530572	Machine-assisted
S2.s2__GCTGCAGGTAGGACTG-1	0.494034	Machine-assisted
S2.s2__GCTTCACAGACTACCT-1	0.709991	Machine-assisted
S2.s2__GCTTTCGGTTGGAGAC-1	0.178841	Machine-assisted
S2.s2__GGAACCCAGCGACATG-1	0.0854323	Machine-assisted
S2.s2__GGAATCTAGGTTCATC-1	0.284832	Machine-assisted
S2.s2__GGAATGGGTCTCAGAT-1	0.0886715	Machine-assisted
S2.s2__GGACGTCCAGCCGTTG-1	0.348162	Machine-assisted
S2.s2__GGACGTCCATCCGTTC-1	0.350426	Machine-assisted
S2.s2__GGAGGATTCAAGCTTG-1	0.339852	Machine-assisted
S2.s2__GGCGTCAAGACATATG-1	0.564294	Machine-assisted
S2.s2__GGCGTCATCCCGAGAC-1	0.397178	Machine-assisted
S2.s2__GGCTTGGCAGGAAGTC-1	0.254463	Machine-assisted
S2.s2__GGGAAGTCACAAGCAG-1	0.253113	Machine-assisted
S2.s2__GGGACAATCTAGTGAC-1	0.343359	Machine-assisted
S2.s2__GGGACCTTCGGTCTGG-1	0.61571	Machine-assisted
S2.s2__GGGACTCTCAACTCTT-1	0.230573	Machine-assisted
S2.s2__GGGAGATCACAATGCT-1	0.516949	Machine-assisted
S2.s2__GGGAGATCACTGAGTT-1	0.460838	Machine-assisted
S2.s2__GGGCCATAGAAATGGG-1	0.626941	Machine-assisted
S2.s2__GGGCTCAGTTGGTACT-1	0.347468	Machine-assisted
S2.s2__GGGTAGAGTCCCTGTT-1	0.391104	Machine-assisted
S2.s2__GGGTATTGTTGGGATG-1	0.478051	Machine-assisted
S2.s2__GGGTCACAGAAACTCA-1	0.22942	Machine-assisted
S2.s2__GGGTCTGTCGACCACG-1	0.33527	Machine-assisted
S2.s2__GGGTGAAAGAATCGAT-1	0.328855	Machine-assisted
S2.s2__GGGTGAACAGGCACTC-1	0.226649	Machine-assisted
S2.s2__GGGTTATCAACGTAAA-1	0.370136	Machine-assisted
S2.s2__GGGTTATTCCTGGGTG-1	0.349283	Machine-assisted
S2.s2__GGTAGAGCAGTAGAGC-1	0.228869	Machine-assisted
S2.s2__GGTAGAGCATAACCCA-1	0.14058	Machine-assisted
S2.s2__GGTCACGTCAAGAGTA-1	0.50305	Machine-assisted
S2.s2__GGTCTGGTCGCCGAGT-1	0.221712	Machine-assisted
S2.s2__GTAACACCAAGAATAC-1	0.631948	Machine-assisted
S2.s2__GTAACCAAGCGACATG-1	0.252816	Machine-assisted
S2.s2__GTAACCACACACGGTC-1	0.189986	Machine-assisted
S2.s2__GTAACCACACAGCTTA-1	0.107711	Machine-assisted
S2.s2__GTAACCAGTGGGTCAA-1	0.393108	Machine-assisted
S2.s2__GTAATCGGTAGGCTGA-1	0.283944	Machine-assisted
S2.s2__GTAATGCGTCTATGAC-1	0.396556	Machine-assisted
S2.s2__GTAATGCGTTCCGCGA-1	0.0426667	Machine-assisted
S2.s2__GTACAGTAGCCTATCA-1	0.107289	Machine-assisted
S2.s2__GTAGAAATCACGATAC-1	0.543636	Machine-assisted
S2.s2__GTAGAGGCATCGGAAG-1	0.231134	Machine-assisted
S2.s2__GTAGGTTCATAACTCG-1	0.418566	Machine-assisted
S2.s2__GTAGGTTGTGACGCCT-1	0.48806	Machine-assisted
S2.s2__GTATTTCTCTGGCCAG-1	0.390474	Machine-assisted
S2.s2__GTCAAACGTCTAACTG-1	0.231051	Machine-assisted
S2.s2__GTCAAACTCTCTGCTG-1	0.619576	Machine-assisted
S2.s2__GTCACGGAGCCAAGTG-1	0.513156	Machine-assisted
S2.s2__GTCACGGAGTGCAACG-1	0.544247	Machine-assisted
S2.s2__GTCACGGCATAACGGG-1	0.281619	Machine-assisted
S2.s2__GTCACTCCACTAGGCC-1	0.673082	Machine-assisted
S2.s2__GTCACTCCATATGCGT-1	0.354713	Machine-assisted
S2.s2__GTCACTCGTGTGCCTG-1	0.151484	Machine-assisted
S2.s2__GTCAGCGGTCAAAGTA-1	0.345727	Machine-assisted
S2.s2__GTCATGATCCTTTAGT-1	0.324721	Machine-assisted
S2.s2__GTCCTCAAGGATGGCT-1	0.372604	Machine-assisted
S2.s2__GTCGCGACAGGCCCTA-1	0.493192	Machine-assisted
S2.s2__GTCTACCGTGCGACAA-1	0.47156	Machine-assisted
S2.s2__GTGACGCGTACTCCGG-1	-4.77425e-06	Machine-assisted
S2.s2__GTGAGCCAGACCAAAT-1	0.318846	Machine-assisted
S2.s2__GTGAGGACAGTTTCAG-1	0.387208	Machine-assisted
S2.s2__GTGATGTAGCACGATG-1	0.344855	Machine-assisted
S2.s2__GTGATGTCACAGTACT-1	0.374781	Machine-assisted
S2.s2__GTGATGTTCTGATTCT-1	0.530268	Machine-assisted
S2.s2__GTGCACGGTCTCTCCA-1	0.554849	Machine-assisted
S2.s2__GTGCGTGTCACCCTTG-1	0.337579	Machine-assisted
S2.s2__GTGCGTGTCTGGCCAG-1	0.61909	Machine-assisted
S2.s2__GTGGTTAGTCGTTGGC-1	0.388401	Machine-assisted
S2.s2__GTGTAACAGCGTGTTT-1	0.376851	Machine-assisted
S2.s2__GTGTAACCACACTGGC-1	0.175978	Machine-assisted
S2.s2__GTGTAACCATAATCCG-1	0.357809	Machine-assisted
S2.s2__GTGTGGCTCACAGTGT-1	0.117615	Machine-assisted
S2.s2__GTGTTAGTCATAGACC-1	0.140665	Machine-assisted
S2.s2__GTGTTAGTCTCCGAGG-1	0.722087	Machine-assisted
S2.s2__GTGTTCCCAGTGGCTC-1	0.122374	Machine-assisted
S2.s2__GTTACAGTCACCTACC-1	0.645897	Machine-assisted
S2.s2__GTTATGGAGATGACAT-1	0.519425	Machine-assisted
S2.s2__GTTATGGTCAACCTCC-1	0.693703	Machine-assisted
S2.s2__GTTCATTTCGTCTAAG-1	0.265773	Machine-assisted
S2.s2__GTTCGCTCATAATCCG-1	0.363753	Machine-assisted
S2.s2__GTTGAACGTTACCTGA-1	0.48987	Machine-assisted
S2.s2__GTTGCTCCAATAAGGT-1	0.507033	Machine-assisted
S2.s2__GTTGTAGCACTAGTAC-1	0.469485	Machine-assisted
S2.s2__GTTGTAGTCTCCTACG-1	0.519042	Machine-assisted
S2.s2__GTTGTCCAGCTACGTT-1	0.680382	Machine-assisted
S2.s2__GTTGTCCTCCACGTCT-1	0.602484	Machine-assisted
S2.s2__TAACCAGAGCTCGTGC-1	0.314419	Machine-assisted
S2.s2__TAACCAGCATCGATGT-1	0.310526	Machine-assisted
S2.s2__TAACCAGTCCTCGCAT-1	0.258285	Machine-assisted
S2.s2__TAACGACCAGGTCAGA-1	0.465275	Machine-assisted
S2.s2__TAACGACCAGGTTACT-1	0.920958	Machine-assisted
S2.s2__TAACTTCTCTCCTGTG-1	0.338406	Machine-assisted
S2.s2__TAAGCCAGTTGGTACT-1	0.457301	Machine-assisted
S2.s2__TACACCCGTTCGGTTA-1	0.594298	Machine-assisted
S2.s2__TACACCCTCTCTTCAA-1	0.583712	Machine-assisted
S2.s2__TACCCACCATAATGCC-1	0.157234	Machine-assisted
S2.s2__TACCCACCATTCCTCG-1	0.395289	Machine-assisted
S2.s2__TACCCGTAGCAACAAT-1	0.223424	Machine-assisted
S2.s2__TACCTCGAGATACAGT-1	0.461617	Machine-assisted
S2.s2__TACCTCGAGGGCAAGG-1	0.222669	Machine-assisted
S2.s2__TACCTGCAGCATCCCG-1	0.511047	Machine-assisted
S2.s2__TACCTGCTCACAACCA-1	0.585922	Machine-assisted
S2.s2__TACGCTCAGACCGCCT-1	0.257378	Machine-assisted
S2.s2__TACGCTCGTCGGTAAG-1	0.228753	Machine-assisted
S2.s2__TACGGTAGTTTGACAC-1	0.033322	Machine-assisted
S2.s2__TACGTCCAGAGTGAAG-1	0.503042	Machine-assisted
S2.s2__TACTGCCTCCTGTTGC-1	0.276419	Machine-assisted
S2.s2__TACTTACCACTCTGCT-1	0.517676	Machine-assisted
S2.s2__TACTTACCAGCTGTCG-1	0.414431	Machine-assisted
S2.s2__TACTTGTAGGTAAGTT-1	0.452047	Machine-assisted
S2.s2__TACTTGTGTCGAGATG-1	0.366429	Machine-assisted
S2.s2__TACTTGTTCGGTAGAG-1	0.313705	Machine-assisted
S2.s2__TAGACCAAGCCTATTG-1	0.389738	Machine-assisted
S2.s2__TAGATCGGTCTAGTGT-1	0.31758	Machine-assisted
S2.s2__TAGCACACAGCTGAGA-1	0.370675	Machine-assisted
S2.s2__TAGGAGGGTAATGATG-1	0.533621	Machine-assisted
S2.s2__TAGGAGGTCTTAGGAC-1	0.505144	Machine-assisted
S2.s2__TAGGTACAGCTCATAC-1	0.256435	Machine-assisted
S2.s2__TAGGTTGCAAGTTGGG-1	0.278814	Machine-assisted
S2.s2__TAGGTTGGTGAGCCAA-1	0.321817	Machine-assisted
S2.s2__TATACCTGTTTAGTCG-1	0.10571	Machine-assisted
S2.s2__TATATCCAGTCACTGT-1	0.118108	Machine-assisted
S2.s2__TATCCTAAGGATTCCT-1	0.200557	Machine-assisted
S2.s2__TATCGCCCATCGCTAA-1	0.112494	Machine-assisted
S2.s2__TATCTTGAGAGAGTTT-1	0.453999	Machine-assisted
S2.s2__TATCTTGCACCAGCTG-1	0.0522878	Machine-assisted
S2.s2__TATTGGGTCGTCCTTG-1	0.474904	Machine-assisted
S2.s2__TCAAGACGTGACTATC-1	0.487134	Machine-assisted
S2.s2__TCAAGTGAGTTCTCTT-1	0.324138	Machine-assisted
S2.s2__TCAAGTGGTAGGGAGG-1	0.367348	Machine-assisted
S2.s2__TCAATCTGTTCCACAA-1	0.468497	Machine-assisted
S2.s2__TCAATTCTCTGTAACG-1	0.44218	Machine-assisted
S2.s2__TCACAAGTCATCGCAA-1	0.123813	Machine-assisted
S2.s2__TCACAAGTCGCACGGT-1	0.355709	Machine-assisted
S2.s2__TCACACCGTGGACCAA-1	0.669906	Machine-assisted
S2.s2__TCACGCTCAAATGATG-1	0.257813	Machine-assisted
S2.s2__TCACGGGAGCACTGGA-1	0.654328	Machine-assisted
S2.s2__TCACTATCAGAGCCCT-1	0.480098	Machine-assisted
S2.s2__TCACTCGGTAAGCAAT-1	0.143112	Machine-assisted
S2.s2__TCACTCGGTATAGCTC-1	0.618656	Machine-assisted
S2.s2__TCAGCAAGTGAAAGTT-1	0.251377	Machine-assisted
S2.s2__TCAGCCTTCACTTATC-1	0.351003	Machine-assisted
S2.s2__TCAGGGCAGATTTGCC-1	0.253575	Machine-assisted
S2.s2__TCAGGTATCGTCGATA-1	0.371096	Machine-assisted
S2.s2__TCATACTAGGGACTGT-1	0.141146	Machine-assisted
S2.s2__TCATACTGTAGGTCAG-1	0.508475	Machine-assisted
S2.s2__TCATACTGTCCGGACT-1	0.624764	Machine-assisted
S2.s2__TCATACTTCACCCTGT-1	0.112428	Machine-assisted
S2.s2__TCATACTTCCACGTCT-1	0.0765806	Machine-assisted
S2.s2__TCATACTTCGCAACAT-1	0.521864	Machine-assisted
S2.s2__TCATACTTCGTTCCCA-1	0.395905	Machine-assisted
S2.s2__TCATATCAGCCATTCA-1	0.248775	Machine-assisted
S2.s2__TCATCATAGCCGATTT-1	0.115145	Machine-assisted
S2.s2__TCATGCCAGGGCAATC-1	0.358292	Machine-assisted
S2.s2__TCATGGAAGCATCGAG-1	0.572717	Machine-assisted
S2.s2__TCATGGAAGGATAATC-1	0.329708	Machine-assisted
S2.s2__TCATGGACAGTCAGTT-1	0.27496	Machine-assisted
S2.s2__TCATGTTTCGAGAATA-1	0.500172	Machine-assisted
S2.s2__TCATTACTCGATTTCT-1	0.488657	Machine-assisted
S2.s2__TCCACCACAGAACATA-1	0.244625	Machine-assisted
S2.s2__TCCACCACAGCAGTAG-1	0.639584	Machine-assisted
S2.s2__TCCCAGTAGCGTGTCC-1	0.37008	Machine-assisted
S2.s2__TCCGAAACAGGTTCGC-1	0.206583	Machine-assisted
S2.s2__TCCGAAAGTGCCTAAT-1	0.477987	Machine-assisted
S2.s2__TCCGATCCAATTCTCT-1	0.549375	Machine-assisted
S2.s2__TCCGGGAGTTCCACGG-1	0.591558	Machine-assisted
S2.s2__TCCTCCCCAGAAACCG-1	0.504665	Machine-assisted
S2.s2__TCCTCCCCAGCGTAGA-1	0.511381	Machine-assisted
S2.s2__TCCTCGACATGGACAG-1	0.558814	Machine-assisted
S2.s2__TCCTCGACATGTGGTT-1	0.383948	Machine-assisted
S2.s2__TCCTCTTAGAAGTCCG-1	0.59819	Machine-assisted
S2.s2__TCCTCTTTCATTTACC-1	0.647955	Machine-assisted
S2.s2__TCGAACATCGCGTGAC-1	0.471419	Machine-assisted
S2.s2__TCGATTTGTTACCTTT-1	0.0788978	Machine-assisted
S2.s2__TCGCACTAGCGTTCAT-1	0.294014	Machine-assisted
S2.s2__TCGCAGGGTCTCCCTA-1	0.373161	Machine-assisted
S2.s2__TCGCAGGTCTTACGTT-1	0.251581	Machine-assisted
S2.s2__TCGCTTGAGTCCCTAA-1	0.104773	Machine-assisted
S2.s2__TCGGATACAATCGTCA-1	0.605061	Machine-assisted
S2.s2__TCGGGACCAGACTGCC-1	0.25971	Machine-assisted
S2.s2__TCGGGCAGTAGGCAGT-1	0.459151	Machine-assisted
S2.s2__TCGGGTGAGCAGATAT-1	0.349812	Machine-assisted
S2.s2__TCGGGTGGTAGACGTG-1	0.505136	Machine-assisted
S2.s2__TCGGTCTAGCGCCATC-1	0.229053	Machine-assisted
S2.s2__TCGGTCTTCATTCTTG-1	0.420908	Machine-assisted
S2.s2__TCGTGCTTCCGATGCG-1	0.485472	Machine-assisted
S2.s2__TCTAACTAGAGAGAAC-1	-4.60093e-06	Machine-assisted
S2.s2__TCTAACTAGTGAGTTA-1	0.0712831	Machine-assisted
S2.s2__TCTAACTTCGATAACC-1	0.255243	Machine-assisted
S2.s2__TCTACATCACGAGGAT-1	0.212333	Machine-assisted
S2.s2__TCTACCGAGAGAGCAA-1	0.679225	Machine-assisted
S2.s2__TCTACCGAGTACAGAT-1	0.477955	Machine-assisted
S2.s2__TCTACCGCATGCCGAC-1	0.141044	Machine-assisted
S2.s2__TCTATACTCCACGAAT-1	0.452627	Machine-assisted
S2.s2__TCTATCAGTAATCAAG-1	0.140702	Machine-assisted
S2.s2__TCTATCAGTAATGATG-1	0.6036	Machine-assisted
S2.s2__TCTCAGCGTGCCTATA-1	0.389709	Machine-assisted
S2.s2__TCTCCGACAGCTTCGG-1	0.548756	Machine-assisted
S2.s2__TCTGCCACATATACCG-1	0.423435	Machine-assisted
S2.s2__TCTGCCAGTCAGATTC-1	0.308886	Machine-assisted
S2.s2__TCTTAGTAGCATCTTG-1	0.234704	Machine-assisted
S2.s2__TCTTCCTTCGTGCGAC-1	0.370761	Machine-assisted
S2.s2__TGAACGTAGCCTGAGA-1	0.716707	Machine-assisted
S2.s2__TGAACGTCAACCACGC-1	0.116855	Machine-assisted
S2.s2__TGAATGCTCAAACTGC-1	0.255512	Machine-assisted
S2.s2__TGAATGCTCGCAGATT-1	0.361992	Machine-assisted
S2.s2__TGACAGTAGATAACGT-1	0.4548	Machine-assisted
S2.s2__TGACAGTGTGCACAAG-1	0.801983	Machine-assisted
S2.s2__TGACAGTTCTCTATGT-1	0.14948	Machine-assisted
S2.s2__TGACCCTAGTATGCAA-1	0.383661	Machine-assisted
S2.s2__TGACCCTCACTTCAGA-1	0.735042	Machine-assisted
S2.s2__TGACGCGCACCGCTAG-1	0.630059	Machine-assisted
S2.s2__TGACTCCAGCCTGAAG-1	0.67034	Machine-assisted
S2.s2__TGACTCCTCCTACACC-1	0.256136	Machine-assisted
S2.s2__TGAGCGCTCAGCATTG-1	0.14239	Machine-assisted
S2.s2__TGATCAGAGGGTAATT-1	0.344139	Machine-assisted
S2.s2__TGATCAGGTCACAGAG-1	0.557329	Machine-assisted
S2.s2__TGATCAGGTCGTCTCT-1	0.515097	Machine-assisted
S2.s2__TGATCAGTCCGTTTCG-1	0.777192	Machine-assisted
S2.s2__TGATCTTGTACGCGTC-1	0.37157	Machine-assisted
S2.s2__TGATGGTCAACGCCCA-1	0.349474	Machine-assisted
S2.s2__TGATGGTCACAATTCG-1	0.11729	Machine-assisted
S2.s2__TGATGGTGTTCCGCTT-1	0.325867	Machine-assisted
S2.s2__TGATTCTAGAAGATCT-1	0.58452	Machine-assisted
S2.s2__TGATTCTAGTAACCGG-1	0.857491	Machine-assisted
S2.s2__TGCACGGTCGAAGGAC-1	0.760992	Machine-assisted
S2.s2__TGCAGATGTGGACCTC-1	2.00146e-05	Machine-assisted
S2.s2__TGCAGGCGTTCCGGTG-1	0.618437	Machine-assisted
S2.s2__TGCAGGCTCCATTGTT-1	0.349473	Machine-assisted
S2.s2__TGCAGTATCGGTAGGA-1	0.425693	Machine-assisted
S2.s2__TGCATGATCCACGTGG-1	0.265282	Machine-assisted
S2.s2__TGCGATATCATCTACT-1	0.0656156	Machine-assisted
S2.s2__TGCTGAATCCCATGGG-1	0.232014	Machine-assisted
S2.s2__TGGAACTGTGCATTAC-1	0.307623	Machine-assisted
S2.s2__TGGCGTGCAACCGCCA-1	0.485601	Machine-assisted
S2.s2__TGGGAAGGTGCTCCGA-1	0.451431	Machine-assisted
S2.s2__TGGGAGATCCCAAGCG-1	0.187705	Machine-assisted
S2.s2__TGGGAGATCCCGTTCA-1	0.534316	Machine-assisted
S2.s2__TGGGATTAGAGTGGCT-1	0.398247	Machine-assisted
S2.s2__TGGGATTTCTGGGATT-1	0.345435	Machine-assisted
S2.s2__TGGGCGTTCTCTTAAC-1	0.39171	Machine-assisted
S2.s2__TGGTAGTTCCTTGGAA-1	0.254491	Machine-assisted
S2.s2__TGGTGATTCCACTTCG-1	0.142854	Machine-assisted
S2.s2__TGTAAGCCAAGAGGCT-1	0.39765	Machine-assisted
S2.s2__TGTACAGAGACGCAGT-1	0.311152	Machine-assisted
S2.s2__TGTACAGCACGTCTCT-1	0.640422	Machine-assisted
S2.s2__TGTACAGGTTATTCCT-1	0.380668	Machine-assisted
S2.s2__TGTCCACCAGCTTCGG-1	0.369086	Machine-assisted
S2.s2__TGTCCCAAGATGGCGT-1	0.399749	Machine-assisted
S2.s2__TGTGATGTCAGATGCT-1	4.41433e-06	Machine-assisted
S2.s2__TGTGCGGCAACAGAGC-1	0.37261	Machine-assisted
S2.s2__TGTGGCGTCTTTGGAG-1	0.503471	Machine-assisted
S2.s2__TGTGTGATCAACGTGT-1	0.0929596	Machine-assisted
S2.s2__TGTTCATAGCAGAAAG-1	0.504832	Machine-assisted
S2.s2__TGTTCCGGTGCACATT-1	0.112705	Machine-assisted
S2.s2__TGTTGAGAGCGTTACT-1	0.245444	Machine-assisted
S2.s2__TTACAGGGTACCTATG-1	0.230286	Machine-assisted
S2.s2__TTACGCCGTGATCGTT-1	0.0812689	Machine-assisted
S2.s2__TTACGCCTCCTTCAGC-1	0.156333	Machine-assisted
S2.s2__TTACGCCTCTCTTCAA-1	4.54931e-07	Machine-assisted
S2.s2__TTAGGCAGTGCTTATG-1	0.231802	Machine-assisted
S2.s2__TTAGGGTTCTTGTGCC-1	0.359469	Machine-assisted
S2.s2__TTAGTCTCAGACAATA-1	0.480904	Machine-assisted
S2.s2__TTCAATCCATGGGTTT-1	0.0509132	Machine-assisted
S2.s2__TTCACCGTCGTCGATA-1	0.612801	Machine-assisted
S2.s2__TTCATGTCAATAGTGA-1	0.537007	Machine-assisted
S2.s2__TTCCAATTCTCCTACG-1	0.366267	Machine-assisted
S2.s2__TTCCACGAGGCGTCCT-1	0.64821	Machine-assisted
S2.s2__TTCCTCTAGAGAGTTT-1	0.346865	Machine-assisted
S2.s2__TTCGATTCAAGTATAG-1	0.166708	Machine-assisted
S2.s2__TTCGATTGTGCGCTCA-1	0.525094	Machine-assisted
S2.s2__TTCGATTGTTCAGCTA-1	0.665607	Machine-assisted
S2.s2__TTCGCTGAGGAGTCTG-1	0.343276	Machine-assisted
S2.s2__TTCGGTCTCTACCTTA-1	0.656384	Machine-assisted
S2.s2__TTCTGTACATCCCACT-1	0.478075	Machine-assisted
S2.s2__TTCTTGAGTCAAATCC-1	0.497435	Machine-assisted
S2.s2__TTCTTGAGTCATCCGG-1	0.772389	Machine-assisted
S2.s2__TTGAACGCACCTTCCA-1	0.355954	Machine-assisted
S2.s2__TTGAACGGTTCGGTTA-1	0.372468	Machine-assisted
S2.s2__TTGAACGTCCAGCCTT-1	0.254102	Machine-assisted
S2.s2__TTGAGTGCACGCCAGT-1	0.107141	Machine-assisted
S2.s2__TTGCTGCCAGTGTGGA-1	0.392399	Machine-assisted
S2.s2__TTGCTGCTCCGGCAGT-1	0.417005	Machine-assisted
S2.s2__TTGGATGCATATAGCC-1	0.245685	Machine-assisted
S2.s2__TTGGGCGGTGCGAGTA-1	0.349565	Machine-assisted
S2.s2__TTGTGTTCACGCTTAA-1	0.369202	Machine-assisted
S2.s2__TTTACCAGTGACAGGT-1	0.562772	Machine-assisted
S2.s2__TTTACTGAGTGAACAT-1	0.533959	Machine-assisted
S2.s2__TTTACTGGTATACCCA-1	0.486827	Machine-assisted
S2.s2__TTTAGTCAGACTACCT-1	0.345155	Machine-assisted
S2.s2__TTTATGCTCCTTCTGG-1	0.472916	Machine-assisted
S2.s2__TTTCACAAGGTCACCC-1	1.37695e-05	Machine-assisted
S2.s2__TTTCACACAACCTAAC-1	0.0842309	Machine-assisted
S2.s2__TTTCACAGTATCATGC-1	0.448864	Machine-assisted
S2.s2__TTTCATGAGAATGTTG-1	0.625822	Machine-assisted
S2.s2__TTTCATGCACGTATAC-1	0.304934	Machine-assisted
S2.s2__TTTCCTCCAACTCGTA-1	0.347584	Machine-assisted
S2.s2__TTTCGATAGCCTTTGA-1	0.630704	Machine-assisted

### Sheet: Disease-assoicated Microglia
	DA_MG_UCell	ident
10x.s1__AAACCCAAGATTGAGT-1	0.197414	Column-based
10x.s1__AAACGAAGTACGGGAT-1	0.197128	Column-based
10x.s1__AAACGCTCAAAGGAGA-1	0.24927	Column-based
10x.s1__AAAGAACAGCTAAGTA-1	0.18814	Column-based
10x.s1__AAAGGATAGGATTTGA-1	0.187671	Column-based
10x.s1__AAAGGGCAGAGGATGA-1	0.183332	Column-based
10x.s1__AAAGGTAGTAGGAGGG-1	1.51152e-05	Column-based
10x.s1__AAAGGTATCCCATTCG-1	0.200266	Column-based
10x.s1__AAAGTCCGTGCATGAG-1	0.19662	Column-based
10x.s1__AAAGTCCTCAGTCACA-1	-6.27141e-07	Column-based
10x.s1__AACAAAGCAATCACGT-1	0.199413	Column-based
10x.s1__AACAACCAGCAACTCT-1	0.296156	Column-based
10x.s1__AACAACCCATTCAGCA-1	-1.38886e-05	Column-based
10x.s1__AACAAGATCCTCGATC-1	0.345797	Column-based
10x.s1__AACACACAGGTCACTT-1	0.188932	Column-based
10x.s1__AACAGGGTCTGCGATA-1	0.129206	Column-based
10x.s1__AACCCAAAGTAGCTCT-1	-2.84253e-06	Column-based
10x.s1__AACCCAAGTAGAATAC-1	0.19204	Column-based
10x.s1__AACCTGAAGGACAAGA-1	0.197976	Column-based
10x.s1__AACCTTTAGGAGTCTG-1	0.194747	Column-based
10x.s1__AACCTTTTCGCAATTG-1	0.188197	Column-based
10x.s1__AACCTTTTCGTAATGC-1	-1.78131e-05	Column-based
10x.s1__AACGTCAAGACTGGGT-1	0.110532	Column-based
10x.s1__AACTTCTTCTCGTGGG-1	0.281279	Column-based
10x.s1__AAGACAAGTATGACAA-1	0.193686	Column-based
10x.s1__AAGACAATCCTGGGAC-1	0.200396	Column-based
10x.s1__AAGACTCGTTGGGTTT-1	0.200397	Column-based
10x.s1__AAGCATCGTACTGGGA-1	-1.76316e-05	Column-based
10x.s1__AAGCGAGTCCAAATGC-1	0.196205	Column-based
10x.s1__AAGCGTTAGCGACTTT-1	0.197927	Column-based
10x.s1__AAGGAATAGAGGGTGG-1	4.5545e-06	Column-based
10x.s1__AAGGTAAAGAGAGTTT-1	0.194074	Column-based
10x.s1__AAGTACCCATCGGCCA-1	0.159477	Column-based
10x.s1__AAGTACCTCCTATGGA-1	0.253327	Column-based
10x.s1__AAGTTCGGTCCGCAGT-1	5.04955e-06	Column-based
10x.s1__AATCGACAGGGACCAT-1	-1.71701e-05	Column-based
10x.s1__AATCGACCACTGCGAC-1	-7.84459e-06	Column-based
10x.s1__AATGAAGCATCCTAAG-1	0.0354582	Column-based
10x.s1__AATGAAGGTTTCGTGA-1	-2.41421e-05	Column-based
10x.s1__AATGGAAGTCCAGTTA-1	0.1576	Column-based
10x.s1__AATGGCTTCGACATCA-1	0.0284687	Column-based
10x.s1__AATTCCTCAACTGAAA-1	0.16813	Column-based
10x.s1__AATTTCCCACCCTGTT-1	0.189208	Column-based
10x.s1__ACAAAGAAGATTGCGG-1	0.158393	Column-based
10x.s1__ACAAAGAGTGCATGAG-1	0.199586	Column-based
10x.s1__ACACGCGGTGATGTAA-1	0.169538	Column-based
10x.s1__ACACTGATCACCTCAC-1	0.198592	Column-based
10x.s1__ACAGCCGCAACCGGAA-1	0.152014	Column-based
10x.s1__ACAGCCGCACGCCACA-1	0.188262	Column-based
10x.s1__ACAGGGAAGTAGCTCT-1	0.125807	Column-based
10x.s1__ACAGGGAAGTCAGCGA-1	0.132137	Column-based
10x.s1__ACATCCCAGGTAAAGG-1	0.207325	Column-based
10x.s1__ACATCGACAGCCTATA-1	0.0312824	Column-based
10x.s1__ACATCGAGTGAATGTA-1	0.16994	Column-based
10x.s1__ACCCAAACACTGGCGT-1	0.0282676	Column-based
10x.s1__ACCCAAACAGGGACTA-1	0.200069	Column-based
10x.s1__ACCCTCACACTGCACG-1	0.19354	Column-based
10x.s1__ACCCTTGGTGTTTGCA-1	8.98329e-07	Column-based
10x.s1__ACGATCATCCGTGACG-1	0.19737	Column-based
10x.s1__ACGCACGCACTAACCA-1	2.84883e-06	Column-based
10x.s1__ACGGAAGAGGAGGCAG-1	0.189063	Column-based
10x.s1__ACGGGTCAGGCCCAAA-1	0.197335	Column-based
10x.s1__ACGTAACGTTTCGTAG-1	0.194272	Column-based
10x.s1__ACGTAACTCCCGTTCA-1	0.173281	Column-based
10x.s1__ACGTACATCCCTCTTT-1	-7.27292e-06	Column-based
10x.s1__ACGTTCCAGGGCCTCT-1	0.196546	Column-based
10x.s1__ACTACGAGTCAAGGCA-1	3.35848e-06	Column-based
10x.s1__ACTATCTGTATTGAGA-1	1.03851e-05	Column-based
10x.s1__ACTATGGGTGGATTTC-1	0.343876	Column-based
10x.s1__ACTCCCACACGCTGAC-1	0.196807	Column-based
10x.s1__ACTCCCACAGATCCTA-1	0.18439	Column-based
10x.s1__ACTCCCATCCGCTTAC-1	0.147199	Column-based
10x.s1__ACTCCCATCTCTCGAC-1	0.198406	Column-based
10x.s1__ACTCTCGTCGGTCATA-1	-9.53523e-06	Column-based
10x.s1__ACTGATGCACCTTCGT-1	0.294328	Column-based
10x.s1__ACTGATGGTCATGGCC-1	0.0515391	Column-based
10x.s1__ACTGTGATCAAATGAG-1	0.199608	Column-based
10x.s1__ACTTCCGAGCCTCACG-1	0.196205	Column-based
10x.s1__ACTTCGCCATGGCTAT-1	0.0329245	Column-based
10x.s1__ACTTCGCGTCCGGTCA-1	0.129189	Column-based
10x.s1__ACTTTGTAGACAGCGT-1	1.51271e-05	Column-based
10x.s1__AGAAATGAGTTCACTG-1	0.200469	Column-based
10x.s1__AGAAATGCATGTTTGG-1	0.282868	Column-based
10x.s1__AGAAATGCATTGGGAG-1	0.197065	Column-based
10x.s1__AGAAATGGTCACCGCA-1	-1.19433e-05	Column-based
10x.s1__AGAACCTCATCAGCTA-1	0.199006	Column-based
10x.s1__AGAAGCGGTTACGCCG-1	0.194198	Column-based
10x.s1__AGACAAAAGTGTAGTA-1	0.302265	Column-based
10x.s1__AGACACTGTAAGGCTG-1	0.148009	Column-based
10x.s1__AGACAGGCAGCGCGTT-1	0.194942	Column-based
10x.s1__AGACAGGTCGCCTTTG-1	0.0416139	Column-based
10x.s1__AGAGAATTCCTCTAGC-1	0.199129	Column-based
10x.s1__AGAGAGCTCCTATTTG-1	0.195073	Column-based
10x.s1__AGATCCATCCAAATGC-1	0.308281	Column-based
10x.s1__AGATGAATCCGAGCTG-1	-1.11079e-05	Column-based
10x.s1__AGATGAATCCGGTTCT-1	-8.60793e-06	Column-based
10x.s1__AGCATCACAAGAGAGA-1	-1.13174e-05	Column-based
10x.s1__AGCATCACAGCTACCG-1	0.196119	Column-based
10x.s1__AGCCAATTCTGCGATA-1	0.0357341	Column-based
10x.s1__AGCCAGCCAACTTGCA-1	6.53204e-06	Column-based
10x.s1__AGCCAGCTCGACGACC-1	0.186079	Column-based
10x.s1__AGCGCTGCACTGTCCT-1	1.04475e-05	Column-based
10x.s1__AGCGCTGCATGAGAAT-1	0.284457	Column-based
10x.s1__AGCGCTGGTCAATCTG-1	0.228352	Column-based
10x.s1__AGCGTATGTGAACCGA-1	0.34466	Column-based
10x.s1__AGCTTCCAGAAACACT-1	0.194868	Column-based
10x.s1__AGGAAATAGATGAACT-1	0.187129	Column-based
10x.s1__AGGAAATGTCATCACA-1	0.189065	Column-based
10x.s1__AGGACTTAGTAACGAT-1	0.212135	Column-based
10x.s1__AGGACTTTCGCAACAT-1	0.0359345	Column-based
10x.s1__AGGAGGTCAGTGGTGA-1	0.152533	Column-based
10x.s1__AGGAGGTTCACCTCGT-1	0.189001	Column-based
10x.s1__AGGCATTGTCTGCAAT-1	0.200528	Column-based
10x.s1__AGGCCACGTCCACTTC-1	0.299795	Column-based
10x.s1__AGGGCTCCAACTCATG-1	0.0643834	Column-based
10x.s1__AGGGTGACAAGACCGA-1	0.299996	Column-based
10x.s1__AGGGTGAGTGTATTCG-1	0.195062	Column-based
10x.s1__AGGTCTAGTCGCACAC-1	0.349827	Column-based
10x.s1__AGGTTACGTCTCCCTA-1	0.200386	Column-based
10x.s1__AGGTTACGTCTTACAG-1	0.383601	Column-based
10x.s1__AGTAACCGTCATCGCG-1	-1.49363e-05	Column-based
10x.s1__AGTACTGCACATATCG-1	-1.47044e-05	Column-based
10x.s1__AGTCAACGTATACCTG-1	0.175068	Column-based
10x.s1__AGTCACACAAACAGGC-1	-9.96639e-06	Column-based
10x.s1__AGTCACATCGATACAC-1	-1.82261e-08	Column-based
10x.s1__AGTCACATCGGATAAA-1	-4.28259e-06	Column-based
10x.s1__AGTCATGCACCGTCTT-1	-6.13672e-06	Column-based
10x.s1__AGTCATGGTCATCACA-1	0.193846	Column-based
10x.s1__AGTCTCCTCGTTATCT-1	-1.22475e-05	Column-based
10x.s1__AGTGACTAGCCTCGTG-1	0.190468	Column-based
10x.s1__AGTGCCGGTAGATTAG-1	0.106606	Column-based
10x.s1__AGTGTTGAGTCACTGT-1	0.195195	Column-based
10x.s1__AGTGTTGGTTGTAAAG-1	6.28841e-10	Column-based
10x.s1__AGTTAGCGTATCGAGG-1	0.187745	Column-based
10x.s1__AGTTCGACAAACTCTG-1	0.193948	Column-based
10x.s1__AGTTCGAGTCCGTTTC-1	0.199389	Column-based
10x.s1__ATACCGATCGATCCCT-1	-1.1732e-06	Column-based
10x.s1__ATACCTTAGCGAGTCA-1	0.123879	Column-based
10x.s1__ATACCTTGTCCTTGTC-1	-4.6973e-06	Column-based
10x.s1__ATACCTTTCACCTTGC-1	-5.24695e-07	Column-based
10x.s1__ATACTTCGTTCGGACC-1	0.198732	Column-based
10x.s1__ATAGGCTGTGTGTGTT-1	0.196991	Column-based
10x.s1__ATCACAGCATGGAGAC-1	0.0273956	Column-based
10x.s1__ATCACAGTCGACATCA-1	0.152333	Column-based
10x.s1__ATCCACCGTCAAGTTC-1	0.199196	Column-based
10x.s1__ATCGATGTCCTGGCTT-1	0.194278	Column-based
10x.s1__ATCGCCTAGCGCCATC-1	0.120662	Column-based
10x.s1__ATCGGATAGTCGAAAT-1	0.169062	Column-based
10x.s1__ATCGGATTCTACTCAT-1	0.170874	Column-based
10x.s1__ATCTCTAGTAAGACCG-1	0.198256	Column-based
10x.s1__ATCTCTAGTCTGCATA-1	0.0679996	Column-based
10x.s1__ATCTCTAGTTGGACTT-1	0.199118	Column-based
10x.s1__ATGAAAGCACAGACGA-1	0.171412	Column-based
10x.s1__ATGACCAAGTCATAGA-1	0.151997	Column-based
10x.s1__ATGATCGGTTCGGTAT-1	0.146595	Column-based
10x.s1__ATGATCGTCCTTGAAG-1	0.186854	Column-based
10x.s1__ATGCGATCAAGAATAC-1	0.1882	Column-based
10x.s1__ATGCGATTCGTGTGGC-1	0.148592	Column-based
10x.s1__ATGGATCGTTTAGAGA-1	0.197595	Column-based
10x.s1__ATGGGAGCACCCAATA-1	0.18588	Column-based
10x.s1__ATGGGTTGTTCCACAA-1	0.0384649	Column-based
10x.s1__ATGGGTTTCTGGCCTT-1	0.195723	Column-based
10x.s1__ATGGTTGCACCATATG-1	0.194935	Column-based
10x.s1__ATGTCCCCATGACGTT-1	0.15553	Column-based
10x.s1__ATGTCCCGTGTTGAGG-1	0.0983392	Column-based
10x.s1__ATTACCTCATGACACT-1	0.196348	Column-based
10x.s1__ATTACTCTCACTTATC-1	0.305923	Column-based
10x.s1__ATTCACTGTCTACATG-1	0.192005	Column-based
10x.s1__ATTCATCCACGTACTA-1	0.193401	Column-based
10x.s1__ATTCCTAGTCAGTCTA-1	0.196876	Column-based
10x.s1__ATTCCTATCCGTCCTA-1	-2.29778e-06	Column-based
10x.s1__ATTGGGTGTATGGAAT-1	0.151542	Column-based
10x.s1__ATTGGGTTCTAGTGAC-1	-1.74506e-05	Column-based
10x.s1__ATTGTTCAGTCTGCGC-1	0.19635	Column-based
10x.s1__ATTTCACCAGACAAAT-1	8.64778e-06	Column-based
10x.s1__ATTTCTGGTCATCGGC-1	-1.50776e-06	Column-based
10x.s1__CAACAGTAGGAACTCG-1	0.196452	Column-based
10x.s1__CAACAGTTCACATACG-1	0.163273	Column-based
10x.s1__CAACCAATCGGAATGG-1	0.199605	Column-based
10x.s1__CAACCTCTCGTAGCTA-1	0.200933	Column-based
10x.s1__CAACGATGTACGTGAG-1	0.185402	Column-based
10x.s1__CAACGGCCAGACCATT-1	0.305261	Column-based
10x.s1__CAAGACTCACGTCGGT-1	0.145537	Column-based
10x.s1__CAAGGGAAGGTCGTGA-1	0.196403	Column-based
10x.s1__CAAGGGAGTTGCTAGT-1	0.193397	Column-based
10x.s1__CAATGACCACAGGATG-1	0.193387	Column-based
10x.s1__CAATGACGTTTCGTTT-1	0.164207	Column-based
10x.s1__CAATTTCGTGCACAAG-1	0.156806	Column-based
10x.s1__CACACAAGTGCCTACG-1	0.149992	Column-based
10x.s1__CACACAATCGTAGGAG-1	0.123051	Column-based
10x.s1__CACAGATTCCATTGGA-1	0.188069	Column-based
10x.s1__CACCGTTCACAATTCG-1	0.18913	Column-based
10x.s1__CACGGGTAGAAGCTCG-1	0.186869	Column-based
10x.s1__CACGTGGAGGGAGGGT-1	-1.294e-05	Column-based
10x.s1__CACGTGGGTTAGAAGT-1	0.19479	Column-based
10x.s1__CACGTTCTCACGAACT-1	0.309278	Column-based
10x.s1__CACTGAAAGCCTATCA-1	0.199137	Column-based
10x.s1__CACTGTCAGAGTTGTA-1	0.313473	Column-based
10x.s1__CACTGTCAGTTGGCGA-1	0.311351	Column-based
10x.s1__CAGAGCCTCCAGCACG-1	0.201535	Column-based
10x.s1__CAGCACGGTACCAGAG-1	-2.00093e-05	Column-based
10x.s1__CAGCAGCAGAATTGTG-1	0.196403	Column-based
10x.s1__CAGCCAGAGGTTAGTA-1	0.197278	Column-based
10x.s1__CAGCGTGAGTGCGCTC-1	2.05954e-05	Column-based
10x.s1__CAGCGTGGTTTGAACC-1	0.0382529	Column-based
10x.s1__CAGGCCAAGGACTATA-1	-1.15086e-05	Column-based
10x.s1__CAGTTAGGTCGCTTGG-1	-7.05821e-06	Column-based
10x.s1__CAGTTAGTCATTCTTG-1	0.346723	Column-based
10x.s1__CATAAGCAGAGCACTG-1	0.199327	Column-based
10x.s1__CATAAGCGTCGGTACC-1	0.196665	Column-based
10x.s1__CATACAGGTTTCACAG-1	-1.20122e-05	Column-based
10x.s1__CATACCCTCTCTGGTC-1	0.383287	Column-based
10x.s1__CATACTTAGTCACGAG-1	1.07775e-06	Column-based
10x.s1__CATAGACAGGTTCACT-1	-8.41081e-07	Column-based
10x.s1__CATAGACGTGCTGCAC-1	0.168005	Column-based
10x.s1__CATCCACAGTAACAGT-1	0.162334	Column-based
10x.s1__CATCCACCACGCTATA-1	0.169065	Column-based
10x.s1__CATCCGTAGCACTGGA-1	0.0427481	Column-based
10x.s1__CATCGCTCAACAGCCC-1	0.158598	Column-based
10x.s1__CATCGGGAGTTAGAAC-1	0.261454	Column-based
10x.s1__CATGAGTCAGTAACAA-1	0.199004	Column-based
10x.s1__CATGCAAGTTGTAGCT-1	-3.51513e-06	Column-based
10x.s1__CATGCTCTCCTAGCTC-1	0.164995	Column-based
10x.s1__CATTCCGGTATGTCAC-1	0.196723	Column-based
10x.s1__CATTCTACAAAGCACG-1	0.187738	Column-based
10x.s1__CATTGCCCATCGGATT-1	-1.74018e-06	Column-based
10x.s1__CATTGTTCAAGTGATA-1	5.15668e-06	Column-based
10x.s1__CATTTCACAGGGACTA-1	0.129864	Column-based
10x.s1__CCAATGAGTTTGTTCT-1	0.146927	Column-based
10x.s1__CCAATTTAGCACTCCG-1	0.197213	Column-based
10x.s1__CCAATTTCACAACGTT-1	0.196864	Column-based
10x.s1__CCAATTTTCTCGCTCA-1	0.104476	Column-based
10x.s1__CCACAAAAGGTCATTC-1	0.146121	Column-based
10x.s1__CCACACTCATGGGTTT-1	0.196462	Column-based
10x.s1__CCACGTTTCACCTCAC-1	0.280864	Column-based
10x.s1__CCACTTGAGGACTATA-1	-3.90965e-06	Column-based
10x.s1__CCCAACTAGGCCTGAA-1	0.0887468	Column-based
10x.s1__CCCAACTAGTCATGAA-1	-2.27647e-07	Column-based
10x.s1__CCCATTGTCAACCGAT-1	0.200336	Column-based
10x.s1__CCCGAAGGTCTCACAA-1	0.197924	Column-based
10x.s1__CCCGGAATCAGTGTGT-1	0.194659	Column-based
10x.s1__CCCTAACCACGTCTCT-1	0.187343	Column-based
10x.s1__CCCTCTCAGTTGGAAT-1	0.166679	Column-based
10x.s1__CCGATCTAGAGAGCAA-1	0.170679	Column-based
10x.s1__CCGATCTTCGCGTGAC-1	0.0287862	Column-based
10x.s1__CCGATGGGTGTGGACA-1	0.151754	Column-based
10x.s1__CCGGTAGGTTGGATCT-1	0.121877	Column-based
10x.s1__CCGTAGGGTTTAAGGA-1	0.1454	Column-based
10x.s1__CCTCAACAGCCTGTGC-1	7.03608e-06	Column-based
10x.s1__CCTCACAAGCCAACCC-1	0.197324	Column-based
10x.s1__CCTCATGGTCGAAGCA-1	0.200189	Column-based
10x.s1__CCTCATGTCACTTATC-1	0.195934	Column-based
10x.s1__CCTCCAAAGGAGAGTA-1	0.0721213	Column-based
10x.s1__CCTCCTCAGTGCAACG-1	0.283869	Column-based
10x.s1__CCTCTCCAGGAGAGGC-1	1.29771e-05	Column-based
10x.s1__CCTCTCCAGGTGCCAA-1	0.168523	Column-based
10x.s1__CCTCTCCCATACGCAT-1	0.187193	Column-based
10x.s1__CCTGTTGAGCATCAAA-1	4.65639e-07	Column-based
10x.s1__CCTTCAGCACTCCTGT-1	0.199523	Column-based
10x.s1__CCTTCAGTCGCTACAA-1	0.14893	Column-based
10x.s1__CCTTGTGAGGGACAGG-1	0.190009	Column-based
10x.s1__CCTTTGGAGAGTTGTA-1	0.088743	Column-based
10x.s1__CGAAGTTCACTCTCGT-1	3.83847e-06	Column-based
10x.s1__CGAGGAAAGTGGATTA-1	0.0195815	Column-based
10x.s1__CGAGTGCAGCAACTCT-1	0.195199	Column-based
10x.s1__CGATGGCCAGGTATGG-1	0.200411	Column-based
10x.s1__CGCAGGTGTTCGGTTA-1	8.13195e-06	Column-based
10x.s1__CGCAGGTGTTTCGGCG-1	-1.90816e-06	Column-based
10x.s1__CGCATAAAGTGGAAAG-1	0.126573	Column-based
10x.s1__CGCATGGTCACCCTTG-1	6.09666e-07	Column-based
10x.s1__CGCCATTGTTGCTCAA-1	5.73752e-06	Column-based
10x.s1__CGGAACCAGGGTAGCT-1	4.58036e-07	Column-based
10x.s1__CGGAATTGTTAACCTG-1	0.148668	Column-based
10x.s1__CGGACACAGCCTAACT-1	0.194604	Column-based
10x.s1__CGGACACCAAGCAATA-1	0.148329	Column-based
10x.s1__CGGACACCACTACAGT-1	1.30998e-05	Column-based
10x.s1__CGGACACGTGTCCAAT-1	0.197071	Column-based
10x.s1__CGGAGAAGTACGCGTC-1	0.184254	Column-based
10x.s1__CGGCAGTAGAGTATAC-1	1.38158e-05	Column-based
10x.s1__CGGCAGTCAGTACTAC-1	1.20446e-05	Column-based
10x.s1__CGGGACTGTAAGATCA-1	8.24074e-06	Column-based
10x.s1__CGGGCATAGACAGCTG-1	0.19785	Column-based
10x.s1__CGGGCATTCTTCGGTC-1	-5.69306e-06	Column-based
10x.s1__CGGGTCACACGGTGTC-1	0.189273	Column-based
10x.s1__CGGTCAGTCTTGAGCA-1	0.3856	Column-based
10x.s1__CGTAAGTAGCCTGAGA-1	0.18287	Column-based
10x.s1__CGTAATGTCAATCCAG-1	2.45959e-05	Column-based
10x.s1__CGTCCATAGGATATAC-1	-8.1838e-06	Column-based
10x.s1__CGTCCATGTCACTAGT-1	0.152312	Column-based
10x.s1__CGTGAATTCCGCGAGT-1	0.196803	Column-based
10x.s1__CGTGATAAGAAGCCAC-1	0.168593	Column-based
10x.s1__CGTGATATCCGGCAAC-1	0.194004	Column-based
10x.s1__CGTTAGACAATCCAGT-1	0.173525	Column-based
10x.s1__CGTTAGAGTGACGCCT-1	0.163289	Column-based
10x.s1__CGTTAGAGTGCACAAG-1	-1.23706e-06	Column-based
10x.s1__CGTTAGATCTTCTAAC-1	0.196929	Column-based
10x.s1__CGTTCTGCAATGAACA-1	0.149998	Column-based
10x.s1__CGTTGGGTCCGCTTAC-1	0.189275	Column-based
10x.s1__CTAACCCGTTAGTCGT-1	0.158868	Column-based
10x.s1__CTACAGACAATCAGCT-1	0.19425	Column-based
10x.s1__CTACAGATCAGAGCAG-1	0.0366	Column-based
10x.s1__CTACCCATCGAAGAAT-1	0.195474	Column-based
10x.s1__CTACGGGGTCACTGAT-1	3.89909e-07	Column-based
10x.s1__CTACTATCAGACGCTC-1	0.439741	Column-based
10x.s1__CTATAGGCAGCATACT-1	0.195332	Column-based
10x.s1__CTATAGGTCTGGAAGG-1	0.308266	Column-based
10x.s1__CTCAAGATCTCAACGA-1	0.187471	Column-based
10x.s1__CTCAGGGTCACTTTGT-1	0.200743	Column-based
10x.s1__CTCAGTCAGGGCAACT-1	0.189988	Column-based
10x.s1__CTCATGCAGTTGGGAC-1	0.0377997	Column-based
10x.s1__CTCATTAGTTTGAACC-1	0.188333	Column-based
10x.s1__CTCATTATCAAGAAAC-1	0.188659	Column-based
10x.s1__CTCATTATCCCGTAAA-1	0.16319	Column-based
10x.s1__CTCCAACCAACCCTAA-1	-6.30732e-06	Column-based
10x.s1__CTCCAACTCTTTGCTA-1	0.383939	Column-based
10x.s1__CTCCACAAGTAACAGT-1	0.175596	Column-based
10x.s1__CTCCATGTCATTACTC-1	-7.84888e-06	Column-based
10x.s1__CTCCCTCTCACATTGG-1	0.063735	Column-based
10x.s1__CTCTCAGTCCTGATAG-1	-1.23671e-05	Column-based
10x.s1__CTGAGCGAGAACCGCA-1	1.04587e-05	Column-based
10x.s1__CTGCAGGAGGCAGGGA-1	-4.84595e-06	Column-based
10x.s1__CTGCATCTCTGGCCGA-1	0.302602	Column-based
10x.s1__CTGCGAGGTCTAGTGT-1	0.196467	Column-based
10x.s1__CTGGCAGTCATCTCTA-1	-2.40669e-09	Column-based
10x.s1__CTGGCAGTCGCCCAGA-1	0.194618	Column-based
10x.s1__CTGTATTGTCACTAGT-1	0.188325	Column-based
10x.s1__CTGTGAAAGAACTGAT-1	0.174678	Column-based
10x.s1__CTGTGAACAACGGGTA-1	3.15732e-07	Column-based
10x.s1__CTGTGGGTCAGCGCGT-1	0.283192	Column-based
10x.s1__CTTACCGCAACTGCCG-1	0.186999	Column-based
10x.s1__CTTCCGAAGTGTACCT-1	0.184674	Column-based
10x.s1__CTTCCGATCGTCGATA-1	-4.25519e-06	Column-based
10x.s1__CTTCCTTAGTACCCTA-1	-7.72082e-06	Column-based
10x.s1__CTTCGGTCAACCGCCA-1	0.157202	Column-based
10x.s1__CTTCTAAAGTGATAAC-1	0.255677	Column-based
10x.s1__CTTCTAACAAGGTTGG-1	0.171666	Column-based
10x.s1__CTTGAGACAATACCTG-1	-1.38703e-05	Column-based
10x.s1__CTTGAGACACTGCGAC-1	-1.30668e-05	Column-based
10x.s1__CTTGATTGTTCCACAA-1	-7.68395e-06	Column-based
10x.s1__CTTTCAACACTAAACC-1	0.0401281	Column-based
10x.s1__CTTTCGGAGTCCTGCG-1	0.2926	Column-based
10x.s1__GAACACTGTCGGTGAA-1	0.278607	Column-based
10x.s1__GAACTGTGTCATATGC-1	-4.34617e-06	Column-based
10x.s1__GAAGAATGTCGAGCAA-1	0.150856	Column-based
10x.s1__GAAGAATGTCTTCTAT-1	0.196939	Column-based
10x.s1__GAAGAATGTTACGATC-1	0.197203	Column-based
10x.s1__GAAGCCCTCGTTCATT-1	0.188212	Column-based
10x.s1__GAAGGACGTATACCCA-1	0.130583	Column-based
10x.s1__GAATAGACATCAACCA-1	0.199801	Column-based
10x.s1__GAATCGTGTCTTGAAC-1	0.192347	Column-based
10x.s1__GAATCGTTCTGCACCT-1	0.187941	Column-based
10x.s1__GACACGCGTTAAGGAT-1	-8.32553e-06	Column-based
10x.s1__GACAGCCCAAGGTTGG-1	0.344341	Column-based
10x.s1__GACAGCCCATAGATGA-1	0.124125	Column-based
10x.s1__GACATCACACCTGCGA-1	0.192862	Column-based
10x.s1__GACCAATGTGAGTAAT-1	1.18753e-05	Column-based
10x.s1__GACCCAGCAACGTTAC-1	0.187197	Column-based
10x.s1__GACCCTTAGAACAGGA-1	0.195675	Column-based
10x.s1__GACCTTCAGCAGCCTC-1	0.194797	Column-based
10x.s1__GACGTTAAGTCGGCAA-1	0.343651	Column-based
10x.s1__GACTATGTCATATGGC-1	-8.48816e-06	Column-based
10x.s1__GACTCAATCCACCCTA-1	0.188456	Column-based
10x.s1__GACTCTCCAAGTTCCA-1	0.169595	Column-based
10x.s1__GACTGATCAACCCGCA-1	-3.36311e-06	Column-based
10x.s1__GAGAAATTCGTACACA-1	0.0508651	Column-based
10x.s1__GAGACCCCATGGGTTT-1	0.126198	Column-based
10x.s1__GAGACTTCACCAACAT-1	0.100886	Column-based
10x.s1__GAGACTTGTATACCTG-1	-1.386e-05	Column-based
10x.s1__GAGACTTTCATCGCAA-1	-4.14824e-06	Column-based
10x.s1__GAGAGGTCAAGAAATC-1	0.196537	Column-based
10x.s1__GAGAGGTTCGGAATTC-1	1.62844e-05	Column-based
10x.s1__GAGGCAATCATTTGGG-1	0.345201	Column-based
10x.s1__GAGGCAATCTTGATTC-1	0.190879	Column-based
10x.s1__GAGGGTAAGCTCGTGC-1	0.19825	Column-based
10x.s1__GAGGGTATCCAAGCCG-1	0.189281	Column-based
10x.s1__GAGTCATGTCCACTCT-1	0.187593	Column-based
10x.s1__GAGTCTACATCCTTGC-1	0.185531	Column-based
10x.s1__GAGTGAGGTCGCTTGG-1	0.196456	Column-based
10x.s1__GATAGAAAGGGTTGCA-1	0.146468	Column-based
10x.s1__GATAGAAGTCACCCTT-1	0.165285	Column-based
10x.s1__GATAGCTCAGTCAACT-1	0.196958	Column-based
10x.s1__GATCACACAACAGTGG-1	0.170389	Column-based
10x.s1__GATCAGTTCACCCTGT-1	0.186538	Column-based
10x.s1__GATCCCTGTAGATGTA-1	0.132947	Column-based
10x.s1__GATCGTACAGTTAAAG-1	0.127198	Column-based
10x.s1__GATGACTCACAGTGAG-1	0.194998	Column-based
10x.s1__GATGCTACACGACGTC-1	0.157264	Column-based
10x.s1__GATGCTACAGCTACAT-1	0.186873	Column-based
10x.s1__GATTCGAAGTTGCGAG-1	0.189214	Column-based
10x.s1__GATTTCTAGCTGCCAC-1	0.199074	Column-based
10x.s1__GCAACCGGTAGCTAAA-1	0.18427	Column-based
10x.s1__GCAACCGGTTTACCTT-1	0.29513	Column-based
10x.s1__GCAACCGTCACATCAG-1	0.188405	Column-based
10x.s1__GCACATACAACGAGGT-1	0.199795	Column-based
10x.s1__GCACATAGTCATCTAG-1	0.197131	Column-based
10x.s1__GCAGCCATCTCTCAAT-1	0.186344	Column-based
10x.s1__GCAGGCTGTCGACTTA-1	0.187738	Column-based
10x.s1__GCATCTCTCGTGAGAG-1	2.41016e-06	Column-based
10x.s1__GCCAGGTCAGCCCAGT-1	0.189131	Column-based
10x.s1__GCCAGGTTCCGTCCTA-1	9.31033e-06	Column-based
10x.s1__GCCATGGAGATACTGA-1	0.0142133	Column-based
10x.s1__GCCGATGGTGCCTATA-1	0.197525	Column-based
10x.s1__GCCTGTTTCCGTGGGT-1	0.198734	Column-based
10x.s1__GCCTGTTTCCTGCCAT-1	0.109467	Column-based
10x.s1__GCGAGAAAGACTAGAT-1	0.0369275	Column-based
10x.s1__GCGGAAATCTGAGGTT-1	0.17279	Column-based
10x.s1__GCGGATCTCGAATGCT-1	0.199067	Column-based
10x.s1__GCTACAAGTCCTTAAG-1	0.17134	Column-based
10x.s1__GCTACCTGTCTACAAC-1	0.157948	Column-based
10x.s1__GCTCAAACACGACTAT-1	0.194914	Column-based
10x.s1__GCTCAAATCAGTCATG-1	0.19766	Column-based
10x.s1__GCTGAATAGGTGCTGA-1	0.15173	Column-based
10x.s1__GCTGAATGTCGATTCA-1	-1.66316e-05	Column-based
10x.s1__GGAATCTGTACGAAAT-1	0.149059	Column-based
10x.s1__GGAATGGCACAATGCT-1	0.149326	Column-based
10x.s1__GGAATGGCAGTTAAAG-1	-7.2257e-06	Column-based
10x.s1__GGAGAACAGTGGCGAT-1	0.185911	Column-based
10x.s1__GGAGCAAAGTCTCGTA-1	0.200269	Column-based
10x.s1__GGAGCAATCTTCTTCC-1	0.10886	Column-based
10x.s1__GGAGGATAGATACCAA-1	0.198749	Column-based
10x.s1__GGAGGATGTCGTACAT-1	0.189141	Column-based
10x.s1__GGAGGATGTTCGCGTG-1	0.197652	Column-based
10x.s1__GGATCTATCCAATCTT-1	0.144601	Column-based
10x.s1__GGCGTCATCTGCATAG-1	0.194461	Column-based
10x.s1__GGCTGTGCATTCGGGC-1	0.194676	Column-based
10x.s1__GGGACAACAAGAGGTC-1	0.124601	Column-based
10x.s1__GGGATGAGTATAATGG-1	-5.57024e-06	Column-based
10x.s1__GGGCCATGTGGTAACG-1	4.38397e-06	Column-based
10x.s1__GGGCGTTTCCCATAAG-1	0.188602	Column-based
10x.s1__GGGTAGAAGCGTGCCT-1	0.169798	Column-based
10x.s1__GGGTATTCAGTAGAGC-1	0.198954	Column-based
10x.s1__GGGTCACCAGGCCTGT-1	-5.29386e-06	Column-based
10x.s1__GGGTCACGTACAAGCG-1	0.194995	Column-based
10x.s1__GGGTTTACAGGTTCGC-1	0.200051	Column-based
10x.s1__GGGTTTACATTACGGT-1	0.221933	Column-based
10x.s1__GGGTTTAGTACATTGC-1	0.188609	Column-based
10x.s1__GGTAACTGTGGTGATG-1	0.168513	Column-based
10x.s1__GGTAATCGTAGGATAT-1	-2.50065e-06	Column-based
10x.s1__GGTCTGGCATCCAACA-1	0.199188	Column-based
10x.s1__GGTGATTAGTTTGCTG-1	1.44194e-05	Column-based
10x.s1__GGTGTTAAGTAACCGG-1	0.0281469	Column-based
10x.s1__GGTTAACAGGTCCCGT-1	0.26267	Column-based
10x.s1__GGTTAACGTCCCTGAG-1	0.198881	Column-based
10x.s1__GGTTGTAAGGGACCAT-1	0.288125	Column-based
10x.s1__GGTTGTACAGAGCCCT-1	0.0833428	Column-based
10x.s1__GTAACCACAAGCAGGT-1	0.197727	Column-based
10x.s1__GTAACCATCGCCATAA-1	0.198203	Column-based
10x.s1__GTAACCATCTGTCCGT-1	0.19473	Column-based
10x.s1__GTAAGTCCAGCTGCCA-1	0.0997972	Column-based
10x.s1__GTAAGTCTCACTGTTT-1	0.155339	Column-based
10x.s1__GTAATCGAGCAAACAT-1	-1.30382e-05	Column-based
10x.s1__GTAATCGTCGTTGTAG-1	0.186464	Column-based
10x.s1__GTACAACAGTAGAGTT-1	0.156335	Column-based
10x.s1__GTAGAAACATAATCCG-1	0.075596	Column-based
10x.s1__GTAGAAAGTACAGCGA-1	1.04659e-06	Column-based
10x.s1__GTAGAGGGTTCTAAGC-1	0.30953	Column-based
10x.s1__GTAGCTAGTAATTAGG-1	1.61834e-05	Column-based
10x.s1__GTAGCTAGTCCCTGAG-1	0.0479405	Column-based
10x.s1__GTAGGAGAGGACACTG-1	0.121696	Column-based
10x.s1__GTAGTACCAGTTCCAA-1	0.191592	Column-based
10x.s1__GTCAAGTAGGAGTACC-1	0.185475	Column-based
10x.s1__GTCACGGTCCTAGAGT-1	0.198354	Column-based
10x.s1__GTCACGGTCGCGAAGA-1	0.275403	Column-based
10x.s1__GTCACTCGTAACACCT-1	0.0269225	Column-based
10x.s1__GTCATCCCAGGTTCAT-1	0.223857	Column-based
10x.s1__GTCATCCTCCGCGATG-1	0.086733	Column-based
10x.s1__GTCATGACACGAGGTA-1	0.149613	Column-based
10x.s1__GTCCCATCAACAAAGT-1	0.160874	Column-based
10x.s1__GTCGAATGTGGCAGAT-1	-2.13837e-05	Column-based
10x.s1__GTCTACCTCCGTATGA-1	0.167593	Column-based
10x.s1__GTCTACCTCGCGCTGA-1	0.187133	Column-based
10x.s1__GTCTAGACATTGCCGG-1	0.173852	Column-based
10x.s1__GTCTGTCGTACCGGCT-1	0.19954	Column-based
10x.s1__GTGACGCTCCGTGACG-1	-2.46134e-05	Column-based
10x.s1__GTGAGCCAGTTTGTCG-1	1.4329e-06	Column-based
10x.s1__GTGATGTTCTGGACTA-1	0.122929	Column-based
10x.s1__GTGCACGCACAGCCTG-1	0.186928	Column-based
10x.s1__GTGCTGGCAAGAGTGC-1	0.199064	Column-based
10x.s1__GTGCTGGGTCACAATC-1	0.200803	Column-based
10x.s1__GTGCTGGTCAGACATC-1	0.146404	Column-based
10x.s1__GTGGAAGCACCGTACG-1	0.189198	Column-based
10x.s1__GTGGGAAAGGGATCGT-1	0.198447	Column-based
10x.s1__GTGGGAATCTCTCGCA-1	0.192652	Column-based
10x.s1__GTGGTTAAGCATCAGG-1	0.312319	Column-based
10x.s1__GTTAGACTCAGTCCGG-1	0.189274	Column-based
10x.s1__GTTAGTGTCCATAAGC-1	0.197798	Column-based
10x.s1__GTTCCGTGTCAAGGCA-1	0.200669	Column-based
10x.s1__GTTGAACTCACGAACT-1	0.159251	Column-based
10x.s1__GTTGAACTCGCTATTT-1	0.199061	Column-based
10x.s1__GTTGCGGTCACCTCGT-1	5.62452e-06	Column-based
10x.s1__GTTGCTCCAGTCGCTG-1	-1.78326e-06	Column-based
10x.s1__GTTGTCCTCAAATAGG-1	0.187799	Column-based
10x.s1__GTTTACTTCGGACTTA-1	0.199533	Column-based
10x.s1__GTTTACTTCTGTGCAA-1	0.199079	Column-based
10x.s1__TAACACGTCTTGATTC-1	0.199927	Column-based
10x.s1__TAAGCACTCTTACACT-1	0.0533401	Column-based
10x.s1__TAAGCCAAGACTTCCA-1	0.163076	Column-based
10x.s1__TAAGCCAAGCACTCGC-1	0.106588	Column-based
10x.s1__TAAGCGTGTGTTGACT-1	0.194668	Column-based
10x.s1__TAATCTCCATAATGAG-1	0.145267	Column-based
10x.s1__TAATTCCCACGTCGGT-1	1.02914e-05	Column-based
10x.s1__TAATTCCTCCACGAAT-1	9.14775e-06	Column-based
10x.s1__TACACCCGTCTTAGTG-1	-2.45627e-08	Column-based
10x.s1__TACACCCTCACGACTA-1	1.3601e-06	Column-based
10x.s1__TACACCCTCGAGAACG-1	0.0330595	Column-based
10x.s1__TACAGGTTCTGCGGCA-1	0.198398	Column-based
10x.s1__TACATTCAGCTCCCTT-1	0.18719	Column-based
10x.s1__TACCCACCAGCACAGA-1	-9.66956e-06	Column-based
10x.s1__TACCCGTAGACGGTCA-1	0.171254	Column-based
10x.s1__TACCGAAGTATCAGCT-1	0.193875	Column-based
10x.s1__TACCGGGTCATGGAGG-1	0.192744	Column-based
10x.s1__TACCTCGTCCGATGCG-1	-4.12945e-06	Column-based
10x.s1__TACCTGCAGCGCCTCA-1	0.196455	Column-based
10x.s1__TACCTGCAGCGTGCTC-1	-8.79313e-07	Column-based
10x.s1__TACGCTCGTAAGTTGA-1	0.186156	Column-based
10x.s1__TACGGGCTCCCTTTGG-1	0.181954	Column-based
10x.s1__TACTGCCTCCTCACTG-1	0.191583	Column-based
10x.s1__TACTTACCAGTTGTCA-1	0.0350631	Column-based
10x.s1__TACTTGTTCCATGAGT-1	0.128749	Column-based
10x.s1__TAGACCACAAGCCCAC-1	-3.82441e-07	Column-based
10x.s1__TAGAGTCTCCACCCTA-1	0.271549	Column-based
10x.s1__TAGATCGAGCGAACTG-1	-3.33585e-06	Column-based
10x.s1__TAGATCGCAAACCACT-1	0.083806	Column-based
10x.s1__TAGATCGGTGGCTTAT-1	0.199002	Column-based
10x.s1__TAGGAGGAGATGGCGT-1	0.348899	Column-based
10x.s1__TAGGTACAGCGCCCAT-1	0.197743	Column-based
10x.s1__TAGGTTGAGAGCCGTA-1	0.0360546	Column-based
10x.s1__TAGGTTGCAGCTGTGC-1	0.145061	Column-based
10x.s1__TAGTGCATCTGGGAGA-1	0.12867	Column-based
10x.s1__TATACCTCACAAATGA-1	0.163648	Column-based
10x.s1__TATCTGTGTTGGAGGT-1	0.196915	Column-based
10x.s1__TATCTTGCACGAGGAT-1	0.157922	Column-based
10x.s1__TATGTTCTCTATCACT-1	0.19653	Column-based
10x.s1__TATTGCTCAAACAGGC-1	0.176679	Column-based
10x.s1__TCAAGACGTGCCGGTT-1	0.188997	Column-based
10x.s1__TCAAGTGCAGTAACAA-1	0.125202	Column-based
10x.s1__TCAAGTGGTGAGCGAT-1	-6.46069e-07	Column-based
10x.s1__TCACACCGTGACTATC-1	0.188326	Column-based
10x.s1__TCACATTTCCACGGGT-1	0.172414	Column-based
10x.s1__TCACTATCACTGTGTA-1	-1.09651e-05	Column-based
10x.s1__TCACTATTCCACACCT-1	-2.28434e-06	Column-based
10x.s1__TCAGCAAAGTGAACAT-1	0.255863	Column-based
10x.s1__TCAGCCTAGGGCAATC-1	0.383805	Column-based
10x.s1__TCAGGGCTCCACTGAA-1	0.195549	Column-based
10x.s1__TCAGGTACACCAGCTG-1	0.127738	Column-based
10x.s1__TCAGTGAGTAACAGTA-1	0.127747	Column-based
10x.s1__TCAGTTTCATTAAAGG-1	0.0368076	Column-based
10x.s1__TCATACTAGGTTCTAC-1	0.307327	Column-based
10x.s1__TCATACTCAAGTACCT-1	0.354401	Column-based
10x.s1__TCATACTGTAGGACTG-1	1.37608e-05	Column-based
10x.s1__TCATCCGCACGCGGTT-1	0.0402511	Column-based
10x.s1__TCATCCGTCCAGCTCT-1	0.131737	Column-based
10x.s1__TCATGAGCATGCAGGA-1	-1.5679e-06	Column-based
10x.s1__TCATGAGGTATGAGCG-1	0.184609	Column-based
10x.s1__TCATGCCGTCACGACC-1	0.195141	Column-based
10x.s1__TCATGGACAACACTAC-1	3.01053e-06	Column-based
10x.s1__TCATGTTGTGATTGGG-1	1.49281e-05	Column-based
10x.s1__TCATTACTCCGCGGAT-1	0.194185	Column-based
10x.s1__TCCACCACACGACCTG-1	0.200142	Column-based
10x.s1__TCCACCACAGCGCGTT-1	0.299651	Column-based
10x.s1__TCCACGTGTACTTCCC-1	0.186939	Column-based
10x.s1__TCCACGTGTCTTCATT-1	8.96423e-07	Column-based
10x.s1__TCCAGAACACACGCCA-1	0.199143	Column-based
10x.s1__TCCCAGTCATTGCAAC-1	0.197667	Column-based
10x.s1__TCCGGGACATTAGGAA-1	0.149651	Column-based
10x.s1__TCCTAATGTGCTATTG-1	-2.00782e-05	Column-based
10x.s1__TCCTCGATCGTTGCCT-1	5.40974e-06	Column-based
10x.s1__TCCTCTTAGCAGATAT-1	0.200799	Column-based
10x.s1__TCCTTCTCAAGGAGTC-1	-5.71018e-06	Column-based
10x.s1__TCCTTTCAGGGCATGT-1	0.171264	Column-based
10x.s1__TCGAACAGTTAGGCTT-1	0.19966	Column-based
10x.s1__TCGACGGCATGTCAGT-1	0.199665	Column-based
10x.s1__TCGACGGGTCTACACA-1	0.124524	Column-based
10x.s1__TCGACGGTCGTTAGTG-1	-1.98301e-05	Column-based
10x.s1__TCGATTTTCAAGCCCG-1	-2.196e-06	Column-based
10x.s1__TCGATTTTCCACGTAA-1	0.20041	Column-based
10x.s1__TCGCACTCATGTCTAG-1	0.188619	Column-based
10x.s1__TCGCACTGTGTAAATG-1	0.194333	Column-based
10x.s1__TCGCTCAGTACGAAAT-1	-8.06699e-07	Column-based
10x.s1__TCGGATACAGTTACCA-1	0.19721	Column-based
10x.s1__TCGGATAGTGCCCTTT-1	0.190534	Column-based
10x.s1__TCGGATATCTAGCAAC-1	0.188862	Column-based
10x.s1__TCGGGACAGATGACAT-1	0.196583	Column-based
10x.s1__TCGGGCAAGTCCCGGT-1	0.199054	Column-based
10x.s1__TCGTAGACAAGTTCGT-1	0.0324707	Column-based
10x.s1__TCTACATTCGAGAGAC-1	0.188119	Column-based
10x.s1__TCTACCGGTATGACAA-1	0.199344	Column-based
10x.s1__TCTATCAAGCGGTATG-1	0.0990532	Column-based
10x.s1__TCTATCATCACCCTCA-1	0.212398	Column-based
10x.s1__TCTCCGAAGGCGTCCT-1	0.125333	Column-based
10x.s1__TCTGTCGTCCTCGATC-1	0.1506	Column-based
10x.s1__TCTGTCGTCGGAGTAG-1	0.161735	Column-based
10x.s1__TCTTAGTAGGATGCGT-1	0.125406	Column-based
10x.s1__TCTTAGTGTTCCGCGA-1	0.190132	Column-based
10x.s1__TCTTCCTAGGACGCTA-1	0.193864	Column-based
10x.s1__TCTTTGAAGCGACTTT-1	0.0984683	Column-based
10x.s1__TGAACGTCAGTCAGTT-1	0.163462	Column-based
10x.s1__TGAATCGCATGAAGCG-1	1.53741e-05	Column-based
10x.s1__TGACGCGCACGCACCA-1	0.148712	Column-based
10x.s1__TGAGCGCGTAACTTCG-1	0.196344	Column-based
10x.s1__TGAGGAGAGTTGGAAT-1	0.129064	Column-based
10x.s1__TGATTTCAGTCATGAA-1	0.507138	Column-based
10x.s1__TGCAGATAGCTTACGT-1	9.87653e-06	Column-based
10x.s1__TGCAGGCAGACGCAGT-1	0.189008	Column-based
10x.s1__TGCATGACACAATGCT-1	0.14806	Column-based
10x.s1__TGCCGAGTCGAAGCCC-1	1.56407e-05	Column-based
10x.s1__TGCGACGTCGACACTA-1	0.23405	Column-based
10x.s1__TGCGATACAGCTGTTA-1	8.63896e-06	Column-based
10x.s1__TGCGGCAGTCTAACTG-1	0.197395	Column-based
10x.s1__TGCGGGTAGATGCAGC-1	0.199314	Column-based
10x.s1__TGCTCCACACTAGGTT-1	0.350848	Column-based
10x.s1__TGCTGAAAGATAGTGT-1	2.45179e-06	Column-based
10x.s1__TGGAGAGGTTTACTTC-1	0.194689	Column-based
10x.s1__TGGAGGAGTACGCTTA-1	0.200069	Column-based
10x.s1__TGGGAAGCAAGAGTGC-1	0.148545	Column-based
10x.s1__TGGGAGACACTTTAGG-1	0.198742	Column-based
10x.s1__TGGGCGTGTAAGCGGT-1	0.109127	Column-based
10x.s1__TGGGCGTGTTTGAAAG-1	0.195343	Column-based
10x.s1__TGGGCTGAGACGCCAA-1	0.33687	Column-based
10x.s1__TGGGTTACAGTCACGC-1	0.0406021	Column-based
10x.s1__TGGTAGTTCGGTCTGG-1	0.187477	Column-based
10x.s1__TGTAACGCACCTTCCA-1	0.185741	Column-based
10x.s1__TGTAAGCAGCGAATGC-1	-6.26575e-06	Column-based
10x.s1__TGTAAGCAGGGCTTCC-1	3.95224e-06	Column-based
10x.s1__TGTAGACAGCTAGAGC-1	0.194724	Column-based
10x.s1__TGTCAGAAGCTAGCCC-1	0.0157396	Column-based
10x.s1__TGTCCACTCACGTAGT-1	0.188996	Column-based
10x.s1__TGTCCCAGTACTCAAC-1	0.175405	Column-based
10x.s1__TGTTCCGTCGGAATGG-1	0.494737	Column-based
10x.s1__TGTTGAGAGTGATAAC-1	0.157797	Column-based
10x.s1__TGTTGAGGTTAGTCGT-1	0.199871	Column-based
10x.s1__TTACAGGCAAAGGATT-1	0.184072	Column-based
10x.s1__TTACGCCGTCGCGTCA-1	-2.307e-06	Column-based
10x.s1__TTACGTTGTAGTTCCA-1	0.195212	Column-based
10x.s1__TTAGGGTAGCTATCCA-1	0.196414	Column-based
10x.s1__TTCAATCAGACTTCCA-1	-6.61991e-06	Column-based
10x.s1__TTCAATCCAATACAGA-1	-7.77369e-06	Column-based
10x.s1__TTCAATCGTTCCATTT-1	0.0434718	Column-based
10x.s1__TTCACGCGTTTCGTTT-1	0.169524	Column-based
10x.s1__TTCAGGAGTAAGGCTG-1	0.198662	Column-based
10x.s1__TTCATGTCACTTCCTG-1	8.02933e-06	Column-based
10x.s1__TTCCACGCATCATTTC-1	0.186328	Column-based
10x.s1__TTCCACGTCAGGTGTT-1	0.173581	Column-based
10x.s1__TTCCACGTCTAGGCAT-1	0.250073	Column-based
10x.s1__TTCCGGTCAGCGTGAA-1	-1.60254e-05	Column-based
10x.s1__TTCCGGTGTATTTCGG-1	0.290653	Column-based
10x.s1__TTCCTCTGTCTGTCAA-1	0.194636	Column-based
10x.s1__TTCCTCTTCAGCTAGT-1	0.187475	Column-based
10x.s1__TTCCTTCTCATAGACC-1	0.145869	Column-based
10x.s1__TTCGATTGTCACATTG-1	0.197138	Column-based
10x.s1__TTCGATTTCGATTTCT-1	8.44792e-06	Column-based
10x.s1__TTCGCTGAGCCTGGAA-1	-4.19715e-07	Column-based
10x.s1__TTCGCTGGTAAGGCTG-1	0.198656	Column-based
10x.s1__TTCTAACCATCAGCGC-1	0.313872	Column-based
10x.s1__TTCTAGTAGCTGAAGC-1	0.157613	Column-based
10x.s1__TTCTAGTGTCTCACGG-1	0.0563183	Column-based
10x.s1__TTCTTCCCAGCGGATA-1	0.280661	Column-based
10x.s1__TTCTTCCTCGAACCAT-1	0.279397	Column-based
10x.s1__TTGAACGAGTGATAAC-1	0.152454	Column-based
10x.s1__TTGACCCAGGTGATAT-1	0.14694	Column-based
10x.s1__TTGCCTGGTGGACCTC-1	0.161194	Column-based
10x.s1__TTGCTGCAGCGTTGTT-1	0.0273459	Column-based
10x.s1__TTGCTGCGTAGGAAAG-1	0.198934	Column-based
10x.s1__TTGCTGCTCGACATAC-1	7.28093e-06	Column-based
10x.s1__TTGGGATCACTTGGCG-1	1.5611e-05	Column-based
10x.s1__TTGGGCGTCAGGACAG-1	0.129269	Column-based
10x.s1__TTGGGTACACTGTCCT-1	0.172744	Column-based
10x.s1__TTGGGTATCTTGGGCG-1	0.163469	Column-based
10x.s1__TTGTGTTGTAGTCGGA-1	0.0495849	Column-based
10x.s1__TTGTTCAAGTGGAATT-1	2.24023e-07	Column-based
10x.s1__TTGTTGTAGCACTCAT-1	0.102274	Column-based
10x.s1__TTGTTTGAGACTTCGT-1	0.0844049	Column-based
10x.s1__TTTACTGAGAGGTATT-1	0.170532	Column-based
10x.s1__TTTAGTCTCAACGAGG-1	0.198654	Column-based
10x.s1__TTTATGCTCTACTGCC-1	0.198873	Column-based
10x.s1__TTTCACATCTTACGGA-1	-9.16456e-06	Column-based
10x.s1__TTTCATGAGTGACCTT-1	0.302854	Column-based
10x.s1__TTTCCTCAGCAAGTGC-1	0.300739	Column-based
10x.s1__TTTCGATTCGTGTGAT-1	0.192854	Column-based
10x.s1__TTTCGATTCTCAATCT-1	0.0476691	Column-based
10x.s1__TTTGACTTCCACTGAA-1	0.1536	Column-based
10x.s1__TTTGTTGCACATTACG-1	0.123053	Column-based
10x.s1__TTTGTTGGTCACGACC-1	0.112012	Column-based
10x.s2__AAACCCATCAGTGTGT-1	0.306527	Column-based
10x.s2__AAACGAAGTCAGACTT-1	0.197345	Column-based
10x.s2__AAACGAATCTCAACGA-1	-4.75034e-06	Column-based
10x.s2__AAAGAACAGCTAGAGC-1	0.344794	Column-based
10x.s2__AAAGAACCACTAGGTT-1	0.020333	Column-based
10x.s2__AAAGAACCAGTGTACT-1	0.19873	Column-based
10x.s2__AAAGGATTCATCTATC-1	0.19713	Column-based
10x.s2__AAAGGTAAGCTTTGTG-1	0.194791	Column-based
10x.s2__AAAGGTACAGGCATTT-1	0.187521	Column-based
10x.s2__AAAGTCCAGAGGTCGT-1	6.13287e-06	Column-based
10x.s2__AAAGTCCAGGAACGAA-1	0.343525	Column-based
10x.s2__AAAGTGATCGGTTGTA-1	0.19632	Column-based
10x.s2__AACAACCGTTGCCATA-1	0.197862	Column-based
10x.s2__AACACACGTATCATGC-1	0.268792	Column-based
10x.s2__AACACACTCTCGGTCT-1	0.300045	Column-based
10x.s2__AACAGGGCAACGTATC-1	0.198664	Column-based
10x.s2__AACCAACTCTTCACGC-1	0.196735	Column-based
10x.s2__AACCATGAGACTCAAA-1	0.0877363	Column-based
10x.s2__AACCCAATCAACACGT-1	3.92741e-06	Column-based
10x.s2__AACCCAATCCGCATAA-1	0.14559	Column-based
10x.s2__AACCCAATCCTCAGAA-1	0.198263	Column-based
10x.s2__AACGAAACACAGAGAC-1	0.161857	Column-based
10x.s2__AACGAAAGTAGAATAC-1	0.296594	Column-based
10x.s2__AACGGGACACTTGACA-1	0.154788	Column-based
10x.s2__AACGTCAGTAGGGTAC-1	-1.11646e-05	Column-based
10x.s2__AAGAACACATGGGAAC-1	0.14954	Column-based
10x.s2__AAGAACATCAAGATAG-1	-2.72522e-06	Column-based
10x.s2__AAGAACATCACATTGG-1	0.0340641	Column-based
10x.s2__AAGACTCCAAGCGCTC-1	0.199017	Column-based
10x.s2__AAGATAGAGACTAAGT-1	0.0379994	Column-based
10x.s2__AAGATAGTCGCCAATA-1	0.186661	Column-based
10x.s2__AAGCATCTCATTTCGT-1	0.185074	Column-based
10x.s2__AAGCCATTCACCTCTG-1	-4.87258e-06	Column-based
10x.s2__AAGCCATTCGGCCTTT-1	1.37291e-05	Column-based
10x.s2__AAGCGAGGTCCTACGG-1	0.200596	Column-based
10x.s2__AAGCGTTTCCGGCAAC-1	0.198127	Column-based
10x.s2__AAGGAATTCAGATGCT-1	0.197188	Column-based
10x.s2__AAGTACCCACCAAAGG-1	0.20007	Column-based
10x.s2__AAGTACCTCGTGCTCT-1	0.197548	Column-based
10x.s2__AAGTGAAGTGTAGGAC-1	0.19813	Column-based
10x.s2__AAGTGAATCTGACGCG-1	0.193803	Column-based
10x.s2__AAGTTCGGTACGATCT-1	0.19647	Column-based
10x.s2__AATCACGTCCCTTGTG-1	0.224348	Column-based
10x.s2__AATCGACGTCGAATTC-1	0.199207	Column-based
10x.s2__AATCGACGTGATCGTT-1	0.199056	Column-based
10x.s2__AATGAAGAGGCGAACT-1	-6.96902e-06	Column-based
10x.s2__AATGAAGCACGCGTGT-1	0.309526	Column-based
10x.s2__AATGCCACACCTCTGT-1	0.147935	Column-based
10x.s2__AATGGAATCTACTTCA-1	0.145067	Column-based
10x.s2__AATTCCTAGGGAGAAT-1	3.67938e-06	Column-based
10x.s2__AATTCCTTCTGCATGA-1	0.169593	Column-based
10x.s2__ACAACCAAGGCACAAC-1	0.19913	Column-based
10x.s2__ACAACCAGTTAGTTCG-1	0.174541	Column-based
10x.s2__ACAACCATCTCGGGAC-1	0.199532	Column-based
10x.s2__ACAAGCTCACGCTTAA-1	0.15826	Column-based
10x.s2__ACACCAAAGGTTTGAA-1	0.18861	Column-based
10x.s2__ACAGCCGGTCGCACAC-1	0.198	Column-based
10x.s2__ACATCCCCATCGAAGG-1	0.198124	Column-based
10x.s2__ACATGCAAGCTCCGAC-1	0.196817	Column-based
10x.s2__ACATTTCTCTTTCCGG-1	0.0515883	Column-based
10x.s2__ACCACAAGTCCCTCAT-1	0.163849	Column-based
10x.s2__ACCCTCAAGACCACGA-1	0.200111	Column-based
10x.s2__ACCCTCACAAGCAGGT-1	0.0237398	Column-based
10x.s2__ACCCTTGAGGCTGAAC-1	0.264328	Column-based
10x.s2__ACCGTTCCAAGTCCCG-1	0.194664	Column-based
10x.s2__ACCTACCCACCCAAGC-1	0.186936	Column-based
10x.s2__ACCTACCGTAACGTTC-1	-4.66484e-06	Column-based
10x.s2__ACCTGAAAGCCGGATA-1	0.0381173	Column-based
10x.s2__ACCTGTCAGACGCAGT-1	0.169247	Column-based
10x.s2__ACCTGTCCAGAGGTAC-1	0.0475966	Column-based
10x.s2__ACGATCAAGCATATGA-1	0.0385351	Column-based
10x.s2__ACGCACGAGACACACG-1	0.0781772	Column-based
10x.s2__ACGGAAGCAAGACGAC-1	2.90524e-06	Column-based
10x.s2__ACGGAAGTCGCCTAGG-1	0.198071	Column-based
10x.s2__ACGGGTCCACAATCTG-1	0.186146	Column-based
10x.s2__ACGGTCGAGTCAACAA-1	1.64714e-06	Column-based
10x.s2__ACGTACAAGTGGTGAC-1	0.188602	Column-based
10x.s2__ACGTAGTCAAGGCTTT-1	0.123939	Column-based
10x.s2__ACTATCTGTGTTCGAT-1	0.0875331	Column-based
10x.s2__ACTATGGTCCAGCTCT-1	0.0743992	Column-based
10x.s2__ACTATTCGTACGCTTA-1	0.345134	Column-based
10x.s2__ACTGATGCAACAGTGG-1	0.343474	Column-based
10x.s2__ACTGTCCAGTCATGAA-1	0.199129	Column-based
10x.s2__ACTGTCCGTATGGTTC-1	0.189528	Column-based
10x.s2__ACTGTGATCGGCAGTC-1	0.145925	Column-based
10x.s2__AGAAATGGTCTGATCA-1	0.16939	Column-based
10x.s2__AGAAATGTCCACATAG-1	0.187803	Column-based
10x.s2__AGAACAACAACCGACC-1	0.199082	Column-based
10x.s2__AGAACAATCTACGGTA-1	0.20039	Column-based
10x.s2__AGAACCTTCCGAGGCT-1	-1.8844e-06	Column-based
10x.s2__AGAAGCGAGTTCCGTA-1	0.197523	Column-based
10x.s2__AGAAGCGCAGCCTTCT-1	9.08086e-06	Column-based
10x.s2__AGACAAACAATGTTGC-1	0.19993	Column-based
10x.s2__AGACAGGTCTGGTGGC-1	0.187202	Column-based
10x.s2__AGACCCGGTCCGGCAT-1	0.0278701	Column-based
10x.s2__AGACCCGTCGACCAAT-1	-1.05428e-05	Column-based
10x.s2__AGACCCGTCGCCGAGT-1	0.100666	Column-based
10x.s2__AGACTCAAGCTAGCCC-1	0.170931	Column-based
10x.s2__AGAGAATAGGCTCACC-1	6.75356e-06	Column-based
10x.s2__AGAGAGCGTTAGCGGA-1	0.184854	Column-based
10x.s2__AGAGCAGAGCGATGCA-1	0.193655	Column-based
10x.s2__AGAGCCCGTATGGGAC-1	0.149141	Column-based
10x.s2__AGAGCCCTCTGAGATC-1	0.305261	Column-based
10x.s2__AGATAGAGTGAACCGA-1	0.193193	Column-based
10x.s2__AGATCGTAGTTCATCG-1	0.194934	Column-based
10x.s2__AGCGATTTCCTCAGAA-1	0.199863	Column-based
10x.s2__AGCGCCAGTAGTGGCA-1	0.197619	Column-based
10x.s2__AGCGCCATCGCAGAGA-1	2.59531e-06	Column-based
10x.s2__AGCGTATCACGGAAGT-1	0.198402	Column-based
10x.s2__AGCGTATTCTGGGCGT-1	9.31075e-06	Column-based
10x.s2__AGCTACAGTGACCGAA-1	0.153333	Column-based
10x.s2__AGCTTCCGTTGGGAAC-1	0.1972	Column-based
10x.s2__AGGACGACACGGGCTT-1	0.187256	Column-based
10x.s2__AGGATAAAGGAAAGTG-1	-2.29297e-05	Column-based
10x.s2__AGGATAACAGCAGGAT-1	0.0190546	Column-based
10x.s2__AGGATCTAGAGGCCAT-1	1.14109e-06	Column-based
10x.s2__AGGCCACTCTCAGGCG-1	0.17399	Column-based
10x.s2__AGGGAGTAGTCTAGCT-1	0.0738069	Column-based
10x.s2__AGGGCCTGTCTACACA-1	0.195207	Column-based
10x.s2__AGGGCTCGTATTCTCT-1	0.194802	Column-based
10x.s2__AGGGTCCGTGGTTCTA-1	-2.01657e-06	Column-based
10x.s2__AGGGTGAAGGCCCGTT-1	0.16092	Column-based
10x.s2__AGGGTGAGTGATTGGG-1	0.14393	Column-based
10x.s2__AGGTCATTCCCAACTC-1	-4.52903e-06	Column-based
10x.s2__AGGTTGTTCGGACTGC-1	0.19454	Column-based
10x.s2__AGTAACCGTGTCTCCT-1	0.19948	Column-based
10x.s2__AGTACCAGTACTTCCC-1	0.200072	Column-based
10x.s2__AGTACCAGTGCACAAG-1	0.168522	Column-based
10x.s2__AGTACTGGTATGCTAC-1	0.14555	Column-based
10x.s2__AGTCAACTCCCATACC-1	0.19781	Column-based
10x.s2__AGTCACAAGTAAGGGA-1	0.339202	Column-based
10x.s2__AGTCACATCGGAGTGA-1	0.198045	Column-based
10x.s2__AGTGACTTCTACGCGG-1	0.146724	Column-based
10x.s2__AGTTAGCCAAAGGCGT-1	0.128933	Column-based
10x.s2__AGTTAGCGTTGCCATA-1	0.187808	Column-based
10x.s2__AGTTCGAGTCAGGAGT-1	0.199722	Column-based
10x.s2__AGTTCGAGTTCAAAGA-1	0.0443654	Column-based
10x.s2__ATACCTTTCACTCTTA-1	0.199241	Column-based
10x.s2__ATACTTCTCGCACGAC-1	-2.35934e-06	Column-based
10x.s2__ATAGGCTCACCAATTG-1	0.0381307	Column-based
10x.s2__ATCACAGTCAAGAATG-1	0.188793	Column-based
10x.s2__ATCAGGTAGACGGTTG-1	0.199463	Column-based
10x.s2__ATCCATTAGAAACCAT-1	0.192141	Column-based
10x.s2__ATCGATGCACCACATA-1	0.112258	Column-based
10x.s2__ATCGCCTTCGCTCTCA-1	-2.08281e-05	Column-based
10x.s2__ATCGGATCATTCTGTT-1	9.37679e-07	Column-based
10x.s2__ATCGGCGAGAGTTGCG-1	0.185067	Column-based
10x.s2__ATCGGCGAGTCCCTAA-1	0.0928665	Column-based
10x.s2__ATCGGCGGTCGCCTAG-1	0.172873	Column-based
10x.s2__ATCGTCCAGCCTCTTC-1	0.1948	Column-based
10x.s2__ATCGTGAAGTCCTGTA-1	0.151608	Column-based
10x.s2__ATCGTGAGTTACTCAG-1	-2.01074e-05	Column-based
10x.s2__ATCTCTACAGACAAAT-1	0.194455	Column-based
10x.s2__ATCTTCACATCTGGGC-1	0.163537	Column-based
10x.s2__ATGAGTCTCTGAGCAT-1	0.0904631	Column-based
10x.s2__ATGCATGCATCACGGC-1	0.188209	Column-based
10x.s2__ATGCCTCTCCAGGACC-1	0.199857	Column-based
10x.s2__ATGGATCCACTCAGAT-1	0.184741	Column-based
10x.s2__ATGGGAGCAACACACT-1	0.18506	Column-based
10x.s2__ATGGGTTGTGTGGACA-1	0.199389	Column-based
10x.s2__ATGTCCCCACGCCACA-1	0.0895299	Column-based
10x.s2__ATGTCCCTCCGTTGGG-1	0.295867	Column-based
10x.s2__ATGTCTTTCTGGTTGA-1	-1.22768e-05	Column-based
10x.s2__ATTATCCCATGGCCCA-1	0.0989257	Column-based
10x.s2__ATTATCCTCAGCTGTA-1	0.195121	Column-based
10x.s2__ATTCATCCACACCGCA-1	0.19821	Column-based
10x.s2__ATTCATCGTCATACCA-1	0.188474	Column-based
10x.s2__ATTCATCTCGGTGTAT-1	0.188323	Column-based
10x.s2__ATTCCATTCTCGGTCT-1	0.195339	Column-based
10x.s2__ATTCCTACAGCTTCGG-1	0.199597	Column-based
10x.s2__ATTCTACAGCACTAAA-1	0.146856	Column-based
10x.s2__ATTTCTGGTCGCGTTG-1	0.199604	Column-based
10x.s2__CAACAACTCGCCGATG-1	0.30753	Column-based
10x.s2__CAACCTCAGCGTGCCT-1	0.105942	Column-based
10x.s2__CAACGATAGTTTAGGA-1	-1.94864e-06	Column-based
10x.s2__CAACGATGTGCACAAG-1	0.200545	Column-based
10x.s2__CAACGGCTCTCATTTG-1	0.198262	Column-based
10x.s2__CAAGCTACATTGTACG-1	0.196936	Column-based
10x.s2__CAATCGAGTACTGTTG-1	0.186204	Column-based
10x.s2__CAATGACAGAGTCACG-1	2.79108e-06	Column-based
10x.s2__CAATTTCGTGAGACCA-1	0.170602	Column-based
10x.s2__CAATTTCTCATTTCCA-1	0.3018	Column-based
10x.s2__CACAGATTCTGGGATT-1	0.188132	Column-based
10x.s2__CACATGAAGCACACAG-1	0.197347	Column-based
10x.s2__CACCAAAAGGCATCGA-1	0.190342	Column-based
10x.s2__CACGAATAGACTACCT-1	-6.09888e-06	Column-based
10x.s2__CACGAATAGAGCCTGA-1	0.192881	Column-based
10x.s2__CACGAATAGTGAACAT-1	1.44798e-06	Column-based
10x.s2__CACGAATGTCTGTGAT-1	-6.40607e-06	Column-based
10x.s2__CACGGGTCACACCGCA-1	0.171668	Column-based
10x.s2__CACGGGTGTGATACCT-1	0.199198	Column-based
10x.s2__CACGGGTTCCAGCCTT-1	0.196934	Column-based
10x.s2__CACGTGGGTGAGAGGG-1	0.156657	Column-based
10x.s2__CACTAAGAGCCTCAGC-1	0.197925	Column-based
10x.s2__CACTGGGAGGTAATCA-1	0.16128	Column-based
10x.s2__CACTGTCCATTGAAGA-1	9.61371e-06	Column-based
10x.s2__CAGATACTCCCGTGAG-1	0.188391	Column-based
10x.s2__CAGATACTCCTAGAGT-1	0.157524	Column-based
10x.s2__CAGCAATCAACAGCCC-1	0.199817	Column-based
10x.s2__CAGCAATTCACAATGC-1	0.194019	Column-based
10x.s2__CAGCCAGGTCGCTGCA-1	0.198592	Column-based
10x.s2__CAGCGTGTCCAGCTCT-1	0.172187	Column-based
10x.s2__CAGGTATTCATCTATC-1	0.156693	Column-based
10x.s2__CATACCCTCGATCCAA-1	0.342736	Column-based
10x.s2__CATACTTTCCGTATAG-1	0.199269	Column-based
10x.s2__CATCCCATCTAAGCGT-1	0.186267	Column-based
10x.s2__CATCCGTTCGACATCA-1	0.197881	Column-based
10x.s2__CATCGGGGTCCACGCA-1	0.344131	Column-based
10x.s2__CATCGTCCAGAAATCA-1	0.204615	Column-based
10x.s2__CATGCCTAGAGTCTTC-1	0.0493978	Column-based
10x.s2__CATGCTCAGGACGGAG-1	5.05146e-06	Column-based
10x.s2__CATGGATGTCAGTTTG-1	0.19599	Column-based
10x.s2__CATGGATTCATTTGCT-1	0.198402	Column-based
10x.s2__CATGGTACAAGTTCCA-1	0.194745	Column-based
10x.s2__CATGGTAGTTGCAAGG-1	0.194732	Column-based
10x.s2__CATTCATTCGTGCATA-1	0.0209462	Column-based
10x.s2__CATTCCGAGGGCAACT-1	0.168494	Column-based
10x.s2__CATTGCCTCCGTGTGG-1	9.41924e-06	Column-based
10x.s2__CATTGTTGTGTCCCTT-1	0.192198	Column-based
10x.s2__CATTTCATCCTTCACG-1	0.147134	Column-based
10x.s2__CATTTCATCTAGGAAA-1	0.167129	Column-based
10x.s2__CCAAGCGCAACGTTAC-1	2.17867e-05	Column-based
10x.s2__CCAATGAAGAAAGCGA-1	0.17297	Column-based
10x.s2__CCAATGACACCCGTAG-1	0.281734	Column-based
10x.s2__CCAATGATCTAGTCAG-1	0.161468	Column-based
10x.s2__CCACCATGTGGATCGA-1	0.0386021	Column-based
10x.s2__CCACGAGTCCTGTACC-1	0.0387844	Column-based
10x.s2__CCACGAGTCTGAACGT-1	0.269469	Column-based
10x.s2__CCACGTTTCCAATCTT-1	0.104869	Column-based
10x.s2__CCCAACTTCCAAATGC-1	0.128679	Column-based
10x.s2__CCCAACTTCCACAGCG-1	0.184872	Column-based
10x.s2__CCCGGAAGTGTATACC-1	0.185144	Column-based
10x.s2__CCCTCAATCACCATGA-1	0.0529904	Column-based
10x.s2__CCCTTAGAGATGCTGG-1	0.198465	Column-based
10x.s2__CCGAACGGTCGTATTG-1	1.91738e-06	Column-based
10x.s2__CCGATCTAGAAACTCA-1	0.150403	Column-based
10x.s2__CCGATCTAGCGAGGAG-1	0.0723264	Column-based
10x.s2__CCGATCTCACACACTA-1	0.145348	Column-based
10x.s2__CCGCAAGGTCTAGATC-1	-6.11767e-06	Column-based
10x.s2__CCGGGTAGTGTTGATC-1	0.0415839	Column-based
10x.s2__CCGGGTATCGTACCTC-1	0.341737	Column-based
10x.s2__CCGGTAGAGGTTTACC-1	0.160673	Column-based
10x.s2__CCGGTGAAGCGAGTCA-1	0.189609	Column-based
10x.s2__CCGTGAGAGAGCACTG-1	-9.46261e-06	Column-based
10x.s2__CCGTGAGTCGGACTGC-1	0.197398	Column-based
10x.s2__CCGTTCACAGTAGAGC-1	0.12692	Column-based
10x.s2__CCGTTCAGTTACGCCG-1	0.145675	Column-based
10x.s2__CCTAACCAGATCCCAT-1	0.18747	Column-based
10x.s2__CCTAAGACACGAGGTA-1	9.13763e-06	Column-based
10x.s2__CCTACGTAGAGCGACT-1	0.187073	Column-based
10x.s2__CCTCCAACAGTATTCG-1	0.194927	Column-based
10x.s2__CCTCCTCCAGTCCCGA-1	1.79658e-06	Column-based
10x.s2__CCTCTAGGTTGTTGAC-1	0.0403142	Column-based
10x.s2__CCTGTTGCAGAGTAAT-1	5.02946e-06	Column-based
10x.s2__CCTGTTGGTTCAGCTA-1	0.15941	Column-based
10x.s2__CCTTCAGCAGAGGTAC-1	0.198125	Column-based
10x.s2__CCTTGTGAGCTGAAGC-1	0.286779	Column-based
10x.s2__CCTTTGGAGATACGAT-1	0.197318	Column-based
10x.s2__CCTTTGGGTAATGCTC-1	0.185656	Column-based
10x.s2__CGAAGTTTCAGTCACA-1	0.171679	Column-based
10x.s2__CGAGAAGCACGACGAA-1	3.48194e-08	Column-based
10x.s2__CGAGAAGGTAGTCACT-1	0.187054	Column-based
10x.s2__CGAGGAAGTCGTTTCC-1	0.341672	Column-based
10x.s2__CGAGGCTAGCCGTCGT-1	0.197778	Column-based
10x.s2__CGAGGCTCACTACTTT-1	0.186464	Column-based
10x.s2__CGAGGCTGTACCGGAA-1	0.185878	Column-based
10x.s2__CGAGTGCAGGGACCAT-1	0.287597	Column-based
10x.s2__CGAGTGCCAACTCCCT-1	0.199946	Column-based
10x.s2__CGAGTGCGTCATCCGG-1	0.341685	Column-based
10x.s2__CGAGTGCTCATTCACT-1	0.147455	Column-based
10x.s2__CGAGTTATCCAGGACC-1	-1.15229e-05	Column-based
10x.s2__CGAGTTATCTCAGGCG-1	0.194058	Column-based
10x.s2__CGAGTTATCTCTTGCG-1	5.28728e-06	Column-based
10x.s2__CGATGCGAGCAGGGAG-1	0.355542	Column-based
10x.s2__CGATGCGGTATCGATC-1	0.129812	Column-based
10x.s2__CGATGCGGTCATGGCC-1	0.193746	Column-based
10x.s2__CGATGGCAGTGATTCC-1	0.185811	Column-based
10x.s2__CGATGGCTCCTCGATC-1	0.198743	Column-based
10x.s2__CGCAGGTTCTCAAAGC-1	0.199602	Column-based
10x.s2__CGCATAAAGTATGTAG-1	0.161791	Column-based
10x.s2__CGCATAACAATGCTCA-1	0.166459	Column-based
10x.s2__CGCATAACACTGTCCT-1	0.169804	Column-based
10x.s2__CGCCATTAGTCTCCTC-1	0.20055	Column-based
10x.s2__CGGAACCGTTACGGAG-1	0.198817	Column-based
10x.s2__CGGAATTCACGGATCC-1	0.198647	Column-based
10x.s2__CGGAATTCATTGTAGC-1	0.185925	Column-based
10x.s2__CGGACACAGAGACAAG-1	0.187881	Column-based
10x.s2__CGGGACTAGCACCGAA-1	0.197923	Column-based
10x.s2__CGGGACTAGCTGTACT-1	-1.61358e-05	Column-based
10x.s2__CGGGACTGTTGGTGTT-1	0.199939	Column-based
10x.s2__CGGGCATCAAGACGAC-1	0.0337507	Column-based
10x.s2__CGGGCATGTGCTTCAA-1	0.196619	Column-based
10x.s2__CGTCAAACAAACCATC-1	0.144005	Column-based
10x.s2__CGTGAATAGAGAACCC-1	0.194741	Column-based
10x.s2__CGTGCTTAGTAAATGC-1	0.197806	Column-based
10x.s2__CGTTAGACACAAATGA-1	0.196266	Column-based
10x.s2__CGTTCTGTCCTTCTAA-1	0.196966	Column-based
10x.s2__CGTTGGGAGGTCCAGA-1	0.188208	Column-based
10x.s2__CTAACCCGTATGATCC-1	0.162596	Column-based
10x.s2__CTACATTAGGGTGGGA-1	0.197543	Column-based
10x.s2__CTACGGGAGTGTAGTA-1	0.0653271	Column-based
10x.s2__CTACGGGCACAACGTT-1	0.14505	Column-based
10x.s2__CTACGGGGTTTCGTTT-1	1.24524e-05	Column-based
10x.s2__CTAGACACAACAACAA-1	1.81377e-06	Column-based
10x.s2__CTATCCGTCTCCGCAT-1	3.4953e-05	Column-based
10x.s2__CTATCTATCCGCGGAT-1	0.199076	Column-based
10x.s2__CTCAGAAGTGAGATCG-1	0.151277	Column-based
10x.s2__CTCAGAATCTCCACTG-1	0.199808	Column-based
10x.s2__CTCAGGGAGAATCGTA-1	0.187127	Column-based
10x.s2__CTCATGCCATACCGTA-1	0.15773	Column-based
10x.s2__CTCATTATCGCGTTTC-1	0.198411	Column-based
10x.s2__CTCCAACGTTGGGAAC-1	1.05511e-05	Column-based
10x.s2__CTCCAACTCCTCATAT-1	0.166272	Column-based
10x.s2__CTCCATGCAGCTTTCC-1	-9.86567e-06	Column-based
10x.s2__CTCCCAACACAGTCGC-1	0.197684	Column-based
10x.s2__CTCCCTCAGACTCAAA-1	0.0449197	Column-based
10x.s2__CTCCCTCGTCAAGCGA-1	-4.33214e-06	Column-based
10x.s2__CTCCGATAGTATAGGT-1	0.16869	Column-based
10x.s2__CTCCGATGTGTTTCTT-1	0.304939	Column-based
10x.s2__CTCGAGGTCCCATGGG-1	0.35661	Column-based
10x.s2__CTCTCGACATTGCTGA-1	0.14767	Column-based
10x.s2__CTCTGGTGTCTTTCAT-1	0.198323	Column-based
10x.s2__CTGAGCGCACTGTTCC-1	0.147661	Column-based
10x.s2__CTGATCCCAGAACTAA-1	0.00960165	Column-based
10x.s2__CTGCCTACACGTGTGC-1	-2.92848e-05	Column-based
10x.s2__CTGCCTAGTATTGAGA-1	0.0481915	Column-based
10x.s2__CTGCGAGCATCGAAGG-1	0.162875	Column-based
10x.s2__CTGGACGCAAAGGGTC-1	0.193464	Column-based
10x.s2__CTGGCAGTCTGGTTGA-1	0.16513	Column-based
10x.s2__CTGTACCAGTCAGCGA-1	8.69519e-06	Column-based
10x.s2__CTGTATTTCTTCTAAC-1	0.188461	Column-based
10x.s2__CTGTGGGTCCTGGCTT-1	0.19454	Column-based
10x.s2__CTTGAGAGTGTTTGCA-1	0.200052	Column-based
10x.s2__CTTTCAACATCTTAGG-1	-1.22751e-05	Column-based
10x.s2__CTTTCGGCATCCGGCA-1	-1.67411e-05	Column-based
10x.s2__GAACTGTTCAATCGGT-1	8.43985e-07	Column-based
10x.s2__GAAGGGTAGTAGGATT-1	0.0233979	Column-based
10x.s2__GAAGGGTTCTCTGCTG-1	0.339748	Column-based
10x.s2__GAAGGGTTCTGAGGTT-1	0.194133	Column-based
10x.s2__GAAGTAAGTTTACTGG-1	0.19868	Column-based
10x.s2__GAAGTAATCTCTCGAC-1	0.163219	Column-based
10x.s2__GACCCAGCACCGAATT-1	0.186995	Column-based
10x.s2__GACCCTTAGAGGATGA-1	0.196737	Column-based
10x.s2__GACCGTGAGAGTCTTC-1	0.198392	Column-based
10x.s2__GACCGTGTCGAGAATA-1	7.3799e-06	Column-based
10x.s2__GACGCTGTCAACACCA-1	0.147256	Column-based
10x.s2__GACTATGAGCAGATAT-1	0.165056	Column-based
10x.s2__GACTATGCAGAGTCTT-1	0.185536	Column-based
10x.s2__GACTATGGTTCTCCAC-1	0.198868	Column-based
10x.s2__GACTATGGTTGCCTAA-1	0.198803	Column-based
10x.s2__GACTCTCTCGGTTCAA-1	0.193734	Column-based
10x.s2__GACTGATAGGATTTAG-1	0.185595	Column-based
10x.s2__GACTTCCGTACCCGAC-1	0.187065	Column-based
10x.s2__GACTTCCTCAACCTCC-1	0.15755	Column-based
10x.s2__GAGAAATAGGGTTAAT-1	0.199533	Column-based
10x.s2__GAGAAATGTAGTCACT-1	0.167187	Column-based
10x.s2__GAGAAATGTCCTGTTC-1	0.186992	Column-based
10x.s2__GAGACCCTCATGAGGG-1	0.187922	Column-based
10x.s2__GAGAGGTAGAGGCGGA-1	0.170991	Column-based
10x.s2__GAGAGGTTCATGAGGG-1	-1.26108e-05	Column-based
10x.s2__GAGCCTGAGACAACAT-1	0.200107	Column-based
10x.s2__GAGCTGCAGTCAACAA-1	0.14814	Column-based
10x.s2__GAGGCAACAATCGAAA-1	0.29394	Column-based
10x.s2__GAGGCCTAGCATTTGC-1	0.187131	Column-based
10x.s2__GAGGCCTCAAGTACCT-1	0.103326	Column-based
10x.s2__GAGGCCTCATCTATCT-1	-8.12182e-06	Column-based
10x.s2__GAGGCCTGTTGGAGGT-1	0.0414707	Column-based
10x.s2__GAGGGATTCCGCGATG-1	0.0662689	Column-based
10x.s2__GAGTCTAAGGGATCAC-1	0.168271	Column-based
10x.s2__GAGTCTAAGGGCTAAC-1	0.107133	Column-based
10x.s2__GAGTGTTGTTTAAGGA-1	6.18984e-06	Column-based
10x.s2__GAGTTACCATCGGAAG-1	0.196004	Column-based
10x.s2__GAGTTGTCACACTTAG-1	5.58312e-06	Column-based
10x.s2__GAGTTTGTCGTTTACT-1	0.145872	Column-based
10x.s2__GATCACAAGGTGGGTT-1	0.289283	Column-based
10x.s2__GATCACATCTTTCCGG-1	0.187123	Column-based
10x.s2__GATCAGTGTCTGCATA-1	1.50832e-05	Column-based
10x.s2__GATCAGTGTGTAAACA-1	0.199463	Column-based
10x.s2__GATCAGTGTTACGCCG-1	0.354199	Column-based
10x.s2__GATGACTAGCGATGGT-1	0.267401	Column-based
10x.s2__GATGAGGTCAGGGATG-1	0.145862	Column-based
10x.s2__GATGCTAAGCCATCCG-1	0.0461745	Column-based
10x.s2__GATTCTTGTTGCGGCT-1	0.267264	Column-based
10x.s2__GATTCTTTCAAAGAAC-1	0.145667	Column-based
10x.s2__GATTTCTAGCACACAG-1	0.167316	Column-based
10x.s2__GCAACATGTAGTCACT-1	5.4994e-06	Column-based
10x.s2__GCACATAAGACGGAAA-1	0.188394	Column-based
10x.s2__GCACATATCTGATGGT-1	0.197148	Column-based
10x.s2__GCACGGTAGTGATCGG-1	0.123336	Column-based
10x.s2__GCACGGTGTTAGGGAC-1	0.199059	Column-based
10x.s2__GCACTAAAGCACCCAC-1	0.0710683	Column-based
10x.s2__GCATCTCAGGGATCGT-1	0.338669	Column-based
10x.s2__GCATCTCGTGAGTGAC-1	9.12047e-06	Column-based
10x.s2__GCATGATGTCTCTCCA-1	0.193865	Column-based
10x.s2__GCCATTCAGGTTGGTG-1	-2.03338e-05	Column-based
10x.s2__GCCATTCGTAGAGGAA-1	0.19652	Column-based
10x.s2__GCCGATGCAGCCCACA-1	0.294725	Column-based
10x.s2__GCCTGTTGTAGACGGT-1	0.194804	Column-based
10x.s2__GCGAGAAGTCAGTCCG-1	0.186064	Column-based
10x.s2__GCGAGAATCTCCGCAT-1	-6.14369e-06	Column-based
10x.s2__GCGTGCACAGGCATGA-1	-8.44891e-06	Column-based
10x.s2__GCGTTTCAGAGCAGAA-1	0.0262682	Column-based
10x.s2__GCGTTTCGTGTAACGG-1	0.198658	Column-based
10x.s2__GCTACAACACATGACT-1	0.188929	Column-based
10x.s2__GCTACAAGTTGCTAGT-1	0.198057	Column-based
10x.s2__GCTGAATCAAATGAGT-1	0.188453	Column-based
10x.s2__GCTTCACAGCAAGGAA-1	0.204743	Column-based
10x.s2__GCTTTCGTCCCAAGTA-1	0.18712	Column-based
10x.s2__GGAATGGTCAGCAGAG-1	7.30291e-07	Column-based
10x.s2__GGAATGGTCTATACGG-1	0.263394	Column-based
10x.s2__GGACGTCAGTGCACAG-1	0.168389	Column-based
10x.s2__GGACGTCCACACCTAA-1	0.0736693	Column-based
10x.s2__GGACGTCTCGTTTACT-1	0.19327	Column-based
10x.s2__GGAGAACGTCTCGACG-1	0.198013	Column-based
10x.s2__GGAGATGCAAGCGAGT-1	0.199737	Column-based
10x.s2__GGAGATGTCGAGAAGC-1	0.127399	Column-based
10x.s2__GGAGATGTCTAAACGC-1	0.199093	Column-based
10x.s2__GGAGGATAGTCGCCAC-1	0.194527	Column-based
10x.s2__GGATCTACATCGCTAA-1	0.18619	Column-based
10x.s2__GGATCTATCTGCACCT-1	0.186661	Column-based
10x.s2__GGCAGTCGTGACTATC-1	0.167932	Column-based
10x.s2__GGCGTCAAGAGGTCGT-1	0.149606	Column-based
10x.s2__GGCGTCATCCTCGCAT-1	0.188671	Column-based
10x.s2__GGCTGTGAGAATCGCG-1	0.165732	Column-based
10x.s2__GGCTGTGCAATGTTGC-1	-8.56563e-06	Column-based
10x.s2__GGCTTGGCACACTTAG-1	0.193545	Column-based
10x.s2__GGGACCTAGCTGGCTC-1	0.0263425	Column-based
10x.s2__GGGACTCCATGGCCAC-1	-7.2438e-06	Column-based
10x.s2__GGGAGTAAGGTGAGAA-1	6.86779e-06	Column-based
10x.s2__GGGATCCAGGCATCAG-1	0.267471	Column-based
10x.s2__GGGATCCGTGGTACAG-1	0.123677	Column-based
10x.s2__GGGATGACAGTGAGCA-1	0.187268	Column-based
10x.s2__GGGCGTTTCTCGCCTA-1	0.109122	Column-based
10x.s2__GGGCTACGTACTGCGC-1	0.199541	Column-based
10x.s2__GGGCTCAGTCCAACGC-1	0.155059	Column-based
10x.s2__GGGTAGAAGTAATACG-1	0.193605	Column-based
10x.s2__GGGTCACGTAGTCGTT-1	0.12915	Column-based
10x.s2__GGGTGTCCACAAACGG-1	0.0568525	Column-based
10x.s2__GGGTTTAGTAGGGTAC-1	0.194416	Column-based
10x.s2__GGTCTGGAGATCGACG-1	0.19868	Column-based
10x.s2__GGTGAAGAGACTACGG-1	0.187728	Column-based
10x.s2__GGTGTTACAGCTGTTA-1	0.199597	Column-based
10x.s2__GGTGTTACATCATTTC-1	0.196593	Column-based
10x.s2__GGTTAACAGTTTGTCG-1	0.164461	Column-based
10x.s2__GGTTCTCCACCTCTGT-1	0.167872	Column-based
10x.s2__GGTTGTATCGGCAGTC-1	0.197324	Column-based
10x.s2__GTAACCACACATACGT-1	0.194265	Column-based
10x.s2__GTAACCATCTCTATAC-1	0.298265	Column-based
10x.s2__GTAAGTCGTAATGTGA-1	0.194532	Column-based
10x.s2__GTAATCGGTAGGCAGT-1	0.199868	Column-based
10x.s2__GTAATGCGTATAGCTC-1	0.0350826	Column-based
10x.s2__GTAATGCTCCACCTGT-1	0.0561955	Column-based
10x.s2__GTACAACCAACAACAA-1	0.175259	Column-based
10x.s2__GTACAGTGTTGCACGC-1	0.193941	Column-based
10x.s2__GTAGGAGCATTGCTGA-1	0.339937	Column-based
10x.s2__GTAGGAGTCGAGAGAC-1	0.194469	Column-based
10x.s2__GTAGGTTCAGCGTAGA-1	5.90988e-06	Column-based
10x.s2__GTAGTACCAACGCCCA-1	-1.41193e-05	Column-based
10x.s2__GTATTGGCATGACAGG-1	0.196344	Column-based
10x.s2__GTATTGGGTGGGTCAA-1	0.197138	Column-based
10x.s2__GTATTTCCATGTTTGG-1	9.51313e-06	Column-based
10x.s2__GTCAAACGTCACCCTT-1	0.195594	Column-based
10x.s2__GTCAAACTCATTGCCC-1	0.168248	Column-based
10x.s2__GTCACGGAGGTTTGAA-1	-4.8459e-06	Column-based
10x.s2__GTCACGGCAATGGCAG-1	0.196858	Column-based
10x.s2__GTCACTCTCCAAATGC-1	2.22276e-05	Column-based
10x.s2__GTCACTCTCCAGTGTA-1	0.197263	Column-based
10x.s2__GTCAGCGCAGGTTACT-1	-2.15674e-06	Column-based
10x.s2__GTCAGCGGTGGAATGC-1	0.200277	Column-based
10x.s2__GTCCCATAGCGATGAC-1	0.197273	Column-based
10x.s2__GTCCCATGTAGCCCTG-1	0.196273	Column-based
10x.s2__GTCGCGAGTTCAGCGC-1	0.148626	Column-based
10x.s2__GTCGCGATCCGTCCTA-1	0.188935	Column-based
10x.s2__GTCGTTCTCAAGCCGC-1	0.198152	Column-based
10x.s2__GTCTACCCAGGCAATG-1	2.53718e-06	Column-based
10x.s2__GTCTCACTCTCTTAAC-1	0.186252	Column-based
10x.s2__GTCTGTCAGCACACAG-1	0.194044	Column-based
10x.s2__GTGAGCCCACCTCGTT-1	0.336206	Column-based
10x.s2__GTGAGGATCTCGAGTA-1	0.168923	Column-based
10x.s2__GTGATGTTCCGTGTCT-1	0.344734	Column-based
10x.s2__GTGCACGCACGCACCA-1	0.172151	Column-based
10x.s2__GTGCAGCAGAAACCAT-1	0.200737	Column-based
10x.s2__GTGCGTGTCTAAGAAG-1	0.18553	Column-based
10x.s2__GTGCTGGGTACGCTTA-1	0.199647	Column-based
10x.s2__GTGCTGGTCTTGATTC-1	0.165792	Column-based
10x.s2__GTGGAAGAGTGCGCTC-1	0.197794	Column-based
10x.s2__GTGGAGAAGCATATGA-1	6.84206e-06	Column-based
10x.s2__GTGGCGTCAACCCGCA-1	0.198872	Column-based
10x.s2__GTGGCGTCACGTCTCT-1	0.1878	Column-based
10x.s2__GTGGTTAGTAGTCGTT-1	0.160802	Column-based
10x.s2__GTGTGGCGTTTATGCG-1	0.186797	Column-based
10x.s2__GTGTTCCCAAGGCTTT-1	0.145334	Column-based
10x.s2__GTGTTCCGTTCGTTCC-1	0.193069	Column-based
10x.s2__GTTACAGTCCCAGGAC-1	0.0295378	Column-based
10x.s2__GTTACAGTCCTCAGAA-1	0.194085	Column-based
10x.s2__GTTACGACAGGCATGA-1	0.188322	Column-based
10x.s2__GTTACGATCACTTTGT-1	0.195215	Column-based
10x.s2__GTTAGACTCGTCAGAT-1	0.105807	Column-based
10x.s2__GTTCATTCAAATGCGG-1	-1.54533e-05	Column-based
10x.s2__GTTCCGTAGGCCTGAA-1	0.186997	Column-based
10x.s2__GTTCTATTCGGTCGGT-1	0.192594	Column-based
10x.s2__GTTGCGGAGAACCGCA-1	0.199591	Column-based
10x.s2__GTTGCTCAGTGAGTGC-1	0.103451	Column-based
10x.s2__GTTGTCCGTCTCTCAC-1	-4.94102e-06	Column-based
10x.s2__GTTGTCCGTTTCACTT-1	0.177062	Column-based
10x.s2__GTTGTCCTCGACACCG-1	0.19413	Column-based
10x.s2__GTTGTCCTCTTGCAGA-1	0.199646	Column-based
10x.s2__GTTTGGACAAATGCGG-1	0.197138	Column-based
10x.s2__GTTTGGACAACTGAAA-1	0.343274	Column-based
10x.s2__TAACACGAGCCTGTGC-1	0.200408	Column-based
10x.s2__TAACACGAGGCTGAAC-1	7.70741e-06	Column-based
10x.s2__TAACACGCATCAGTCA-1	0.194202	Column-based
10x.s2__TAACTTCGTATCGAGG-1	0.197415	Column-based
10x.s2__TAAGCACAGGGCAACT-1	0.0752579	Column-based
10x.s2__TAAGCCAAGGCTCACC-1	0.169654	Column-based
10x.s2__TAAGCCATCTGTGTGA-1	0.17327	Column-based
10x.s2__TAAGCCATCTTCCCAG-1	4.40824e-06	Column-based
10x.s2__TAAGCGTGTTGTGCAT-1	0.103326	Column-based
10x.s2__TAAGTCGCACCCTATC-1	3.66061e-07	Column-based
10x.s2__TAAGTCGGTAACGCGA-1	0.19427	Column-based
10x.s2__TAAGTCGGTATTGACC-1	0.18627	Column-based
10x.s2__TAATTCCTCTGGTTGA-1	0.188209	Column-based
10x.s2__TACAACGCAATCCTAG-1	0.196209	Column-based
10x.s2__TACATTCTCAACTTTC-1	-2.42881e-05	Column-based
10x.s2__TACATTCTCCAGTTCC-1	0.190551	Column-based
10x.s2__TACCCGTAGGGTCACA-1	0.144138	Column-based
10x.s2__TACCGGGTCCATTTCA-1	0.198261	Column-based
10x.s2__TACCTCGCACGCACCA-1	0.194322	Column-based
10x.s2__TACGCTCTCGAGAATA-1	9.05064e-06	Column-based
10x.s2__TACGCTCTCGGCATAT-1	0.35367	Column-based
10x.s2__TACGGGCCATGACCCG-1	0.286944	Column-based
10x.s2__TACGGTAAGCGAGGAG-1	-6.03156e-07	Column-based
10x.s2__TACGTCCCACCAGTTA-1	0.239264	Column-based
10x.s2__TACGTCCGTACTCCCT-1	0.303556	Column-based
10x.s2__TACGTCCGTGGTTTGT-1	0.0353796	Column-based
10x.s2__TACTGCCCAGGTTCGC-1	0.347737	Column-based
10x.s2__TACTGCCGTCTTGAGT-1	0.197537	Column-based
10x.s2__TACTTGTCATTGAGGG-1	0.193738	Column-based
10x.s2__TAGGAGGGTACCTAAC-1	0.155939	Column-based
10x.s2__TAGGTACAGTATGGCG-1	0.199597	Column-based
10x.s2__TAGGTACCAACTCGAT-1	0.170945	Column-based
10x.s2__TAGGTACCATGCCGGT-1	-2.45428e-05	Column-based
10x.s2__TAGTGCAAGTGAGGCT-1	0.198792	Column-based
10x.s2__TATACCTAGGAAAGGT-1	0.197799	Column-based
10x.s2__TATACCTAGTAAGGGA-1	0.160602	Column-based
10x.s2__TATCAGGCATGTGGCC-1	0.158937	Column-based
10x.s2__TATCAGGGTTATCTTC-1	0.198673	Column-based
10x.s2__TATCAGGTCGCGTGAC-1	0.0943182	Column-based
10x.s2__TATCCTAAGAAGCGAA-1	0.168133	Column-based
10x.s2__TATCGCCCAGAGGTTG-1	0.144005	Column-based
10x.s2__TATCTGTGTATTGCCA-1	1.32634e-05	Column-based
10x.s2__TATCTTGTCACTTGTT-1	0.197066	Column-based
10x.s2__TATGTTCCAAGCGGAT-1	0.193549	Column-based
10x.s2__TATTCCATCGTGTTCC-1	0.199797	Column-based
10x.s2__TATTTCGAGGCTTAAA-1	0.187266	Column-based
10x.s2__TATTTCGTCGGCTGAC-1	1.60214e-06	Column-based
10x.s2__TCAAGACCAGCAGACA-1	0.199862	Column-based
10x.s2__TCAAGCAAGTGGACTG-1	7.15938e-06	Column-based
10x.s2__TCAAGCACATGTTTGG-1	0.14532	Column-based
10x.s2__TCAATCTTCTTCGTGC-1	-5.64357e-08	Column-based
10x.s2__TCACAAGTCCACACAA-1	0.196995	Column-based
10x.s2__TCACACCGTTCAAACC-1	0.188728	Column-based
10x.s2__TCACACCTCGTTGTAG-1	0.154078	Column-based
10x.s2__TCACTATCAAGTGTCT-1	0.143611	Column-based
10x.s2__TCACTATCATCGGTTA-1	0.199883	Column-based
10x.s2__TCACTCGTCTGGCTGG-1	-2.63797e-06	Column-based
10x.s2__TCAGCAAAGTACCCTA-1	3.24008e-07	Column-based
10x.s2__TCAGCAAAGTAGGTTA-1	0.187918	Column-based
10x.s2__TCAGCAAGTGTAGTGG-1	0.199129	Column-based
10x.s2__TCAGGTACAGCTGTAT-1	1.76415e-05	Column-based
10x.s2__TCAGTGAAGCGTCTGC-1	0.182796	Column-based
10x.s2__TCAGTGAAGGGTACGT-1	0.187055	Column-based
10x.s2__TCAGTGATCTAGAGCT-1	0.1968	Column-based
10x.s2__TCAGTTTGTGCTGTCG-1	0.197146	Column-based
10x.s2__TCATACTGTGGCAACA-1	0.198051	Column-based
10x.s2__TCATATCCACGGTGAA-1	0.0749308	Column-based
10x.s2__TCATATCGTCACTACA-1	0.199738	Column-based
10x.s2__TCATGCCCAGTTGGTT-1	1.97753e-05	Column-based
10x.s2__TCATGGAAGTACAGAT-1	-6.15606e-06	Column-based
10x.s2__TCATTACCAACCAACT-1	0.187149	Column-based
10x.s2__TCCACGTGTTATTCCT-1	0.187862	Column-based
10x.s2__TCCAGAAGTTACCTTT-1	0.194523	Column-based
10x.s2__TCCCACAGTTCTCCTG-1	-1.13433e-05	Column-based
10x.s2__TCCCATGAGAACTTCC-1	0.196531	Column-based
10x.s2__TCCCATGCACCAACAT-1	0.198666	Column-based
10x.s2__TCCGATCTCTGGACTA-1	-3.22902e-06	Column-based
10x.s2__TCCTAATAGGCCTTCG-1	0.189011	Column-based
10x.s2__TCCTAATAGTGTAGAT-1	0.197535	Column-based
10x.s2__TCCTAATTCCATAGGT-1	-1.05828e-06	Column-based
10x.s2__TCCTAATTCGCTGACG-1	0.264527	Column-based
10x.s2__TCCTCGATCTGGACTA-1	0.194454	Column-based
10x.s2__TCCTCTTTCGTGGCGT-1	-1.95933e-05	Column-based
10x.s2__TCCTGCACACGTGTGC-1	0.199469	Column-based
10x.s2__TCCTGCAGTGACACGA-1	2.53359e-07	Column-based
10x.s2__TCCTGCATCCACACAA-1	0.0956137	Column-based
10x.s2__TCGAACAAGCTTCGTA-1	2.91094e-06	Column-based
10x.s2__TCGAAGTGTCTTCATT-1	7.97218e-06	Column-based
10x.s2__TCGACCTTCTGAATCG-1	0.196534	Column-based
10x.s2__TCGACGGAGGCTGAAC-1	0.194125	Column-based
10x.s2__TCGACGGCATACCACA-1	0.167536	Column-based
10x.s2__TCGACGGGTCGATTAC-1	0.200003	Column-based
10x.s2__TCGACGGTCTTACCAT-1	0.196992	Column-based
10x.s2__TCGCAGGTCAAATGAG-1	0.1516	Column-based
10x.s2__TCGCTCAAGTGGACTG-1	0.199553	Column-based
10x.s2__TCGGGTGTCTAGTACG-1	0.197322	Column-based
10x.s2__TCGTGGGCACGGTGCT-1	0.128081	Column-based
10x.s2__TCTACATGTATGGTTC-1	0.185598	Column-based
10x.s2__TCTACATGTCTCACAA-1	0.149281	Column-based
10x.s2__TCTACATTCGGTCTAA-1	-8.43053e-06	Column-based
10x.s2__TCTATACCATAGGTTC-1	0.197866	Column-based
10x.s2__TCTATACTCCGACAGC-1	0.200136	Column-based
10x.s2__TCTCCGAAGTCGTCTA-1	0.199999	Column-based
10x.s2__TCTCTGGCAATACGAA-1	0.18774	Column-based
10x.s2__TCTCTGGCAGTCTCTC-1	0.186798	Column-based
10x.s2__TCTGCCAAGGTCGTAG-1	0.184879	Column-based
10x.s2__TCTGCCAGTGGACTGA-1	0.185735	Column-based
10x.s2__TCTGTCGGTCTGGTTA-1	0.193207	Column-based
10x.s2__TCTTAGTGTTGGTAGG-1	-1.18555e-05	Column-based
10x.s2__TCTTTGAGTAAGCGGT-1	0.197793	Column-based
10x.s2__TGAATCGAGAGGTGCT-1	0.346078	Column-based
10x.s2__TGAATGCAGAGTCACG-1	5.08786e-06	Column-based
10x.s2__TGACGCGAGCGATCGA-1	0.191265	Column-based
10x.s2__TGAGACTCATGACAGG-1	0.196799	Column-based
10x.s2__TGAGGAGGTAAGTCAA-1	0.198608	Column-based
10x.s2__TGAGGGAAGGCATTTC-1	0.200131	Column-based
10x.s2__TGAGTCAGTATGGGAC-1	0.152534	Column-based
10x.s2__TGATCTTTCATACGGT-1	0.19565	Column-based
10x.s2__TGATTCTTCCGGCAGT-1	1.77401e-05	Column-based
10x.s2__TGATTTCGTCGTTGGC-1	0.188541	Column-based
10x.s2__TGCAGATAGATGTTAG-1	0.198342	Column-based
10x.s2__TGCAGATGTAGATTGA-1	0.194248	Column-based
10x.s2__TGCAGGCGTGAGCCAA-1	-2.08367e-07	Column-based
10x.s2__TGCAGTAGTATCACCA-1	-4.08934e-06	Column-based
10x.s2__TGCATGATCCTTCTAA-1	0.19672	Column-based
10x.s2__TGCCGAGAGTGTACCT-1	0.196207	Column-based
10x.s2__TGCGACGCACGGGCTT-1	0.193746	Column-based
10x.s2__TGCGATATCTAGCCAA-1	0.0813278	Column-based
10x.s2__TGCTCCATCTGCAGCG-1	0.171598	Column-based
10x.s2__TGCTCGTGTATCCTTT-1	0.186217	Column-based
10x.s2__TGCTTCGAGCCGATCC-1	0.188517	Column-based
10x.s2__TGCTTGCCACTGTTCC-1	0.197207	Column-based
10x.s2__TGGATCACAAGGATGC-1	0.147264	Column-based
10x.s2__TGGGAGAGTTTGGAAA-1	0.191066	Column-based
10x.s2__TGGGCGTGTCTTCCGT-1	0.199927	Column-based
10x.s2__TGGGCTGAGCAACCAG-1	0.187811	Column-based
10x.s2__TGGGTTAGTTTCTTAC-1	0.254522	Column-based
10x.s2__TGGTTAGCAACGGTAG-1	0.186676	Column-based
10x.s2__TGTAACGCAGTAACCT-1	0.119281	Column-based
10x.s2__TGTAAGCCATAGGTTC-1	0.0416503	Column-based
10x.s2__TGTAAGCGTAGAGCTG-1	0.187389	Column-based
10x.s2__TGTAGACCATCTATCT-1	0.0988726	Column-based
10x.s2__TGTCAGACATTCGGGC-1	-9.56309e-06	Column-based
10x.s2__TGTCCACCAACAGATA-1	0.188926	Column-based
10x.s2__TGTCCACCAGTATGAA-1	-4.45353e-06	Column-based
10x.s2__TGTGATGGTTCCGCTT-1	0.199397	Column-based
10x.s2__TGTGCGGCAATCTGCA-1	0.197674	Column-based
10x.s2__TGTGCGGGTTGCATAC-1	0.146327	Column-based
10x.s2__TGTGGCGAGCGACTAG-1	8.93504e-07	Column-based
10x.s2__TGTGGCGTCCCGAGTG-1	0.185474	Column-based
10x.s2__TGTGTGATCTCGCCTA-1	0.145985	Column-based
10x.s2__TGTTCATCACCAGACC-1	0.0687931	Column-based
10x.s2__TGTTCATTCTCCCAAC-1	0.194742	Column-based
10x.s2__TGTTCTATCGACATAC-1	0.199596	Column-based
10x.s2__TGTTGAGCAAGCACCC-1	0.306975	Column-based
10x.s2__TTACAGGTCCACATAG-1	0.199858	Column-based
10x.s2__TTACCATCACATATCG-1	0.169141	Column-based
10x.s2__TTACCATGTACGTTCA-1	0.188996	Column-based
10x.s2__TTACCGCTCGTCAACA-1	0.0321293	Column-based
10x.s2__TTACCGCTCGTTACCC-1	0.306132	Column-based
10x.s2__TTAGTCTCAAGACAAT-1	0.193941	Column-based
10x.s2__TTCAATCGTGCACAAG-1	-4.91091e-06	Column-based
10x.s2__TTCACCGTCAAGTTGC-1	0.0624048	Column-based
10x.s2__TTCACGCGTCACATTG-1	0.0990057	Column-based
10x.s2__TTCACGCGTCCTATAG-1	0.18719	Column-based
10x.s2__TTCACGCGTTCGGTCG-1	0.198199	Column-based
10x.s2__TTCACGCTCCAGCTCT-1	0.039728	Column-based
10x.s2__TTCAGGACATCTCAAG-1	0.0452708	Column-based
10x.s2__TTCATTGAGCGTACAG-1	0.101318	Column-based
10x.s2__TTCCACGCAGAACCGA-1	0.197415	Column-based
10x.s2__TTCCGGTCACAGTACT-1	0.19768	Column-based
10x.s2__TTCCGGTGTCGCAACC-1	0.186858	Column-based
10x.s2__TTCCGTGAGGATGAGA-1	0.0453933	Column-based
10x.s2__TTCCTAACACACCTTC-1	0.194124	Column-based
10x.s2__TTCGGTCCATGTGCCG-1	0.199799	Column-based
10x.s2__TTCTAGTCATTACGGT-1	0.169062	Column-based
10x.s2__TTCTTCCTCACCCTGT-1	0.185334	Column-based
10x.s2__TTCTTGAGTGCTGCAC-1	0.194648	Column-based
10x.s2__TTCTTGAGTGGACCTC-1	0.199068	Column-based
10x.s2__TTGAACGCATTGCTGA-1	0.144733	Column-based
10x.s2__TTGACCCAGTCACTGT-1	0.193917	Column-based
10x.s2__TTGATGGGTTCCGCTT-1	0.169536	Column-based
10x.s2__TTGCCTGAGGCTAACG-1	0.0342005	Column-based
10x.s2__TTGCCTGCACTTCTCG-1	-2.30573e-06	Column-based
10x.s2__TTGCTGCTCCTACCGT-1	0.2074	Column-based
10x.s2__TTGCTGCTCGTGGCTG-1	0.188204	Column-based
10x.s2__TTGGGATAGTATTCCG-1	0.0289368	Column-based
10x.s2__TTGGGCGCACGTATAC-1	0.309462	Column-based
10x.s2__TTGGTTTGTACCGGCT-1	0.108278	Column-based
10x.s2__TTGTGGAGTCCAACGC-1	0.189866	Column-based
10x.s2__TTGTGTTTCACCCATC-1	0.098532	Column-based
10x.s2__TTGTTGTGTAACTTCG-1	0.349743	Column-based
10x.s2__TTGTTTGCAGCTAACT-1	0.194877	Column-based
10x.s2__TTGTTTGCATCGCTGG-1	0.198793	Column-based
10x.s2__TTTACCACACAGCATT-1	0.0747901	Column-based
10x.s2__TTTACGTGTCACCGCA-1	0.194126	Column-based
10x.s2__TTTACTGAGGGCAATC-1	0.102322	Column-based
10x.s2__TTTACTGTCACTGGGC-1	0.170049	Column-based
10x.s2__TTTATGCGTCTACTGA-1	0.290936	Column-based
10x.s2__TTTCACATCCGATCTC-1	-1.4511e-06	Column-based
10x.s2__TTTCATGAGAGGACTC-1	0.171273	Column-based
10x.s2__TTTCATGCAGCGGTCT-1	0.187333	Column-based
10x.s2__TTTCATGCATCCGTGG-1	4.09163e-06	Column-based
10x.s2__TTTCCTCGTAGATTGA-1	0.194862	Column-based
10x.s2__TTTCCTCTCCATTGTT-1	0.14379	Column-based
10x.s2__TTTCGATTCAACTACG-1	0.196741	Column-based
10x.s2__TTTCGATTCGTTTACT-1	0.198608	Column-based
10x.s2__TTTGATCCAAACTCGT-1	-1.73371e-05	Column-based
10x.s2__TTTGATCTCCGGACTG-1	0.183475	Column-based
10x.s2__TTTGGTTCATGACGTT-1	0.198516	Column-based
Suc.s1__AACAACCAGACGCATG-1	0.3046	Centrifugation-based
Suc.s1__ACAAGCTGTTCTCCCA-1	0.200063	Centrifugation-based
Suc.s1__ACAAGCTTCGGCCAAC-1	0.0228654	Centrifugation-based
Suc.s1__ACATCGAAGAAACCAT-1	0.189078	Centrifugation-based
Suc.s1__ACTTAGGAGTCTTCCC-1	0.198121	Centrifugation-based
Suc.s1__AGACCCGAGGCTTTCA-1	0.0301973	Centrifugation-based
Suc.s1__AGACCCGTCCTGTACC-1	0.195959	Centrifugation-based
Suc.s1__AGACTCAGTCTGTAAC-1	0.198052	Centrifugation-based
Suc.s1__AGAGAGCGTAGCTTTG-1	0.14606	Centrifugation-based
Suc.s1__AGGACTTTCGGCCAAC-1	-4.1052e-07	Centrifugation-based
Suc.s1__AGTAACCCACTGCGTG-1	0.260935	Centrifugation-based
Suc.s1__AGTTAGCCAGCTGTCG-1	0.200128	Centrifugation-based
Suc.s1__ATCCACCCAGACACAG-1	0.022264	Centrifugation-based
Suc.s1__ATCGTCCTCGAGTTGT-1	0.162744	Centrifugation-based
Suc.s1__ATGAAAGCATGAGTAA-1	0.310732	Centrifugation-based
Suc.s1__ATTACCTTCAGGACAG-1	0.200603	Centrifugation-based
Suc.s1__ATTCAGGGTGCGAGTA-1	0.0638704	Centrifugation-based
Suc.s1__CAACAACTCTTGATTC-1	0.187071	Centrifugation-based
Suc.s1__CAACGATTCGCTGTTC-1	0.199405	Centrifugation-based
Suc.s1__CACAGGCAGTCTGGTT-1	0.188001	Centrifugation-based
Suc.s1__CAGAGCCAGTCTTCGA-1	-7.08674e-06	Centrifugation-based
Suc.s1__CATAAGCCAGCGATTT-1	0.283933	Centrifugation-based
Suc.s1__CATCCCATCGTGTCAA-1	-9.63422e-06	Centrifugation-based
Suc.s1__CCCGAAGCAACTGCTA-1	0.0971343	Centrifugation-based
Suc.s1__CCCTCAAAGCCTGTCG-1	0.200263	Centrifugation-based
Suc.s1__CCGTAGGAGCACTCGC-1	0.197532	Centrifugation-based
Suc.s1__CCTCAGTCAGTAGAGC-1	0.300456	Centrifugation-based
Suc.s1__CGAGGCTAGGCGCTTC-1	0.171397	Centrifugation-based
Suc.s1__CGAGTGCGTTCGGACC-1	-1.08973e-05	Centrifugation-based
Suc.s1__CGATGCGGTGATGTAA-1	-4.05666e-06	Centrifugation-based
Suc.s1__CGGAACCGTTGTTGAC-1	0.144939	Centrifugation-based
Suc.s1__CGGGTCAAGGCGTTGA-1	0.192536	Centrifugation-based
Suc.s1__CGGGTCAGTTGCGGAA-1	0.303076	Centrifugation-based
Suc.s1__CGTCCATCACATATGC-1	0.186472	Centrifugation-based
Suc.s1__CTAGGTACAGCGAACA-1	0.351001	Centrifugation-based
Suc.s1__CTCAGAAGTACGCTAT-1	0.197343	Centrifugation-based
Suc.s1__CTGAGCGCACTACGGC-1	1.19172e-05	Centrifugation-based
Suc.s1__GACACGCGTTAACAGA-1	0.170386	Centrifugation-based
Suc.s1__GACCCAGTCATCGACA-1	0.197676	Centrifugation-based
Suc.s1__GACTGATTCCCAGCGA-1	7.77959e-06	Centrifugation-based
Suc.s1__GAGTTACCAGCGTACC-1	0.290743	Centrifugation-based
Suc.s1__GAGTTTGTCCATCACC-1	0.187991	Centrifugation-based
Suc.s1__GATCACATCCCTTGTG-1	0.195291	Centrifugation-based
Suc.s1__GATGACTCATCGATCA-1	0.192107	Centrifugation-based
Suc.s1__GATGAGGAGGCGATAC-1	6.86304e-08	Centrifugation-based
Suc.s1__GATGTTGTCAGCGCGT-1	0.0477345	Centrifugation-based
Suc.s1__GCGATCGCAATTAGGA-1	-1.49697e-06	Centrifugation-based
Suc.s1__GCTTTCGCATGGAATA-1	0.200674	Centrifugation-based
Suc.s1__GGAACCCTCTGTCGTC-1	0.200335	Centrifugation-based
Suc.s1__GGTAACTCACGATAGG-1	0.199792	Centrifugation-based
Suc.s1__GGTGTCGAGCAGGTCA-1	0.111214	Centrifugation-based
Suc.s1__GGTGTTAGTATGCGGA-1	-2.93912e-06	Centrifugation-based
Suc.s1__GTCACGGGTGTTCGTA-1	0.186873	Centrifugation-based
Suc.s1__GTCATCCAGAGTCTGG-1	0.29706	Centrifugation-based
Suc.s1__GTCCCATGTGTAGCAG-1	0.105589	Centrifugation-based
Suc.s1__GTGAGTTAGTTAACAG-1	0.101061	Centrifugation-based
Suc.s1__GTTGTGACATGACTAC-1	0.250723	Centrifugation-based
Suc.s1__TACCGGGTCCTCGCAT-1	0.195739	Centrifugation-based
Suc.s1__TACTTGTAGTCGTCTA-1	0.187584	Centrifugation-based
Suc.s1__TAGGAGGAGTGGACTG-1	0.541324	Centrifugation-based
Suc.s1__TATCCTAGTGTCTTCC-1	0.189534	Centrifugation-based
Suc.s1__TATTCCAGTCATTCCC-1	0.18925	Centrifugation-based
Suc.s1__TCATGTTAGTAGGATT-1	0.198862	Centrifugation-based
Suc.s1__TCCCATGGTGTTTCTT-1	-3.04923e-06	Centrifugation-based
Suc.s1__TCCTGCAGTTCGTAAC-1	0.173413	Centrifugation-based
Suc.s1__TCGTGGGGTAACACGG-1	0.120064	Centrifugation-based
Suc.s1__TGAGACTTCGCACGGT-1	0.212128	Centrifugation-based
Suc.s1__TGAGCGCTCAGGTAAA-1	0.14646	Centrifugation-based
Suc.s1__TGATGCAAGCTGTGCC-1	0.186604	Centrifugation-based
Suc.s1__TGTGAGTCACTTTATC-1	-3.19451e-06	Centrifugation-based
Suc.s1__TGTGATGGTAGTGATA-1	-5.43779e-06	Centrifugation-based
Suc.s1__TTACAGGTCTTGGTGA-1	0.196931	Centrifugation-based
Suc.s1__TTCAATCAGATTACCC-1	0.196011	Centrifugation-based
Suc.s1__TTCAGGAGTGATACAA-1	0.197349	Centrifugation-based
Suc.s1__TTCATTGAGTAGCAAT-1	0.19826	Centrifugation-based
Suc.s1__TTCCTCTGTCTGCCTT-1	2.05217e-07	Centrifugation-based
Suc.s1__TTCTTCCCAGCATCTA-1	0.28753	Centrifugation-based
Suc.s1__TTGATGGGTACCGCGT-1	0.198819	Centrifugation-based
Suc.s1__TTGGGTAGTTTACCAG-1	0.196206	Centrifugation-based
Suc.s1__TTGTGTTGTAGACGTG-1	0.194582	Centrifugation-based
Suc.s1__TTGTTTGAGTCAGAGC-1	0.170796	Centrifugation-based
Suc.s1__TTTGATCGTCAACATC-1	0.19531	Centrifugation-based
Suc.s2__AACAACCCACGGCGTT-1	0.198266	Centrifugation-based
Suc.s2__AACCACAGTGACACAG-1	7.03964e-06	Centrifugation-based
Suc.s2__AAGTACCTCAGACCGC-1	-8.9449e-06	Centrifugation-based
Suc.s2__AATGCCAAGGTAAAGG-1	-1.28251e-05	Centrifugation-based
Suc.s2__AGACAAAGTTCCAAAC-1	1.25578e-05	Centrifugation-based
Suc.s2__AGCGATTCAACAGTGG-1	0.0129904	Centrifugation-based
Suc.s2__ATCACAGGTCATCCCT-1	0.292942	Centrifugation-based
Suc.s2__CACGGGTCAGCTGTTA-1	0.112202	Centrifugation-based
Suc.s2__CCACTTGAGCGGGTTA-1	0.194675	Centrifugation-based
Suc.s2__CCCTGATAGATGCAGC-1	0.315743	Centrifugation-based
Suc.s2__CCTTCAGGTGCCTACG-1	0.259345	Centrifugation-based
Suc.s2__CGGGCATAGATAGCTA-1	0.329212	Centrifugation-based
Suc.s2__CGGGTCAGTAGAGGAA-1	0.0870696	Centrifugation-based
Suc.s2__CTACCTGGTGTGTGGA-1	0.112335	Centrifugation-based
Suc.s2__GAACACTCAAATACGA-1	0.171324	Centrifugation-based
Suc.s2__GATCCCTTCTGTCTCG-1	-1.21041e-05	Centrifugation-based
Suc.s2__GATGTTGAGGTGCTGA-1	-6.01383e-06	Centrifugation-based
Suc.s2__GCATCTCTCAACTACG-1	0.0983986	Centrifugation-based
Suc.s2__GCGGAAAAGTAGATCA-1	-9.87273e-06	Centrifugation-based
Suc.s2__GCTACCTGTCAGGTGA-1	0.107342	Centrifugation-based
Suc.s2__GTACAACAGCACTGGA-1	0.484059	Centrifugation-based
Suc.s2__GTAGGAGAGACAACTA-1	3.40465e-06	Centrifugation-based
Suc.s2__GTTTGGATCAAACCCA-1	0.314475	Centrifugation-based
Suc.s2__TATTCCATCACCTACC-1	-1.18216e-05	Centrifugation-based
Suc.s2__TCCTCGAAGAATCGCG-1	0.301477	Centrifugation-based
Suc.s2__TCTATCAGTACGAGTG-1	0.199112	Centrifugation-based
Suc.s2__TGCAGTAAGTTTGCTG-1	2.29763e-06	Centrifugation-based
Suc.s2__TGGGATTAGGTATTGA-1	1.51171e-05	Centrifugation-based
Suc.s2__TGTTGGATCTGAGAAA-1	0.107539	Centrifugation-based
Suc.s2__TTGTTCATCATCTCTA-1	0.168342	Centrifugation-based
Suc.s2__TTTACTGAGCAACAAT-1	0.0371278	Centrifugation-based
S2.s1__AAACCCATCAATGCAC-1	2.98376e-06	Machine-assisted
S2.s1__AAACGAAAGACGATAT-1	0.100811	Machine-assisted
S2.s1__AAACGAAAGTAAAGCT-1	0.34092	Machine-assisted
S2.s1__AAAGAACCAAGTGCTT-1	0.154743	Machine-assisted
S2.s1__AAAGGATCAAATGAGT-1	-1.4093e-05	Machine-assisted
S2.s1__AAAGGATGTCTAACTG-1	-4.98781e-06	Machine-assisted
S2.s1__AAAGGGCTCGCAGTTA-1	0.339626	Machine-assisted
S2.s1__AAAGGTATCCCGATCT-1	5.10666e-06	Machine-assisted
S2.s1__AAAGTCCCACCCTATC-1	0.300199	Machine-assisted
S2.s1__AAAGTCCGTCAGGTAG-1	0.30921	Machine-assisted
S2.s1__AAAGTGAGTGTCATTG-1	0.200664	Machine-assisted
S2.s1__AAAGTGATCGCTTACC-1	6.21809e-06	Machine-assisted
S2.s1__AACAAAGCACAGCCTG-1	0.15253	Machine-assisted
S2.s1__AACAAAGGTGGTTTAC-1	-2.35522e-05	Machine-assisted
S2.s1__AACACACTCATTGCGA-1	0.148005	Machine-assisted
S2.s1__AACCACATCACTTCTA-1	-5.1148e-06	Machine-assisted
S2.s1__AACCCAAGTGGCTTAT-1	-5.73602e-06	Machine-assisted
S2.s1__AACCTGAAGGTCCTGC-1	3.7972e-08	Machine-assisted
S2.s1__AACCTTTGTTTACCAG-1	0.19188	Machine-assisted
S2.s1__AACGGGACAACTGTGT-1	0.156403	Machine-assisted
S2.s1__AACGGGAGTCTTCCGT-1	0.216142	Machine-assisted
S2.s1__AACGGGAGTTACGTAC-1	6.29064e-06	Machine-assisted
S2.s1__AACGGGATCGGACCAC-1	0.127534	Machine-assisted
S2.s1__AACGGGATCTGACAGT-1	0.122873	Machine-assisted
S2.s1__AACGTCAGTTAGTTCG-1	0.155199	Machine-assisted
S2.s1__AACGTCATCCAAGCAT-1	0.0997208	Machine-assisted
S2.s1__AACGTCATCCACAGCG-1	0.106737	Machine-assisted
S2.s1__AACTTCTCAATTCTCT-1	0.0387772	Machine-assisted
S2.s1__AACTTCTCACTGATTG-1	-9.86209e-06	Machine-assisted
S2.s1__AAGAACAAGATAGCAT-1	0.123866	Machine-assisted
S2.s1__AAGAACAGTACAGAAT-1	0.200198	Machine-assisted
S2.s1__AAGAACAGTGCTAGCC-1	0.348596	Machine-assisted
S2.s1__AAGAACATCATACGAC-1	0.190143	Machine-assisted
S2.s1__AAGACAAAGGTAGGCT-1	0.0173226	Machine-assisted
S2.s1__AAGACAAGTAGCGTAG-1	0.156974	Machine-assisted
S2.s1__AAGATAGCACCCGTAG-1	0.147074	Machine-assisted
S2.s1__AAGCATCGTACCATAC-1	4.51051e-07	Machine-assisted
S2.s1__AAGCATCTCACTTATC-1	0.225732	Machine-assisted
S2.s1__AAGGAATTCGCTGTTC-1	0.293063	Machine-assisted
S2.s1__AAGTCGTAGGCACTCC-1	0.351716	Machine-assisted
S2.s1__AAGTCGTTCTGTCGCT-1	-9.52704e-06	Machine-assisted
S2.s1__AATAGAGAGTGCAGCA-1	0.313605	Machine-assisted
S2.s1__AATAGAGAGTTTCTTC-1	1.88161e-07	Machine-assisted
S2.s1__AATAGAGCAAAGGGTC-1	-1.41891e-05	Machine-assisted
S2.s1__AATCGACTCTCTTGCG-1	5.98172e-06	Machine-assisted
S2.s1__AATCGTGAGTTGGGAC-1	0.122741	Machine-assisted
S2.s1__AATGAAGCAGCATACT-1	-1.34633e-06	Machine-assisted
S2.s1__AATGAAGTCGCCTTTG-1	0.1224	Machine-assisted
S2.s1__AATGCCAAGTTGGGAC-1	0.191414	Machine-assisted
S2.s1__AATGGAATCATCAGTG-1	0.351737	Machine-assisted
S2.s1__AATTCCTAGCTCTATG-1	0.190879	Machine-assisted
S2.s1__AATTCCTTCGATACGT-1	-4.50772e-07	Machine-assisted
S2.s1__AATTTCCCATGGCCAC-1	0.152881	Machine-assisted
S2.s1__AATTTCCGTTTGGAGG-1	-7.56838e-07	Machine-assisted
S2.s1__ACAAAGACAGACACCC-1	0.0412092	Machine-assisted
S2.s1__ACAACCAGTACGTTCA-1	0.10733	Machine-assisted
S2.s1__ACAAGCTAGAGTTGCG-1	-1.077e-05	Machine-assisted
S2.s1__ACAAGCTGTTAGAAAC-1	1.0016e-05	Machine-assisted
S2.s1__ACACAGTCATCCCACT-1	0.148623	Machine-assisted
S2.s1__ACACCAAGTCGCATGC-1	-3.25878e-06	Machine-assisted
S2.s1__ACACCAATCAGGTAAA-1	0.322815	Machine-assisted
S2.s1__ACACGCGTCCTTATCA-1	-2.36909e-06	Machine-assisted
S2.s1__ACACTGAGTCTGTAGT-1	0.288609	Machine-assisted
S2.s1__ACACTGATCTCGTCAC-1	0.12019	Machine-assisted
S2.s1__ACATCCCGTATCCTCC-1	0.122069	Machine-assisted
S2.s1__ACATCGAGTCTAACGT-1	-7.63661e-06	Machine-assisted
S2.s1__ACATGCATCTTCACAT-1	-1.35211e-05	Machine-assisted
S2.s1__ACATTTCTCACCTCTG-1	0.154807	Machine-assisted
S2.s1__ACCAAACCATGCCGGT-1	1.60965e-05	Machine-assisted
S2.s1__ACCACAACAAGAAATC-1	0.175525	Machine-assisted
S2.s1__ACCACAATCTTCCTAA-1	-8.83876e-06	Machine-assisted
S2.s1__ACCATTTAGATACGAT-1	-1.07251e-05	Machine-assisted
S2.s1__ACCATTTTCGCCGAGT-1	0.285662	Machine-assisted
S2.s1__ACCCAAACAAGCGAGT-1	0.12134	Machine-assisted
S2.s1__ACCCAAACATCCGGTG-1	0.175274	Machine-assisted
S2.s1__ACCCTCAAGTAGGCCA-1	0.190338	Machine-assisted
S2.s1__ACCCTCAGTTTAGACC-1	0.0226743	Machine-assisted
S2.s1__ACCTACCCAAATAGCA-1	0.149329	Machine-assisted
S2.s1__ACCTACCCAATGTCAC-1	0.225198	Machine-assisted
S2.s1__ACCTGAACACAAGCCC-1	0.18974	Machine-assisted
S2.s1__ACCTGAAGTATTCCGA-1	-2.81577e-06	Machine-assisted
S2.s1__ACCTGTCAGGGTACGT-1	0.159857	Machine-assisted
S2.s1__ACCTGTCGTCTGTGAT-1	0.192786	Machine-assisted
S2.s1__ACGATCAGTCGCATGC-1	0.123027	Machine-assisted
S2.s1__ACGATGTAGTAAGGGA-1	-1.69972e-05	Machine-assisted
S2.s1__ACGCACGTCACCCTTG-1	2.93167e-07	Machine-assisted
S2.s1__ACGCACGTCCTAGCCT-1	1.93431e-05	Machine-assisted
S2.s1__ACGGAAGCACCGGAAA-1	0.123542	Machine-assisted
S2.s1__ACGGGTCTCACGAACT-1	0.108665	Machine-assisted
S2.s1__ACGGTTACATACATCG-1	0.189072	Machine-assisted
S2.s1__ACGTAACCATGGGTTT-1	1.78496e-05	Machine-assisted
S2.s1__ACGTACACATAGTCAC-1	0.155469	Machine-assisted
S2.s1__ACGTACAGTATGGAGC-1	0.164194	Machine-assisted
S2.s1__ACGTACAGTGTTCGTA-1	0.126881	Machine-assisted
S2.s1__ACGTACATCAAGTGGG-1	0.353285	Machine-assisted
S2.s1__ACGTACATCCGAGAAG-1	0.303723	Machine-assisted
S2.s1__ACGTAGTCATAATCCG-1	0.0285405	Machine-assisted
S2.s1__ACGTCCTCATCCAACA-1	0.187668	Machine-assisted
S2.s1__ACGTTCCCAATTCACG-1	0.158474	Machine-assisted
S2.s1__ACGTTCCTCCGGTAGC-1	0.242339	Machine-assisted
S2.s1__ACTACGAGTGTCGATT-1	0.126266	Machine-assisted
S2.s1__ACTATGGGTGTTAAAG-1	0.126538	Machine-assisted
S2.s1__ACTATGGGTTGACTAC-1	-1.21053e-05	Machine-assisted
S2.s1__ACTATTCGTGCTCGTG-1	0.175919	Machine-assisted
S2.s1__ACTCCCACAGCTTTCC-1	0.279074	Machine-assisted
S2.s1__ACTCTCGGTTCGGGTC-1	0.101468	Machine-assisted
S2.s1__ACTCTCGTCGTTCATT-1	0.151732	Machine-assisted
S2.s1__ACTGATGCAACTGGTT-1	0.151917	Machine-assisted
S2.s1__ACTGATGGTGCTATTG-1	0.126194	Machine-assisted
S2.s1__ACTGCAATCCCACAGG-1	0.281002	Machine-assisted
S2.s1__ACTGTCCTCTCATTAC-1	0.113595	Machine-assisted
S2.s1__ACTTAGGAGATCCAAA-1	8.1284e-07	Machine-assisted
S2.s1__ACTTAGGCACAACATC-1	3.84897e-06	Machine-assisted
S2.s1__ACTTATCAGATGCAGC-1	0.190665	Machine-assisted
S2.s1__ACTTCGCAGCGTCGAA-1	0.283938	Machine-assisted
S2.s1__ACTTCGCTCGACGACC-1	0.0207309	Machine-assisted
S2.s1__AGAAATGAGGGCCAAT-1	0.28993	Machine-assisted
S2.s1__AGAAATGGTAACAGTA-1	-2.54106e-06	Machine-assisted
S2.s1__AGAAATGGTGAATTGA-1	6.38887e-06	Machine-assisted
S2.s1__AGAACAATCATTGTTC-1	0.122208	Machine-assisted
S2.s1__AGAACCTAGGCCTGCT-1	2.33548e-05	Machine-assisted
S2.s1__AGAACCTGTCGTAATC-1	0.159057	Machine-assisted
S2.s1__AGAACCTGTGCTGTCG-1	0.191993	Machine-assisted
S2.s1__AGAACCTGTGTAGCAG-1	0.18954	Machine-assisted
S2.s1__AGAAGCGTCATCTCTA-1	0.230416	Machine-assisted
S2.s1__AGAAGTACAGAGTGTG-1	0.123946	Machine-assisted
S2.s1__AGACAAAGTCAGGTAG-1	-4.67706e-06	Machine-assisted
S2.s1__AGACACTCAAGTGTCT-1	-6.78231e-06	Machine-assisted
S2.s1__AGACACTGTGATTCTG-1	0.353017	Machine-assisted
S2.s1__AGACACTGTTGAGTCT-1	0.122949	Machine-assisted
S2.s1__AGACCATAGTTGAATG-1	0.290335	Machine-assisted
S2.s1__AGACCCGGTCACTTCC-1	0.188217	Machine-assisted
S2.s1__AGACCCGTCAGGAGAC-1	0.193267	Machine-assisted
S2.s1__AGAGAATAGATTGTGA-1	0.122925	Machine-assisted
S2.s1__AGAGAGCCAACCTAAC-1	0.160066	Machine-assisted
S2.s1__AGAGAGCCACTGAGTT-1	0.130401	Machine-assisted
S2.s1__AGAGCAGAGTGATAAC-1	0.149984	Machine-assisted
S2.s1__AGAGCAGCAACGACTT-1	0.156132	Machine-assisted
S2.s1__AGAGCAGCATAGCACT-1	0.197662	Machine-assisted
S2.s1__AGAGCCCAGCCTATTG-1	0.114272	Machine-assisted
S2.s1__AGAGCCCTCCACACCT-1	0.112595	Machine-assisted
S2.s1__AGATAGACAGGTTCCG-1	0.284205	Machine-assisted
S2.s1__AGATAGAGTCCAGTTA-1	0.157605	Machine-assisted
S2.s1__AGATCCAAGACTCTTG-1	-2.79324e-06	Machine-assisted
S2.s1__AGATCCACAGCTACAT-1	0.119133	Machine-assisted
S2.s1__AGCCACGAGACTTCAC-1	0.170424	Machine-assisted
S2.s1__AGCCAGCAGAGAGCAA-1	1.54803e-05	Machine-assisted
S2.s1__AGCTACAAGTATGTAG-1	0.296949	Machine-assisted
S2.s1__AGCTACACAATACCCA-1	0.154534	Machine-assisted
S2.s1__AGCTACAGTCCCTCAT-1	-8.39779e-06	Machine-assisted
S2.s1__AGCTACAGTTGACTAC-1	5.71123e-06	Machine-assisted
S2.s1__AGCTCAAAGCCTTTGA-1	6.60478e-07	Machine-assisted
S2.s1__AGGAAATCATAGAAAC-1	0.128769	Machine-assisted
S2.s1__AGGACGAGTTCTCACC-1	0.194981	Machine-assisted
S2.s1__AGGACTTCAAGTTGGG-1	0.196198	Machine-assisted
S2.s1__AGGACTTCAATGGCCC-1	0.484282	Machine-assisted
S2.s1__AGGACTTGTGTCCCTT-1	-2.09852e-05	Machine-assisted
S2.s1__AGGACTTTCTATACGG-1	0.147131	Machine-assisted
S2.s1__AGGATAAGTGGTCTGC-1	0.205603	Machine-assisted
S2.s1__AGGATCTCAACTGTGT-1	0.121998	Machine-assisted
S2.s1__AGGCATTAGCGTGAAC-1	0.127391	Machine-assisted
S2.s1__AGGCATTCACTAGTAC-1	-1.2224e-06	Machine-assisted
S2.s1__AGGCCACAGGCTTCCG-1	0.302413	Machine-assisted
S2.s1__AGGCCACCACAGCGCT-1	0.196453	Machine-assisted
S2.s1__AGGCCACTCCAAGCTA-1	0.156014	Machine-assisted
S2.s1__AGGCTGCCAGGGACTA-1	0.124142	Machine-assisted
S2.s1__AGGCTGCGTGTGTGGA-1	0.191588	Machine-assisted
S2.s1__AGGGCCTTCCTATGGA-1	0.288318	Machine-assisted
S2.s1__AGGGCTCAGCAATTAG-1	3.45387e-07	Machine-assisted
S2.s1__AGGGCTCCAGGCGAAT-1	0.11967	Machine-assisted
S2.s1__AGGGCTCCATGCCGCA-1	0.149479	Machine-assisted
S2.s1__AGGGCTCTCAGCTGAT-1	0.111333	Machine-assisted
S2.s1__AGGGTCCGTACAACGG-1	0.190338	Machine-assisted
S2.s1__AGGGTGATCCGGACGT-1	1.28925e-05	Machine-assisted
S2.s1__AGGGTTTGTGAGATCG-1	1.17069e-05	Machine-assisted
S2.s1__AGGGTTTTCGTTGTAG-1	8.26094e-06	Machine-assisted
S2.s1__AGGTCATGTCAACACT-1	0.156003	Machine-assisted
S2.s1__AGGTCTACATGAAGCG-1	0.38067	Machine-assisted
S2.s1__AGGTGTTAGTCGCCCA-1	0.164012	Machine-assisted
S2.s1__AGGTGTTGTTTACCAG-1	0.198411	Machine-assisted
S2.s1__AGTACTGCACTGAGGA-1	-6.15149e-07	Machine-assisted
S2.s1__AGTCTCCAGAGAGTGA-1	0.280537	Machine-assisted
S2.s1__AGTCTCCTCGCCGATG-1	0.288284	Machine-assisted
S2.s1__AGTGATCAGACGAGCT-1	1.47137e-05	Machine-assisted
S2.s1__AGTGCCGCATGACGGA-1	0.12779	Machine-assisted
S2.s1__AGTGTTGCATCACGGC-1	0.380281	Machine-assisted
S2.s1__AGTGTTGGTAACATGA-1	0.322199	Machine-assisted
S2.s1__AGTTAGCGTTAGAAGT-1	0.322851	Machine-assisted
S2.s1__AGTTCCCTCATTCGGA-1	0.344346	Machine-assisted
S2.s1__AGTTCGACACTCCCTA-1	0.229334	Machine-assisted
S2.s1__ATACCGATCCGTCCTA-1	0.12701	Machine-assisted
S2.s1__ATACCTTAGGCTATCT-1	1.93911e-05	Machine-assisted
S2.s1__ATACCTTCAACGGCTC-1	1.07987e-05	Machine-assisted
S2.s1__ATACTTCCAGGTAGTG-1	0.379996	Machine-assisted
S2.s1__ATACTTCTCCTTATGT-1	-1.34923e-06	Machine-assisted
S2.s1__ATACTTCTCGACGACC-1	-9.87132e-06	Machine-assisted
S2.s1__ATAGAGAGTGTGTCGC-1	0.286325	Machine-assisted
S2.s1__ATAGGCTAGGGTATAT-1	0.129672	Machine-assisted
S2.s1__ATATCCTTCAACACCA-1	-2.99277e-06	Machine-assisted
S2.s1__ATATCCTTCGGTAAGG-1	6.58255e-06	Machine-assisted
S2.s1__ATCACAGAGCCGTAAG-1	0.152208	Machine-assisted
S2.s1__ATCACAGTCCTGTTGC-1	0.15687	Machine-assisted
S2.s1__ATCACGAGTAGGGAGG-1	0.156929	Machine-assisted
S2.s1__ATCACTTAGATGAAGG-1	0.189852	Machine-assisted
S2.s1__ATCACTTGTCATCCGG-1	0.259534	Machine-assisted
S2.s1__ATCAGGTAGCCGATAG-1	0.154523	Machine-assisted
S2.s1__ATCCACCGTTCTCCAC-1	6.45979e-06	Machine-assisted
S2.s1__ATCCCTGAGACTCCGC-1	0.147674	Machine-assisted
S2.s1__ATCCCTGGTCCAAATC-1	0.108203	Machine-assisted
S2.s1__ATCCGTCTCACGATCA-1	0.118256	Machine-assisted
S2.s1__ATCCTATGTCACATTG-1	-7.55137e-06	Machine-assisted
S2.s1__ATCCTATGTGTGTTTG-1	0.0365951	Machine-assisted
S2.s1__ATCGATGCAGCGGATA-1	1.47226e-06	Machine-assisted
S2.s1__ATCGGATGTGTAACGG-1	2.3565e-05	Machine-assisted
S2.s1__ATCGGCGCAAGACCTT-1	0.145391	Machine-assisted
S2.s1__ATCGTAGCAACACGTT-1	0.189112	Machine-assisted
S2.s1__ATCGTAGCAAGATTGA-1	-1.204e-06	Machine-assisted
S2.s1__ATCGTCCGTACATACC-1	0.131325	Machine-assisted
S2.s1__ATCGTGACAGTTGCGC-1	0.111712	Machine-assisted
S2.s1__ATCTCTAAGGCATCGA-1	-8.74308e-06	Machine-assisted
S2.s1__ATCTTCACAATCGAAA-1	0.395596	Machine-assisted
S2.s1__ATGACCAGTCTTCTAT-1	0.121456	Machine-assisted
S2.s1__ATGACCATCTATACGG-1	7.1566e-06	Machine-assisted
S2.s1__ATGATCGCAGCGCTTG-1	0.196409	Machine-assisted
S2.s1__ATGCATGCAATACGAA-1	-3.24805e-06	Machine-assisted
S2.s1__ATGCCTCAGACTTAAG-1	-1.48159e-05	Machine-assisted
S2.s1__ATGGAGGCAGTCTCTC-1	0.153006	Machine-assisted
S2.s1__ATGGATCCATACCATG-1	0.267658	Machine-assisted
S2.s1__ATGGGTTGTATTGGCT-1	-8.29918e-06	Machine-assisted
S2.s1__ATGGTTGAGGTAGCCA-1	1.49107e-06	Machine-assisted
S2.s1__ATGGTTGTCAACTTTC-1	0.350257	Machine-assisted
S2.s1__ATGTCCCCAGTTAGAA-1	0.152664	Machine-assisted
S2.s1__ATGTCCCTCCCAGCGA-1	-7.70975e-06	Machine-assisted
S2.s1__ATGTCTTTCAACTGGT-1	0.190937	Machine-assisted
S2.s1__ATTATCCTCACCATCC-1	-8.46306e-06	Machine-assisted
S2.s1__ATTATCCTCTGGGCAC-1	-8.4376e-06	Machine-assisted
S2.s1__ATTATCCTCTGGGCCA-1	-9.61888e-06	Machine-assisted
S2.s1__ATTCACTGTTGGTACT-1	0.150067	Machine-assisted
S2.s1__ATTCCATCAAGTGGTG-1	0.285145	Machine-assisted
S2.s1__ATTCCCGTCTTCGTAT-1	-8.88879e-06	Machine-assisted
S2.s1__ATTCCTAGTGAGTTGG-1	0.0318688	Machine-assisted
S2.s1__ATTCTACGTTCGTTCC-1	-6.56117e-06	Machine-assisted
S2.s1__ATTGGGTGTCACAGAG-1	0.104789	Machine-assisted
S2.s1__ATTTCACAGTCGAAGC-1	1.09113e-05	Machine-assisted
S2.s1__ATTTCACGTACTAAGA-1	0.0609276	Machine-assisted
S2.s1__ATTTCTGAGCGTGAGT-1	0.20095	Machine-assisted
S2.s1__CAAAGAATCATGAAAG-1	0.191193	Machine-assisted
S2.s1__CAACAACCAAGAGAGA-1	0.191073	Machine-assisted
S2.s1__CAACAGTTCGCCCAGA-1	0.191411	Machine-assisted
S2.s1__CAACCAACACGTACAT-1	0.198221	Machine-assisted
S2.s1__CAACCTCAGTTGGAAT-1	0.158192	Machine-assisted
S2.s1__CAACCTCGTGCAGGAT-1	0.159734	Machine-assisted
S2.s1__CAAGAGGAGGCCACCT-1	9.35824e-06	Machine-assisted
S2.s1__CAATTTCCAGGATCTT-1	-5.01667e-06	Machine-assisted
S2.s1__CACAACAGTTCACGAT-1	5.94853e-06	Machine-assisted
S2.s1__CACAACATCTGAATGC-1	0.269396	Machine-assisted
S2.s1__CACACAAAGATACGAT-1	0.280722	Machine-assisted
S2.s1__CACGAATGTGGAATGC-1	0.163844	Machine-assisted
S2.s1__CACGAATTCTTTCAGT-1	0.103738	Machine-assisted
S2.s1__CACGTGGCAACCAACT-1	0.28073	Machine-assisted
S2.s1__CACGTGGCAATTTCGG-1	0.128551	Machine-assisted
S2.s1__CACGTTCAGGTAGTAT-1	-1.11638e-05	Machine-assisted
S2.s1__CACTAAGAGAGGCTGT-1	0.188928	Machine-assisted
S2.s1__CACTAAGAGCGGTAAC-1	8.07332e-06	Machine-assisted
S2.s1__CACTAAGCAGGCATTT-1	-2.61009e-06	Machine-assisted
S2.s1__CACTAAGTCCAATGCA-1	4.8806e-06	Machine-assisted
S2.s1__CACTAAGTCGCACTCT-1	0.19208	Machine-assisted
S2.s1__CACTGAAAGTGGTTGG-1	0.0137551	Machine-assisted
S2.s1__CACTGTCCATGATGCT-1	5.13871e-07	Machine-assisted
S2.s1__CACTGTCTCTCGGCTT-1	0.121992	Machine-assisted
S2.s1__CACTGTCTCTTTGCTA-1	-1.08462e-05	Machine-assisted
S2.s1__CAGATACTCAAGTTGC-1	0.292328	Machine-assisted
S2.s1__CAGATCATCACTACTT-1	0.113596	Machine-assisted
S2.s1__CAGCAATCAACGCCCA-1	0.198055	Machine-assisted
S2.s1__CAGCACGTCGCCTTTG-1	5.97793e-06	Machine-assisted
S2.s1__CAGCAGCCACGGTGTC-1	1.4239e-05	Machine-assisted
S2.s1__CAGCAGCTCCACTTTA-1	0.112129	Machine-assisted
S2.s1__CAGCCAGAGTCGCGAA-1	0.15499	Machine-assisted
S2.s1__CAGCGTGCAATTGAGA-1	0.152321	Machine-assisted
S2.s1__CAGCGTGTCGTAGCCG-1	0.291341	Machine-assisted
S2.s1__CAGGCCATCCGATGTA-1	3.15226e-07	Machine-assisted
S2.s1__CAGGCCATCTGCCTCA-1	0.320248	Machine-assisted
S2.s1__CAGGGCTAGTGCTCAT-1	-1.23755e-06	Machine-assisted
S2.s1__CAGTTAGTCCAGTTCC-1	3.28377e-09	Machine-assisted
S2.s1__CATAAGCCACAGTCGC-1	-8.43778e-06	Machine-assisted
S2.s1__CATACAGAGAGCGACT-1	0.0308545	Machine-assisted
S2.s1__CATACCCAGTCGGCAA-1	0.129195	Machine-assisted
S2.s1__CATACTTAGTGGTGAC-1	0.130126	Machine-assisted
S2.s1__CATCAAGCACTATCCC-1	0.200393	Machine-assisted
S2.s1__CATCCACTCACCATGA-1	0.0247103	Machine-assisted
S2.s1__CATCCCACATGGAGAC-1	0.284332	Machine-assisted
S2.s1__CATCCGTAGTTGTCAC-1	9.4869e-06	Machine-assisted
S2.s1__CATCGCTGTTGTATGC-1	1.15636e-05	Machine-assisted
S2.s1__CATCGTCAGGCACTAG-1	0.345154	Machine-assisted
S2.s1__CATGCAAAGTCATCGT-1	2.6529e-06	Machine-assisted
S2.s1__CATGCAATCATCCTAT-1	0.121389	Machine-assisted
S2.s1__CATGCGGCACCTCTAC-1	5.02342e-06	Machine-assisted
S2.s1__CATGCTCGTGAATTGA-1	0.314144	Machine-assisted
S2.s1__CATGGATCAATTCTCT-1	1.8865e-05	Machine-assisted
S2.s1__CATGGATTCGCTATTT-1	0.103075	Machine-assisted
S2.s1__CATGGTAAGGTTACCT-1	0.394481	Machine-assisted
S2.s1__CATTCTAGTGGCCTCA-1	0.0290711	Machine-assisted
S2.s1__CATTGAGTCTAGCATG-1	-1.2775e-05	Machine-assisted
S2.s1__CATTGCCAGCCGATAG-1	0.127725	Machine-assisted
S2.s1__CATTGCCAGTCTTGGT-1	0.198619	Machine-assisted
S2.s1__CATTGCCGTATGGTTC-1	0.15854	Machine-assisted
S2.s1__CATTGCCTCGATGCTA-1	0.15846	Machine-assisted
S2.s1__CATTGTTAGTCAGAGC-1	0.379926	Machine-assisted
S2.s1__CATTGTTCAATAACGA-1	0.122857	Machine-assisted
S2.s1__CCAAGCGAGGCTAGCA-1	0.350401	Machine-assisted
S2.s1__CCAATGAAGATTGGGC-1	-2.50017e-06	Machine-assisted
S2.s1__CCAATGATCGGTCTAA-1	0.0175906	Machine-assisted
S2.s1__CCACAAAAGCAAATCA-1	0.126945	Machine-assisted
S2.s1__CCACACTCACGCGTGT-1	0.1526	Machine-assisted
S2.s1__CCACACTGTGGACTAG-1	0.128074	Machine-assisted
S2.s1__CCACCATGTCTACAAC-1	0.14673	Machine-assisted
S2.s1__CCACGAGCATCACCAA-1	0.155868	Machine-assisted
S2.s1__CCACGAGCATGACACT-1	0.35621	Machine-assisted
S2.s1__CCACGTTCAAGTCCAT-1	6.75724e-06	Machine-assisted
S2.s1__CCATAAGAGAATGTTG-1	0.127076	Machine-assisted
S2.s1__CCATAAGTCAAGAGTA-1	0.311982	Machine-assisted
S2.s1__CCATCACGTGGTTTAC-1	1.77204e-06	Machine-assisted
S2.s1__CCCAACTCATGACAAA-1	-1.91808e-06	Machine-assisted
S2.s1__CCCAACTGTAGTGGCA-1	0.0987268	Machine-assisted
S2.s1__CCCATTGTCTTCTTCC-1	-5.60696e-06	Machine-assisted
S2.s1__CCCGAAGGTTAAGACA-1	0.299617	Machine-assisted
S2.s1__CCCTAACTCATTCACT-1	0.0983376	Machine-assisted
S2.s1__CCCTGATCAACTTGCA-1	-1.44607e-06	Machine-assisted
S2.s1__CCCTTAGAGGTACCTT-1	0.147543	Machine-assisted
S2.s1__CCCTTAGAGTAAGACT-1	0.128595	Machine-assisted
S2.s1__CCGAACGAGTGAGCCA-1	0.127935	Machine-assisted
S2.s1__CCGAACGAGTGGAAGA-1	1.44686e-05	Machine-assisted
S2.s1__CCGATCTAGCCAAGTG-1	0.155597	Machine-assisted
S2.s1__CCGATCTAGTTCATCG-1	0.189125	Machine-assisted
S2.s1__CCGATCTGTGTTATCG-1	0.129928	Machine-assisted
S2.s1__CCGATGGAGGTATAGT-1	0.151323	Machine-assisted
S2.s1__CCGGACACACCGCTAG-1	0.190136	Machine-assisted
S2.s1__CCGGGTACACTATGTG-1	0.150803	Machine-assisted
S2.s1__CCGGGTATCAGCTTCC-1	0.113942	Machine-assisted
S2.s1__CCGGTGAAGTCAACAA-1	0.191485	Machine-assisted
S2.s1__CCGTGAGTCTACGGGC-1	0.124681	Machine-assisted
S2.s1__CCGTTCAAGGGAGTTC-1	0.157121	Machine-assisted
S2.s1__CCTATCGCAAACTGCT-1	0.15562	Machine-assisted
S2.s1__CCTCAACAGTTGAATG-1	0.126601	Machine-assisted
S2.s1__CCTCATGAGTGGATTA-1	0.166929	Machine-assisted
S2.s1__CCTCCAAAGCGACAGT-1	1.85564e-05	Machine-assisted
S2.s1__CCTCCAAAGGAACGCT-1	0.130071	Machine-assisted
S2.s1__CCTCCAATCCGCACTT-1	0.157684	Machine-assisted
S2.s1__CCTCCTCGTGTTAACC-1	0.1906	Machine-assisted
S2.s1__CCTCTAGCATGAATAG-1	-7.31086e-06	Machine-assisted
S2.s1__CCTCTAGTCTACACTT-1	-1.96596e-05	Machine-assisted
S2.s1__CCTCTCCAGCACTGGA-1	1.12687e-05	Machine-assisted
S2.s1__CCTCTCCTCTCTCGAC-1	-8.88084e-06	Machine-assisted
S2.s1__CCTGCATCACCCAATA-1	8.71359e-06	Machine-assisted
S2.s1__CCTTGTGTCAATCTCT-1	0.157868	Machine-assisted
S2.s1__CGAAGGATCGTTGCCT-1	0.192605	Machine-assisted
S2.s1__CGAAGTTAGGTTCTTG-1	0.149146	Machine-assisted
S2.s1__CGAAGTTTCTTGAGCA-1	0.296662	Machine-assisted
S2.s1__CGAATTGCACGTCTCT-1	0.291595	Machine-assisted
S2.s1__CGACAGCTCAGCAGAG-1	-2.31758e-06	Machine-assisted
S2.s1__CGAGAAGTCGTAACTG-1	1.06035e-05	Machine-assisted
S2.s1__CGAGGAAAGAACAGGA-1	0.189862	Machine-assisted
S2.s1__CGAGGAACAATCACGT-1	0.155932	Machine-assisted
S2.s1__CGAGGCTTCCGACGGT-1	7.96324e-06	Machine-assisted
S2.s1__CGAGTTATCGAATGCT-1	0.0569411	Machine-assisted
S2.s1__CGATCGGCATAGAATG-1	0.447341	Machine-assisted
S2.s1__CGATCGGGTCAACCAT-1	0.190067	Machine-assisted
S2.s1__CGATCGGTCTGATTCT-1	0.198208	Machine-assisted
S2.s1__CGATGCGAGTGAGGTC-1	2.85993e-06	Machine-assisted
S2.s1__CGATGGCAGAGGGTGG-1	0.288527	Machine-assisted
S2.s1__CGCAGGTAGTGAGGTC-1	1.80438e-05	Machine-assisted
S2.s1__CGCAGGTGTACCCAGC-1	-1.86301e-05	Machine-assisted
S2.s1__CGCATAACAAGACGGT-1	0.280675	Machine-assisted
S2.s1__CGCATAACATTGCTTT-1	0.18927	Machine-assisted
S2.s1__CGCATGGAGTTGCGAG-1	0.124667	Machine-assisted
S2.s1__CGCCAGATCCGAGATT-1	0.127461	Machine-assisted
S2.s1__CGCGTGAAGTAGCCAG-1	0.200664	Machine-assisted
S2.s1__CGGAATTAGAACGCGT-1	1.80567e-05	Machine-assisted
S2.s1__CGGAATTCACATGTTG-1	0.310999	Machine-assisted
S2.s1__CGGAATTCATGGCACC-1	-3.84487e-06	Machine-assisted
S2.s1__CGGAATTGTTCGAAGG-1	0.0242579	Machine-assisted
S2.s1__CGGACACAGACTAAGT-1	0.190262	Machine-assisted
S2.s1__CGGAGAAAGAGCTGCA-1	0.190532	Machine-assisted
S2.s1__CGGCAGTCAACGGGTA-1	-1.35772e-05	Machine-assisted
S2.s1__CGGGACTAGAATCCCT-1	0.282611	Machine-assisted
S2.s1__CGGGTGTAGAACTTCC-1	0.284734	Machine-assisted
S2.s1__CGGGTGTAGTCATGGG-1	1.46502e-05	Machine-assisted
S2.s1__CGGGTGTCAATACCTG-1	9.90436e-06	Machine-assisted
S2.s1__CGGGTGTGTATGTCAC-1	0.131081	Machine-assisted
S2.s1__CGGGTGTGTTCGGCGT-1	-1.3359e-05	Machine-assisted
S2.s1__CGTAATGAGGATACAT-1	0.313072	Machine-assisted
S2.s1__CGTAGTATCGGCATCG-1	0.280196	Machine-assisted
S2.s1__CGTCAAACAGGCATTT-1	0.345533	Machine-assisted
S2.s1__CGTCCATCAGGCTATT-1	-5.99477e-06	Machine-assisted
S2.s1__CGTGCTTAGTATCCTG-1	0.147269	Machine-assisted
S2.s1__CGTGCTTCAAGATTGA-1	0.122934	Machine-assisted
S2.s1__CGTGCTTGTAGGTAGC-1	0.126912	Machine-assisted
S2.s1__CGTGCTTTCTCGCGTT-1	0.171142	Machine-assisted
S2.s1__CGTTCTGTCATCACAG-1	1.54375e-06	Machine-assisted
S2.s1__CTAACCCTCTACAGGT-1	-9.71862e-06	Machine-assisted
S2.s1__CTACATTTCCCGAACG-1	0.123722	Machine-assisted
S2.s1__CTACCTGTCTACACAG-1	0.12706	Machine-assisted
S2.s1__CTACTATGTACGCTTA-1	-1.58363e-05	Machine-assisted
S2.s1__CTACTATGTAGCTCGC-1	1.37766e-06	Machine-assisted
S2.s1__CTACTATTCACTACGA-1	1.50234e-05	Machine-assisted
S2.s1__CTAGACATCTTCGGAA-1	1.92882e-06	Machine-assisted
S2.s1__CTAGGTAGTCCGATCG-1	0.354205	Machine-assisted
S2.s1__CTATAGGAGCTGGAGT-1	0.120452	Machine-assisted
S2.s1__CTATAGGCAGAGCTAG-1	0.126785	Machine-assisted
S2.s1__CTATCCGAGTAGCAAT-1	-8.96433e-06	Machine-assisted
S2.s1__CTATCTAGTCCTATAG-1	0.102341	Machine-assisted
S2.s1__CTCAACCAGTCGAAAT-1	-8.84502e-06	Machine-assisted
S2.s1__CTCACTGCAAAGGCGT-1	5.58599e-06	Machine-assisted
S2.s1__CTCAGAATCCATTTCA-1	0.199464	Machine-assisted
S2.s1__CTCAGGGAGGCGTTAG-1	0.125271	Machine-assisted
S2.s1__CTCAGTCCAATTGCCA-1	0.0999229	Machine-assisted
S2.s1__CTCATCGAGATGGCGT-1	0.309324	Machine-assisted
S2.s1__CTCATCGGTCTGATCA-1	-1.04161e-06	Machine-assisted
S2.s1__CTCATGCGTTGCCAAT-1	0.278398	Machine-assisted
S2.s1__CTCATTAAGACTGAGC-1	0.553915	Machine-assisted
S2.s1__CTCCATGAGTTCACTG-1	0.125739	Machine-assisted
S2.s1__CTCCATGCAGGCATGA-1	-1.9497e-05	Machine-assisted
S2.s1__CTCCATGGTAGCTGTT-1	0.275796	Machine-assisted
S2.s1__CTCCCAAAGAAGTGTT-1	5.51297e-07	Machine-assisted
S2.s1__CTCCGATCAAATACGA-1	0.12626	Machine-assisted
S2.s1__CTCCTCCCAAAGGCAC-1	0.191586	Machine-assisted
S2.s1__CTCGAGGCAACCAACT-1	-3.98824e-06	Machine-assisted
S2.s1__CTCGAGGTCCCTCTAG-1	0.109799	Machine-assisted
S2.s1__CTCTCAGCACTAGGTT-1	0.0101908	Machine-assisted
S2.s1__CTCTCAGCAGACGCTC-1	-1.35724e-05	Machine-assisted
S2.s1__CTCTCGAAGCATCAAA-1	-1.1946e-05	Machine-assisted
S2.s1__CTCTCGAAGTTCATGC-1	0.199661	Machine-assisted
S2.s1__CTCTCGAGTAGGGTAC-1	-4.52627e-06	Machine-assisted
S2.s1__CTCTGGTAGCACCGTC-1	0.102414	Machine-assisted
S2.s1__CTCTGGTAGGAGGTTC-1	0.128387	Machine-assisted
S2.s1__CTGAATGGTGACTCGC-1	0.129004	Machine-assisted
S2.s1__CTGAGCGAGACTCATC-1	0.0244625	Machine-assisted
S2.s1__CTGAGCGAGTACGTCT-1	0.125601	Machine-assisted
S2.s1__CTGAGGCTCGCACGGT-1	-6.63585e-06	Machine-assisted
S2.s1__CTGATCCGTTGCTTGA-1	8.02827e-06	Machine-assisted
S2.s1__CTGCAGGGTCGCTGCA-1	0.28225	Machine-assisted
S2.s1__CTGCATCGTGATATAG-1	0.122868	Machine-assisted
S2.s1__CTGCCATAGACATAGT-1	0.283	Machine-assisted
S2.s1__CTGCCATGTTGCTCCT-1	0.110544	Machine-assisted
S2.s1__CTGCGAGAGCAAACAT-1	0.337731	Machine-assisted
S2.s1__CTGCGAGTCGAGGCAA-1	4.96596e-06	Machine-assisted
S2.s1__CTGGCAGAGAGCAGTC-1	3.99634e-06	Machine-assisted
S2.s1__CTGGCAGCATGCAGGA-1	0.12066	Machine-assisted
S2.s1__CTGGCAGTCGCTAATG-1	0.127266	Machine-assisted
S2.s1__CTGGTCTTCCTGGCTT-1	-1.33621e-06	Machine-assisted
S2.s1__CTGTAGAGTTTGGAAA-1	0.507478	Machine-assisted
S2.s1__CTGTATTAGCCGATAG-1	2.39221e-06	Machine-assisted
S2.s1__CTGTCGTCACGTCTCT-1	0.107136	Machine-assisted
S2.s1__CTGTCGTTCCGAGTGC-1	0.0728234	Machine-assisted
S2.s1__CTGTCGTTCGGAACTT-1	0.554937	Machine-assisted
S2.s1__CTGTGAAGTGACGCCT-1	3.62481e-06	Machine-assisted
S2.s1__CTTACCGAGTGAGTTA-1	0.287072	Machine-assisted
S2.s1__CTTACCGCACACACGC-1	0.154749	Machine-assisted
S2.s1__CTTACCGCATAGATCC-1	9.61488e-06	Machine-assisted
S2.s1__CTTCAATCATGAAGCG-1	0.14887	Machine-assisted
S2.s1__CTTCCGAAGCCTTTCC-1	0.187861	Machine-assisted
S2.s1__CTTCCTTGTAGAGCTG-1	0.123537	Machine-assisted
S2.s1__CTTCGGTAGGTCCAGA-1	0.191268	Machine-assisted
S2.s1__CTTCTAAAGTTCAACC-1	0.154848	Machine-assisted
S2.s1__CTTCTAACACTCGATA-1	-1.54103e-05	Machine-assisted
S2.s1__CTTCTCTTCTAGCAAC-1	0.299849	Machine-assisted
S2.s1__GAAACCTTCGGAGTAG-1	0.122214	Machine-assisted
S2.s1__GAAATGAGTTCGATTG-1	6.18338e-06	Machine-assisted
S2.s1__GAAATGATCCGATGTA-1	0.439976	Machine-assisted
S2.s1__GAACACTCATACGCAT-1	0.147071	Machine-assisted
S2.s1__GAAGCGAAGTACAGCG-1	0.125001	Machine-assisted
S2.s1__GAAGCGACATGACCCG-1	0.147597	Machine-assisted
S2.s1__GAAGCGAGTGTGTTTG-1	0.314593	Machine-assisted
S2.s1__GAATAGAAGTGACACG-1	0.200921	Machine-assisted
S2.s1__GAATAGACACGAGAAC-1	8.62628e-06	Machine-assisted
S2.s1__GAATAGATCCGATAAC-1	-5.76935e-06	Machine-assisted
S2.s1__GAATCGTAGTGGATTA-1	0.195399	Machine-assisted
S2.s1__GACACGCCACAGACGA-1	0.127873	Machine-assisted
S2.s1__GACCCAGGTGTTGCCG-1	5.35e-06	Machine-assisted
S2.s1__GACCCTTGTGACAACG-1	0.104663	Machine-assisted
S2.s1__GACCGTGAGTTGTCGT-1	0.199595	Machine-assisted
S2.s1__GACCGTGCAAGCGAAC-1	2.59451e-06	Machine-assisted
S2.s1__GACCTTCGTGGGCTTC-1	0.199588	Machine-assisted
S2.s1__GACCTTCTCGGTTCAA-1	0.200803	Machine-assisted
S2.s1__GACGTTAAGCTCACTA-1	0.300935	Machine-assisted
S2.s1__GACGTTAGTTGCTCCT-1	2.50578e-06	Machine-assisted
S2.s1__GACTATGAGGAGCAAA-1	0.190397	Machine-assisted
S2.s1__GACTCAACACAGTATC-1	0.154916	Machine-assisted
S2.s1__GACTGATAGATGCGAC-1	0.148513	Machine-assisted
S2.s1__GACTGATTCCAAGAGG-1	0.127987	Machine-assisted
S2.s1__GAGACTTAGGGTGAAA-1	3.65838e-06	Machine-assisted
S2.s1__GAGAGGTTCACCATAG-1	-1.52203e-06	Machine-assisted
S2.s1__GAGATGGGTATGTCAC-1	-7.34094e-06	Machine-assisted
S2.s1__GAGCTGCGTTCAGTAC-1	0.131726	Machine-assisted
S2.s1__GAGGCAATCAAGAGTA-1	0.552472	Machine-assisted
S2.s1__GAGGCAATCTCAGTCC-1	-1.61084e-05	Machine-assisted
S2.s1__GAGGGATCAAAGCTCT-1	0.128074	Machine-assisted
S2.s1__GAGGGATCATCAGTCA-1	0.194871	Machine-assisted
S2.s1__GAGGGATCATGCCGCA-1	0.149258	Machine-assisted
S2.s1__GAGGGATTCTCCCAAC-1	-9.77479e-07	Machine-assisted
S2.s1__GAGTCTAGTGACACAG-1	0.0267423	Machine-assisted
S2.s1__GAGTGAGGTAGTACGG-1	0.15368	Machine-assisted
S2.s1__GAGTGTTGTACCCGCA-1	0.191815	Machine-assisted
S2.s1__GAGTTACAGTCAACAA-1	0.028537	Machine-assisted
S2.s1__GAGTTTGGTGGTGATG-1	-2.14473e-06	Machine-assisted
S2.s1__GAGTTTGTCGCCATAA-1	0.390338	Machine-assisted
S2.s1__GAGTTTGTCGTAGGAG-1	0.151931	Machine-assisted
S2.s1__GATAGAAGTCGATTAC-1	-1.00292e-05	Machine-assisted
S2.s1__GATAGCTGTCACTCAA-1	8.44143e-06	Machine-assisted
S2.s1__GATAGCTTCAGCAGAG-1	6.94659e-06	Machine-assisted
S2.s1__GATCACACACGGAAGT-1	1.261e-05	Machine-assisted
S2.s1__GATCACACAGTAGGAC-1	0.123483	Machine-assisted
S2.s1__GATCACAGTGCCCGTA-1	0.294415	Machine-assisted
S2.s1__GATCACAGTGCTATTG-1	7.89316e-06	Machine-assisted
S2.s1__GATCACAGTGTGTCGC-1	0.2848	Machine-assisted
S2.s1__GATCAGTGTAGGACCA-1	0.154866	Machine-assisted
S2.s1__GATCATGAGGTCTACT-1	0.0338625	Machine-assisted
S2.s1__GATCATGGTGCGCTCA-1	-7.81061e-06	Machine-assisted
S2.s1__GATCATGGTGTGTCCG-1	0.348463	Machine-assisted
S2.s1__GATGATCAGGTGATCG-1	0.362406	Machine-assisted
S2.s1__GATGATCCACCATTCC-1	0.190604	Machine-assisted
S2.s1__GATGTTGAGATTGCGG-1	0.304388	Machine-assisted
S2.s1__GATGTTGAGCTACAAA-1	1.19785e-05	Machine-assisted
S2.s1__GATGTTGAGTGCGACA-1	0.190946	Machine-assisted
S2.s1__GATTCGAGTCCAGGTC-1	0.307148	Machine-assisted
S2.s1__GATTTCTAGAAGATCT-1	-1.2236e-05	Machine-assisted
S2.s1__GCAACATAGTTGGGAC-1	0.0150625	Machine-assisted
S2.s1__GCAACATCATGGCCCA-1	-4.09581e-06	Machine-assisted
S2.s1__GCAACATTCAGCACCG-1	-4.51165e-06	Machine-assisted
S2.s1__GCAACCGCACTCACTC-1	0.224261	Machine-assisted
S2.s1__GCACGGTAGGGTAATT-1	0.278594	Machine-assisted
S2.s1__GCACTAAGTTATCTGG-1	0.15599	Machine-assisted
S2.s1__GCACTAATCTGCTTTA-1	0.152528	Machine-assisted
S2.s1__GCAGCCACAGAGGCAT-1	0.153863	Machine-assisted
S2.s1__GCAGCTGAGGAGACCT-1	1.9365e-06	Machine-assisted
S2.s1__GCAGCTGAGGAGTACC-1	0.281739	Machine-assisted
S2.s1__GCAGGCTGTTGGCCTG-1	9.57874e-06	Machine-assisted
S2.s1__GCAGGCTGTTGGGCCT-1	0.196859	Machine-assisted
S2.s1__GCATCGGCATGTCGTA-1	0.316134	Machine-assisted
S2.s1__GCATCGGTCAAGCCCG-1	0.445957	Machine-assisted
S2.s1__GCATGATGTTTCCAAG-1	0.191595	Machine-assisted
S2.s1__GCATTAGTCACTTGGA-1	7.4043e-06	Machine-assisted
S2.s1__GCCAGCATCTTACTGT-1	-6.98345e-06	Machine-assisted
S2.s1__GCCAGGTCACGGTGAA-1	1.06537e-05	Machine-assisted
S2.s1__GCCAGGTTCATTGCGA-1	0.152939	Machine-assisted
S2.s1__GCCATGGCATGGCGCT-1	0.147657	Machine-assisted
S2.s1__GCCATGGTCGGATACT-1	0.293944	Machine-assisted
S2.s1__GCCATTCGTAGCGTAG-1	0.100611	Machine-assisted
S2.s1__GCCCGAAAGGTGCAGT-1	0.123475	Machine-assisted
S2.s1__GCCTGTTGTCATCTAG-1	0.0835723	Machine-assisted
S2.s1__GCGAGAAAGGCGAACT-1	0.281135	Machine-assisted
S2.s1__GCGAGAAGTCAGACGA-1	0.150415	Machine-assisted
S2.s1__GCGAGAAGTTTACCAG-1	0.190865	Machine-assisted
S2.s1__GCGGAAACATTGTACG-1	0.191393	Machine-assisted
S2.s1__GCTACAAGTACAAACA-1	-1.54295e-06	Machine-assisted
S2.s1__GCTCAAACAACGGCCT-1	0.12331	Machine-assisted
S2.s1__GCTTCACGTAGCTGAG-1	0.199589	Machine-assisted
S2.s1__GCTTTCGTCGTTTACT-1	0.192199	Machine-assisted
S2.s1__GGAAGTGGTTCTCTAT-1	0.298475	Machine-assisted
S2.s1__GGAATCTCATGACAGG-1	0.128135	Machine-assisted
S2.s1__GGAATGGCAACGAGGT-1	6.41346e-06	Machine-assisted
S2.s1__GGAGAACCATCGGAAG-1	0.153456	Machine-assisted
S2.s1__GGAGAACGTCTCAGAT-1	1.48577e-05	Machine-assisted
S2.s1__GGAGAACGTTTCGCTC-1	1.19048e-05	Machine-assisted
S2.s1__GGAGATGAGAGCATCG-1	0.315206	Machine-assisted
S2.s1__GGAGATGAGTTTAGGA-1	-1.72938e-06	Machine-assisted
S2.s1__GGAGATGCAACTCCCT-1	0.154542	Machine-assisted
S2.s1__GGAGATGCATCTGTTT-1	-6.20086e-06	Machine-assisted
S2.s1__GGAGATGGTGACGTCC-1	0.107258	Machine-assisted
S2.s1__GGAGCAATCATTGAGC-1	0.335844	Machine-assisted
S2.s1__GGATCTAAGATGACAT-1	1.93263e-06	Machine-assisted
S2.s1__GGATCTAGTCAGGAGT-1	-2.31266e-05	Machine-assisted
S2.s1__GGATCTAGTCTAGATC-1	0.380266	Machine-assisted
S2.s1__GGATCTATCGGAGATG-1	4.41341e-06	Machine-assisted
S2.s1__GGCACGTCATAGATGA-1	0.445075	Machine-assisted
S2.s1__GGCACGTTCATTTACC-1	1.02182e-05	Machine-assisted
S2.s1__GGCAGTCCATAGACTC-1	0.191139	Machine-assisted
S2.s1__GGCGTCAGTTCAAGTC-1	0.123525	Machine-assisted
S2.s1__GGCTTGGAGCTGTACT-1	8.90749e-06	Machine-assisted
S2.s1__GGCTTGGCACTCTCGT-1	0.114667	Machine-assisted
S2.s1__GGCTTTCCATTAGGCT-1	0.123981	Machine-assisted
S2.s1__GGGAAGTGTGGATCAG-1	0.302799	Machine-assisted
S2.s1__GGGACAAGTGCAATAA-1	0.283582	Machine-assisted
S2.s1__GGGACCTTCCTGCCAT-1	0.158389	Machine-assisted
S2.s1__GGGACTCAGACTTGTC-1	0.0242605	Machine-assisted
S2.s1__GGGACTCCAGGTCAGA-1	0.126127	Machine-assisted
S2.s1__GGGACTCTCCACCTCA-1	0.152076	Machine-assisted
S2.s1__GGGATCCCAGAGAAAG-1	-6.54058e-07	Machine-assisted
S2.s1__GGGATCCGTCGACGCT-1	0.106924	Machine-assisted
S2.s1__GGGATCCTCCACCTCA-1	-6.33859e-06	Machine-assisted
S2.s1__GGGATGACACCAGGTC-1	-5.75224e-06	Machine-assisted
S2.s1__GGGATGATCACCTACC-1	1.88221e-06	Machine-assisted
S2.s1__GGGCCATCAAATGGAT-1	5.39656e-06	Machine-assisted
S2.s1__GGGCCATCAATACGAA-1	-4.20884e-06	Machine-assisted
S2.s1__GGGCCATCACTACCGG-1	-3.39467e-06	Machine-assisted
S2.s1__GGGCCATTCTTCTGGC-1	0.296805	Machine-assisted
S2.s1__GGGCGTTTCAAAGCCT-1	0.190325	Machine-assisted
S2.s1__GGGCTACAGATGGCGT-1	0.321132	Machine-assisted
S2.s1__GGGCTACAGATGGTAT-1	0.0586652	Machine-assisted
S2.s1__GGGCTACAGGTGAGAA-1	0.319126	Machine-assisted
S2.s1__GGGCTCACATATCTGG-1	-6.59801e-06	Machine-assisted
S2.s1__GGGCTCAGTGTTAAAG-1	-3.07405e-06	Machine-assisted
S2.s1__GGGTAGATCAAGAGGC-1	0.289458	Machine-assisted
S2.s1__GGGTATTAGATTGCGG-1	-9.53452e-07	Machine-assisted
S2.s1__GGGTATTAGCGATGAC-1	0.200321	Machine-assisted
S2.s1__GGGTATTTCATCCTGC-1	3.75585e-06	Machine-assisted
S2.s1__GGGTATTTCATTTCGT-1	0.123129	Machine-assisted
S2.s1__GGGTCACGTATCAGGG-1	7.98933e-06	Machine-assisted
S2.s1__GGGTCACTCTAAGCCA-1	0.223871	Machine-assisted
S2.s1__GGGTGTCTCGACCTAA-1	0.153462	Machine-assisted
S2.s1__GGGTTTAGTACGTACT-1	0.19093	Machine-assisted
S2.s1__GGGTTTAGTTGCCGCA-1	0.300939	Machine-assisted
S2.s1__GGTAACTGTTAATGAG-1	0.155474	Machine-assisted
S2.s1__GGTAATCCACGGCTAC-1	4.76709e-06	Machine-assisted
S2.s1__GGTAATCTCATACGGT-1	0.295003	Machine-assisted
S2.s1__GGTAGAGGTCCTACGG-1	0.129916	Machine-assisted
S2.s1__GGTCACGAGCGAGGAG-1	0.121468	Machine-assisted
S2.s1__GGTCACGGTCGAAACG-1	-1.4183e-05	Machine-assisted
S2.s1__GGTCTGGAGTCGTCTA-1	0.131201	Machine-assisted
S2.s1__GGTCTGGCAACCAGAG-1	-6.60833e-06	Machine-assisted
S2.s1__GGTGAAGGTAGAGTTA-1	-1.05506e-06	Machine-assisted
S2.s1__GGTGAAGGTTCAAACC-1	0.152588	Machine-assisted
S2.s1__GGTGAAGTCGTGGACC-1	0.309865	Machine-assisted
S2.s1__GGTGATTAGGGCAAGG-1	0.124815	Machine-assisted
S2.s1__GGTGATTCAACGTTAC-1	1.82517e-05	Machine-assisted
S2.s1__GGTTAACCAGCTTTGA-1	0.192442	Machine-assisted
S2.s1__GGTTCTCAGTATTAGG-1	0.191117	Machine-assisted
S2.s1__GGTTGTACATGACAGG-1	0.200252	Machine-assisted
S2.s1__GTAACACCACAGCTTA-1	-1.2763e-05	Machine-assisted
S2.s1__GTAACACCAGACACAG-1	0.159221	Machine-assisted
S2.s1__GTAAGTCCATGCCGAC-1	0.104743	Machine-assisted
S2.s1__GTAATCGAGCGCCTTG-1	-1.09613e-06	Machine-assisted
S2.s1__GTAATCGAGTAGCAAT-1	0.110676	Machine-assisted
S2.s1__GTAATCGCACTGTTCC-1	2.26135e-05	Machine-assisted
S2.s1__GTAATCGGTATGGGAC-1	6.3709e-06	Machine-assisted
S2.s1__GTAATGCGTCCGGTCA-1	0.297084	Machine-assisted
S2.s1__GTACAACGTTACGGAG-1	0.309055	Machine-assisted
S2.s1__GTACAGTAGAAGTCAT-1	0.129056	Machine-assisted
S2.s1__GTACAGTGTGCTCCGA-1	1.06795e-05	Machine-assisted
S2.s1__GTACAGTTCGTTGTAG-1	8.91753e-06	Machine-assisted
S2.s1__GTAGAAAAGTCTGTAC-1	8.70097e-06	Machine-assisted
S2.s1__GTAGAAAGTCTTTATC-1	0.0306715	Machine-assisted
S2.s1__GTAGAAAGTTGGGTTT-1	0.120595	Machine-assisted
S2.s1__GTAGCTAGTAAGTCAA-1	0.340543	Machine-assisted
S2.s1__GTAGGTTAGTACTGTC-1	0.192285	Machine-assisted
S2.s1__GTAGGTTCAGTCAGCC-1	0.123212	Machine-assisted
S2.s1__GTAGTACCATACATCG-1	0.11092	Machine-assisted
S2.s1__GTCAAGTTCAAACGAA-1	0.172471	Machine-assisted
S2.s1__GTCACTCAGTCTTCCC-1	1.23464e-07	Machine-assisted
S2.s1__GTCACTCTCCCGTTGT-1	8.70999e-07	Machine-assisted
S2.s1__GTCAGCGAGCTGAGCA-1	0.146665	Machine-assisted
S2.s1__GTCAGCGCATACCAGT-1	0.360254	Machine-assisted
S2.s1__GTCCCATAGCCTGAAG-1	3.31284e-06	Machine-assisted
S2.s1__GTCCCATGTATCGTGT-1	0.123947	Machine-assisted
S2.s1__GTCCCATTCGATTTCT-1	0.14515	Machine-assisted
S2.s1__GTCCCATTCGCGGTAC-1	0.148605	Machine-assisted
S2.s1__GTCCTCAGTGGCTACC-1	0.381059	Machine-assisted
S2.s1__GTCGAATCACTTGGGC-1	-5.83017e-06	Machine-assisted
S2.s1__GTCGAATGTGCCTACG-1	0.130927	Machine-assisted
S2.s1__GTCGTTCTCATCTATC-1	0.128739	Machine-assisted
S2.s1__GTCTAGAGTAATGCGG-1	-2.35763e-06	Machine-assisted
S2.s1__GTCTTTACACAATCTG-1	0.157429	Machine-assisted
S2.s1__GTCTTTACATTCATCT-1	-2.68291e-06	Machine-assisted
S2.s1__GTGACGCAGATCACCT-1	0.126935	Machine-assisted
S2.s1__GTGACGCTCGCTCATC-1	-2.06795e-06	Machine-assisted
S2.s1__GTGCACGCAACACAGG-1	-6.4256e-06	Machine-assisted
S2.s1__GTGCAGCAGTGAACAT-1	0.124808	Machine-assisted
S2.s1__GTGCAGCGTCAAGGCA-1	0.278995	Machine-assisted
S2.s1__GTGCGTGCATGTGTCA-1	2.37076e-08	Machine-assisted
S2.s1__GTGCGTGGTAAGTAGT-1	0.125597	Machine-assisted
S2.s1__GTGCGTGTCAGCTGAT-1	0.124172	Machine-assisted
S2.s1__GTGCTTCAGGCATCTT-1	0.28934	Machine-assisted
S2.s1__GTGGAAGCAGGTTCAT-1	1.57759e-06	Machine-assisted
S2.s1__GTGGAGAGTGGAACAC-1	-8.53437e-06	Machine-assisted
S2.s1__GTGGCGTAGGATACCG-1	1.3631e-05	Machine-assisted
S2.s1__GTGGCGTAGTTGAAGT-1	0.129721	Machine-assisted
S2.s1__GTGGCGTCACGACAAG-1	-1.77795e-05	Machine-assisted
S2.s1__GTGGCGTTCACAATGC-1	0.19026	Machine-assisted
S2.s1__GTGGGAAAGCGTACAG-1	-1.18434e-05	Machine-assisted
S2.s1__GTGGGAAAGTCATTGC-1	7.89677e-06	Machine-assisted
S2.s1__GTGGGAACAGGAATAT-1	0.286134	Machine-assisted
S2.s1__GTGGTTAAGGGCAGGA-1	-3.70061e-06	Machine-assisted
S2.s1__GTGTCCTGTACAAGTA-1	0.1574	Machine-assisted
S2.s1__GTGTCCTGTGTTAACC-1	0.284857	Machine-assisted
S2.s1__GTGTCCTTCCCTAGGG-1	0.300002	Machine-assisted
S2.s1__GTGTGATTCGGCCTTT-1	0.108735	Machine-assisted
S2.s1__GTTAGACAGGACTGGT-1	0.148133	Machine-assisted
S2.s1__GTTAGACAGGTACAAT-1	0.321667	Machine-assisted
S2.s1__GTTAGACCATGAGTAA-1	0.296656	Machine-assisted
S2.s1__GTTAGTGTCTAGCAAC-1	0.127276	Machine-assisted
S2.s1__GTTATGGAGCTCGGCT-1	-1.48584e-05	Machine-assisted
S2.s1__GTTATGGGTTAAACCC-1	2.22854e-05	Machine-assisted
S2.s1__GTTATGGGTTGGGACA-1	0.157683	Machine-assisted
S2.s1__GTTCATTAGACGGATC-1	5.19765e-06	Machine-assisted
S2.s1__GTTGAACCAATCAGCT-1	-1.35203e-05	Machine-assisted
S2.s1__GTTGAACGTCGTACAT-1	0.288471	Machine-assisted
S2.s1__GTTGAACTCATGCATG-1	0.14865	Machine-assisted
S2.s1__GTTGAACTCGCCAGTG-1	-2.69944e-06	Machine-assisted
S2.s1__GTTGCGGCACGACAGA-1	0.120675	Machine-assisted
S2.s1__GTTGCGGTCGAAGTGG-1	8.40609e-06	Machine-assisted
S2.s1__GTTGCGGTCTGCTTAT-1	0.1586	Machine-assisted
S2.s1__GTTGCTCAGTAGTCAA-1	0.320131	Machine-assisted
S2.s1__GTTGCTCCAAGGTTGG-1	0.319603	Machine-assisted
S2.s1__GTTGCTCTCGGAACTT-1	-1.59179e-05	Machine-assisted
S2.s1__GTTGTAGAGAAGTCTA-1	0.341863	Machine-assisted
S2.s1__GTTGTGACAACAAAGT-1	1.81253e-05	Machine-assisted
S2.s1__GTTTACTGTCGTGATT-1	0.191049	Machine-assisted
S2.s1__GTTTGGATCTCAACGA-1	1.62911e-05	Machine-assisted
S2.s1__TAACACGAGTGCCCGT-1	0.149539	Machine-assisted
S2.s1__TAACACGGTACGATGG-1	-3.60444e-06	Machine-assisted
S2.s1__TAACGACGTGCTAGCC-1	0.124822	Machine-assisted
S2.s1__TAACTTCGTTTCGACA-1	0.112933	Machine-assisted
S2.s1__TAACTTCTCGCCATAA-1	0.477552	Machine-assisted
S2.s1__TAATCTCTCTGGTCAA-1	2.48046e-07	Machine-assisted
S2.s1__TAATTCCAGGAGAGGC-1	0.124339	Machine-assisted
S2.s1__TAATTCCCAGTCAGTT-1	0.0121276	Machine-assisted
S2.s1__TAATTCCGTAGGTTTC-1	0.190391	Machine-assisted
S2.s1__TACAACGCAGAACTTC-1	-2.00043e-05	Machine-assisted
S2.s1__TACAGGTAGTAGTCAA-1	0.28866	Machine-assisted
S2.s1__TACAGGTCAGATTCGT-1	0.123141	Machine-assisted
S2.s1__TACATTCGTACTGCGC-1	0.123989	Machine-assisted
S2.s1__TACCCGTCAGACTCTA-1	0.149588	Machine-assisted
S2.s1__TACCGAACACTTCCTG-1	0.188262	Machine-assisted
S2.s1__TACCTCGCAACACAAA-1	0.318402	Machine-assisted
S2.s1__TACCTCGTCACGGTCG-1	-4.94601e-06	Machine-assisted
S2.s1__TACCTGCCACTAGAGG-1	0.125679	Machine-assisted
S2.s1__TACGCTCCATTCACAG-1	0.0136696	Machine-assisted
S2.s1__TACGCTCTCGTCAAAC-1	-3.60425e-07	Machine-assisted
S2.s1__TACGGGCAGTTCTCTT-1	-1.10262e-05	Machine-assisted
S2.s1__TACGGTACATCAGCGC-1	-9.3564e-06	Machine-assisted
S2.s1__TACGTCCAGGTTGGAC-1	0.154405	Machine-assisted
S2.s1__TACGTCCCAATTGCCA-1	0.19033	Machine-assisted
S2.s1__TACGTCCTCAGCCTTC-1	0.115011	Machine-assisted
S2.s1__TACTTACGTACACGTT-1	0.305317	Machine-assisted
S2.s1__TACTTCAGTGCCTAAT-1	0.190203	Machine-assisted
S2.s1__TACTTCATCCACACAA-1	0.150995	Machine-assisted
S2.s1__TAGACCACAAACGTGG-1	0.146215	Machine-assisted
S2.s1__TAGACCAGTTCAAACC-1	4.27178e-06	Machine-assisted
S2.s1__TAGACTGAGTAGTCTC-1	0.12579	Machine-assisted
S2.s1__TAGACTGCACTCATAG-1	-1.30806e-05	Machine-assisted
S2.s1__TAGACTGTCACATCAG-1	0.228536	Machine-assisted
S2.s1__TAGAGTCAGACGAGCT-1	0.14593	Machine-assisted
S2.s1__TAGATCGAGAGAGAAC-1	0.194599	Machine-assisted
S2.s1__TAGATCGAGTTCGCAT-1	0.159465	Machine-assisted
S2.s1__TAGCACAAGGCTCTAT-1	0.283407	Machine-assisted
S2.s1__TAGGAGGGTTACGATC-1	0.448789	Machine-assisted
S2.s1__TAGGGTTAGACCTGGA-1	0.124235	Machine-assisted
S2.s1__TAGGGTTCAAGAATGT-1	0.127203	Machine-assisted
S2.s1__TAGGTACCACCAAATC-1	-5.36374e-06	Machine-assisted
S2.s1__TAGGTTGCAACTGATC-1	0.348132	Machine-assisted
S2.s1__TAGGTTGTCACAATGC-1	5.42131e-06	Machine-assisted
S2.s1__TAGTGCAAGACTCGAG-1	0.288206	Machine-assisted
S2.s1__TAGTGCAAGTAGGGTC-1	0.128716	Machine-assisted
S2.s1__TATATCCAGGAGGGTG-1	0.288579	Machine-assisted
S2.s1__TATATCCGTTGCCGCA-1	0.0638658	Machine-assisted
S2.s1__TATCAGGTCAACACGT-1	0.124208	Machine-assisted
S2.s1__TATCAGGTCACTTGGA-1	0.189735	Machine-assisted
S2.s1__TATCAGGTCCACCTGT-1	0.113744	Machine-assisted
S2.s1__TATCCTATCTCTATGT-1	0.156937	Machine-assisted
S2.s1__TATCGCCCAACAGAGC-1	0.127271	Machine-assisted
S2.s1__TATCTGTTCGGCCAAC-1	0.0230835	Machine-assisted
S2.s1__TATCTTGCAGCGGATA-1	-1.06211e-05	Machine-assisted
S2.s1__TATTCCATCTCTGAGA-1	0.120192	Machine-assisted
S2.s1__TATTGCTCAGAAACCG-1	3.88512e-06	Machine-assisted
S2.s1__TATTGCTGTGAGTTGG-1	2.53998e-06	Machine-assisted
S2.s1__TCAAGACCAAGCCATT-1	0.278045	Machine-assisted
S2.s1__TCAAGCACAAGTCCAT-1	5.378e-06	Machine-assisted
S2.s1__TCAAGTGCAGCTGTCG-1	-1.28989e-05	Machine-assisted
S2.s1__TCAATCTGTTCTCAGA-1	0.128721	Machine-assisted
S2.s1__TCAATTCAGAGGGTGG-1	0.0126839	Machine-assisted
S2.s1__TCAATTCGTCCAACGC-1	0.148212	Machine-assisted
S2.s1__TCACAAGCATGATGCT-1	0.127393	Machine-assisted
S2.s1__TCACAAGCATTGCTGA-1	1.66667e-05	Machine-assisted
S2.s1__TCACATTCAAGCACCC-1	0.130261	Machine-assisted
S2.s1__TCACATTTCTTTCTAG-1	0.120144	Machine-assisted
S2.s1__TCACGCTGTCCACTCT-1	1.37672e-05	Machine-assisted
S2.s1__TCACTATCAGATCCTA-1	0.157413	Machine-assisted
S2.s1__TCACTATTCCATAGGT-1	0.296146	Machine-assisted
S2.s1__TCACTCGTCTGCGATA-1	0.153997	Machine-assisted
S2.s1__TCAGGGCCAACAGATA-1	0.190061	Machine-assisted
S2.s1__TCAGGGCGTGACTATC-1	0.123279	Machine-assisted
S2.s1__TCAGGTACATCCCGTT-1	0.289199	Machine-assisted
S2.s1__TCAGTCCCATAGCACT-1	0.48206	Machine-assisted
S2.s1__TCAGTCCGTGGGAGAG-1	0.156923	Machine-assisted
S2.s1__TCAGTGATCTTACGGA-1	1.30158e-05	Machine-assisted
S2.s1__TCAGTGATCTTACGTT-1	0.347341	Machine-assisted
S2.s1__TCAGTTTGTATGTCCA-1	0.214815	Machine-assisted
S2.s1__TCATACTGTGCTCTCT-1	0.15486	Machine-assisted
S2.s1__TCATCATCATGTTCGA-1	0.285003	Machine-assisted
S2.s1__TCATGAGGTAGGCAGT-1	0.352522	Machine-assisted
S2.s1__TCATGAGTCCGATGTA-1	8.62236e-07	Machine-assisted
S2.s1__TCATGCCCACAGTGAG-1	-8.46202e-06	Machine-assisted
S2.s1__TCATGCCTCAAACTGC-1	3.88906e-06	Machine-assisted
S2.s1__TCATGGAGTCCACACG-1	-3.76358e-07	Machine-assisted
S2.s1__TCATGGATCTGGGCGT-1	1.4456e-05	Machine-assisted
S2.s1__TCATTACAGCGACAGT-1	0.158603	Machine-assisted
S2.s1__TCATTGTAGCTAGATA-1	0.191196	Machine-assisted
S2.s1__TCATTTGGTTCGAAGG-1	-1.74024e-05	Machine-assisted
S2.s1__TCATTTGTCGCAGAGA-1	-4.52821e-06	Machine-assisted
S2.s1__TCATTTGTCTTCTGTA-1	-5.86088e-06	Machine-assisted
S2.s1__TCCACCAAGAAACTGT-1	0.158878	Machine-assisted
S2.s1__TCCACCAAGAGCTTTC-1	4.57363e-06	Machine-assisted
S2.s1__TCCACGTGTGCCTGCA-1	0.119594	Machine-assisted
S2.s1__TCCAGAACATGGCCAC-1	2.27915e-06	Machine-assisted
S2.s1__TCCAGAAGTACTTCCC-1	0.190735	Machine-assisted
S2.s1__TCCATCGAGCTGCGAA-1	0.160803	Machine-assisted
S2.s1__TCCATGCGTGTTTGCA-1	-2.97512e-06	Machine-assisted
S2.s1__TCCATGCTCGTAGAGG-1	1.18499e-05	Machine-assisted
S2.s1__TCCCACAAGGTCCTGC-1	0.159746	Machine-assisted
S2.s1__TCCCACACATAACAGA-1	-1.17046e-05	Machine-assisted
S2.s1__TCCCACATCTACTGAG-1	0.286877	Machine-assisted
S2.s1__TCCCAGTAGCGCTGAA-1	0.282659	Machine-assisted
S2.s1__TCCCATGCAAGGACAC-1	0.154002	Machine-assisted
S2.s1__TCCGAAAAGTGGCAGT-1	0.12301	Machine-assisted
S2.s1__TCCGATCTCAACCGAT-1	4.94143e-06	Machine-assisted
S2.s1__TCCGGGATCTCCTGTG-1	0.192467	Machine-assisted
S2.s1__TCCGTGTCAAGCACAG-1	0.291534	Machine-assisted
S2.s1__TCCTAATAGATTGACA-1	0.283823	Machine-assisted
S2.s1__TCCTAATAGTTTCGAC-1	0.152748	Machine-assisted
S2.s1__TCCTCGAGTTGGTAGG-1	0.375067	Machine-assisted
S2.s1__TCCTCGATCACCTCAC-1	0.0246635	Machine-assisted
S2.s1__TCCTCTTGTTCCTAAG-1	0.153752	Machine-assisted
S2.s1__TCCTGCACACACCGCA-1	0.388534	Machine-assisted
S2.s1__TCGACCTGTGATGTAA-1	0.147004	Machine-assisted
S2.s1__TCGCACTCAGCGTACC-1	0.0355464	Machine-assisted
S2.s1__TCGCACTCAGGATGAC-1	0.110861	Machine-assisted
S2.s1__TCGCTCATCACGGACC-1	0.127996	Machine-assisted
S2.s1__TCGCTTGTCGTGCACG-1	-3.82106e-06	Machine-assisted
S2.s1__TCGGATACATATGGCT-1	0.196402	Machine-assisted
S2.s1__TCGGGACTCACACCCT-1	0.186576	Machine-assisted
S2.s1__TCGGGTGAGAGACAAG-1	0.126796	Machine-assisted
S2.s1__TCGGGTGTCCTAGCCT-1	0.307874	Machine-assisted
S2.s1__TCGGGTGTCGAACACT-1	0.126803	Machine-assisted
S2.s1__TCGGTCTCACGCCAGT-1	3.5064e-06	Machine-assisted
S2.s1__TCGTCCAAGAAACTCA-1	-1.58687e-05	Machine-assisted
S2.s1__TCTATCAAGGTCGCCT-1	2.16522e-06	Machine-assisted
S2.s1__TCTATCATCGTTAGTG-1	0.104666	Machine-assisted
S2.s1__TCTCACGGTACGAGCA-1	0.345	Machine-assisted
S2.s1__TCTCACGTCTGCTAGA-1	8.9279e-06	Machine-assisted
S2.s1__TCTCAGCAGACATCCT-1	0.226414	Machine-assisted
S2.s1__TCTCAGCCAACCGTGC-1	0.127931	Machine-assisted
S2.s1__TCTCTGGTCATCACAG-1	-5.97471e-06	Machine-assisted
S2.s1__TCTGGCTGTTTGCAGT-1	-2.47741e-06	Machine-assisted
S2.s1__TCTGTCGCAGTGGCTC-1	0.149808	Machine-assisted
S2.s1__TCTTAGTAGATTCGAA-1	0.120465	Machine-assisted
S2.s1__TCTTAGTTCACCTCTG-1	0.167996	Machine-assisted
S2.s1__TCTTAGTTCGACATAC-1	0.122333	Machine-assisted
S2.s1__TCTTGCGAGTGGATAT-1	0.321414	Machine-assisted
S2.s1__TCTTGCGTCCATAGAC-1	0.121391	Machine-assisted
S2.s1__TCTTTGAAGGCAGTCA-1	0.0970636	Machine-assisted
S2.s1__TGAACGTAGGATTCCT-1	-1.0558e-05	Machine-assisted
S2.s1__TGACCCTCAAGAATAC-1	0.146156	Machine-assisted
S2.s1__TGACCCTCATGGTGGA-1	-4.73062e-06	Machine-assisted
S2.s1__TGACCCTGTCAACACT-1	9.06054e-06	Machine-assisted
S2.s1__TGACCCTGTTAAGGAT-1	3.79169e-07	Machine-assisted
S2.s1__TGACGCGAGGTATAGT-1	0.192198	Machine-assisted
S2.s1__TGACTCCCACCAGTAT-1	0.261663	Machine-assisted
S2.s1__TGAGCATTCAACTGGT-1	0.523725	Machine-assisted
S2.s1__TGAGGAGTCAGGTGTT-1	0.150213	Machine-assisted
S2.s1__TGAGGTTAGGCTTAAA-1	6.25931e-06	Machine-assisted
S2.s1__TGATCTTAGGGTACAC-1	0.124267	Machine-assisted
S2.s1__TGATGCACATCAGTCA-1	0.502656	Machine-assisted
S2.s1__TGATTCTTCAAGGAGC-1	0.125462	Machine-assisted
S2.s1__TGATTCTTCGGTTGTA-1	0.128276	Machine-assisted
S2.s1__TGCACGGGTACTTGTG-1	0.19679	Machine-assisted
S2.s1__TGCAGGCTCGACTCCT-1	-5.7187e-06	Machine-assisted
S2.s1__TGCAGTACAAATGATG-1	0.126808	Machine-assisted
S2.s1__TGCAGTACACAATTCG-1	0.14727	Machine-assisted
S2.s1__TGCATGATCTCGCTTG-1	0.269661	Machine-assisted
S2.s1__TGCGACGCAGCGATTT-1	1.65262e-05	Machine-assisted
S2.s1__TGCGATATCGAAGAAT-1	-1.19077e-05	Machine-assisted
S2.s1__TGCTCCAAGGGTACGT-1	1.41568e-05	Machine-assisted
S2.s1__TGCTCCAGTTACGTAC-1	0.130608	Machine-assisted
S2.s1__TGCTTGCTCATATGGC-1	0.156646	Machine-assisted
S2.s1__TGGAACTGTCGCATTA-1	3.20165e-06	Machine-assisted
S2.s1__TGGAACTGTGCCTTTC-1	0.00400801	Machine-assisted
S2.s1__TGGAGAGTCAGACTGT-1	-7.91681e-06	Machine-assisted
S2.s1__TGGAGAGTCGTAGGAG-1	0.117333	Machine-assisted
S2.s1__TGGAGGACAAACGTGG-1	-1.62352e-05	Machine-assisted
S2.s1__TGGATCAAGGTTCAGG-1	0.350391	Machine-assisted
S2.s1__TGGATCACATTGTGCA-1	0.200801	Machine-assisted
S2.s1__TGGCGTGCACAGACGA-1	0.196003	Machine-assisted
S2.s1__TGGCGTGGTTAGGCCC-1	0.236133	Machine-assisted
S2.s1__TGGGAAGTCCATCTGC-1	0.191326	Machine-assisted
S2.s1__TGGGAGAAGCCATATC-1	0.128473	Machine-assisted
S2.s1__TGGGATTAGCTTTCTT-1	1.3275e-05	Machine-assisted
S2.s1__TGGGCGTAGGCTCTCG-1	-6.00836e-06	Machine-assisted
S2.s1__TGGGCGTCAACGGTAG-1	0.177601	Machine-assisted
S2.s1__TGGGCGTGTCCTCCTA-1	0.120328	Machine-assisted
S2.s1__TGGTAGTGTACTCAAC-1	0.124333	Machine-assisted
S2.s1__TGGTGATAGTAGAATC-1	0.126335	Machine-assisted
S2.s1__TGGTGATAGTCTGGAG-1	-1.02141e-06	Machine-assisted
S2.s1__TGGTGATTCGGTGAAG-1	0.14933	Machine-assisted
S2.s1__TGGTGATTCGTAACAC-1	0.341195	Machine-assisted
S2.s1__TGTAAGCTCGCTTTAT-1	3.40442e-07	Machine-assisted
S2.s1__TGTAAGCTCTCCAATT-1	-2.00721e-06	Machine-assisted
S2.s1__TGTACAGCACATGGTT-1	-5.44449e-06	Machine-assisted
S2.s1__TGTACAGCACTTGGGC-1	0.396004	Machine-assisted
S2.s1__TGTAGACAGAAACCAT-1	0.392204	Machine-assisted
S2.s1__TGTGATGGTCAGATTC-1	0.435935	Machine-assisted
S2.s1__TGTGATGGTTCTCGTC-1	0.156789	Machine-assisted
S2.s1__TGTGCGGCAGTTTGGT-1	0.440271	Machine-assisted
S2.s1__TGTGCGGTCACCTACC-1	4.25816e-06	Machine-assisted
S2.s1__TGTGGCGGTGGCTAGA-1	0.192264	Machine-assisted
S2.s1__TGTGTGAGTAGAGATT-1	0.127339	Machine-assisted
S2.s1__TGTGTGATCACATACG-1	0.159613	Machine-assisted
S2.s1__TGTTACTAGCCTGAAG-1	0.38727	Machine-assisted
S2.s1__TGTTACTGTGCAACGA-1	0.148608	Machine-assisted
S2.s1__TGTTACTGTTTGGAGG-1	1.28257e-05	Machine-assisted
S2.s1__TGTTCATGTCTCAAGT-1	1.65889e-05	Machine-assisted
S2.s1__TGTTCCGTCGACGAGA-1	-4.8073e-06	Machine-assisted
S2.s1__TGTTCCGTCTGGTGCG-1	-4.07835e-06	Machine-assisted
S2.s1__TGTTGAGCAGTGAGCA-1	0.203797	Machine-assisted
S2.s1__TTAATCCAGCACTTTG-1	1.10108e-05	Machine-assisted
S2.s1__TTAATCCAGTCCCAAT-1	0.123006	Machine-assisted
S2.s1__TTAATCCGTCAACATC-1	9.57779e-06	Machine-assisted
S2.s1__TTACCGCTCACTTATC-1	3.01422e-06	Machine-assisted
S2.s1__TTACTGTCAAGGAGTC-1	-2.88461e-06	Machine-assisted
S2.s1__TTAGGGTTCACAAGAA-1	-1.45615e-05	Machine-assisted
S2.s1__TTAGGGTTCGGCATCG-1	0.19265	Machine-assisted
S2.s1__TTAGTCTCATGACCCG-1	0.124087	Machine-assisted
S2.s1__TTATTGCAGGCGTTGA-1	0.1578	Machine-assisted
S2.s1__TTCAATCAGTTAGAAC-1	0.121539	Machine-assisted
S2.s1__TTCAATCGTATGTCTG-1	0.191274	Machine-assisted
S2.s1__TTCACGCCATATGCGT-1	1.44632e-05	Machine-assisted
S2.s1__TTCATGTCATTCACAG-1	6.33469e-06	Machine-assisted
S2.s1__TTCATGTTCAACGTGT-1	2.63703e-07	Machine-assisted
S2.s1__TTCATTGGTTCTCGTC-1	7.42876e-06	Machine-assisted
S2.s1__TTCCGGTAGTTTCGAC-1	0.126937	Machine-assisted
S2.s1__TTCCGGTCAAACAGGC-1	-6.28655e-06	Machine-assisted
S2.s1__TTCCGGTCATTGAGCT-1	0.347676	Machine-assisted
S2.s1__TTCCGTGAGATGTTAG-1	0.152868	Machine-assisted
S2.s1__TTCCGTGCAAAGTGTA-1	0.188133	Machine-assisted
S2.s1__TTCCTAAAGAGTAACT-1	-9.20744e-06	Machine-assisted
S2.s1__TTCCTAAAGTATGAAC-1	0.297611	Machine-assisted
S2.s1__TTCCTAACAGAATGTA-1	0.290463	Machine-assisted
S2.s1__TTCCTCTCACATATGC-1	-9.92633e-07	Machine-assisted
S2.s1__TTCCTCTGTCAAGGCA-1	0.1544	Machine-assisted
S2.s1__TTCTAACAGCTTTCCC-1	-5.69889e-07	Machine-assisted
S2.s1__TTCTAGTTCACTGCTC-1	0.112672	Machine-assisted
S2.s1__TTCTCTCAGTCCTGCG-1	0.111876	Machine-assisted
S2.s1__TTCTCTCTCTTGTGCC-1	0.102472	Machine-assisted
S2.s1__TTCTGTAGTCAGATTC-1	-1.47119e-05	Machine-assisted
S2.s1__TTGACCCGTCCTCCTA-1	0.220243	Machine-assisted
S2.s1__TTGAGTGCAATGCAAA-1	-3.65017e-06	Machine-assisted
S2.s1__TTGAGTGGTGAGGAAA-1	-1.81268e-06	Machine-assisted
S2.s1__TTGATGGTCAGTGATC-1	0.127532	Machine-assisted
S2.s1__TTGCCTGGTCGACTTA-1	-1.39271e-05	Machine-assisted
S2.s1__TTGGGATAGTGAGTTA-1	0.129393	Machine-assisted
S2.s1__TTGGGATGTGGAACCA-1	-1.81912e-05	Machine-assisted
S2.s1__TTGGGCGGTTATGGTC-1	0.382426	Machine-assisted
S2.s1__TTGGGTAGTCTCAAGT-1	5.46608e-06	Machine-assisted
S2.s1__TTGTGGACAATCACGT-1	0.122067	Machine-assisted
S2.s1__TTGTGGACACAGCGCT-1	-1.89014e-05	Machine-assisted
S2.s1__TTGTGGAGTCTCGACG-1	0.157197	Machine-assisted
S2.s1__TTGTGGATCCAGTGCG-1	0.200942	Machine-assisted
S2.s1__TTGTTGTCACCAAAGG-1	0.157674	Machine-assisted
S2.s1__TTGTTGTGTGTGCCTG-1	4.54092e-06	Machine-assisted
S2.s1__TTGTTGTTCGCTCTCA-1	1.41005e-05	Machine-assisted
S2.s1__TTTACCACACTTGGCG-1	0.149782	Machine-assisted
S2.s1__TTTACTGGTCGTTTCC-1	0.125189	Machine-assisted
S2.s1__TTTACTGGTTTCGTAG-1	0.381733	Machine-assisted
S2.s1__TTTATGCAGAGGGTAA-1	0.353401	Machine-assisted
S2.s1__TTTCAGTTCGGCACTG-1	0.155395	Machine-assisted
S2.s1__TTTCAGTTCTGTGCTC-1	1.19785e-05	Machine-assisted
S2.s1__TTTCATGCATCGTCCT-1	-2.0426e-05	Machine-assisted
S2.s1__TTTCCTCGTTAAGCAA-1	-1.01431e-05	Machine-assisted
S2.s1__TTTCCTCGTTCGTTCC-1	0.174683	Machine-assisted
S2.s1__TTTGACTGTCGGCTAC-1	0.105476	Machine-assisted
S2.s1__TTTGATCAGTATGTAG-1	0.151185	Machine-assisted
S2.s1__TTTGGAGGTGACTGTT-1	0.191808	Machine-assisted
S2.s1__TTTGGAGGTGCATGAG-1	0.152604	Machine-assisted
S2.s1__TTTGGTTTCGAGTCTA-1	-1.33092e-05	Machine-assisted
S2.s1__TTTGTTGAGGTTACCT-1	0.198604	Machine-assisted
S2.s1__TTTGTTGGTGAATAAC-1	8.92995e-06	Machine-assisted
S2.s2__AAACGAACACTCATAG-1	0.37159	Machine-assisted
S2.s2__AAACGCTAGCGCCATC-1	5.19672e-06	Machine-assisted
S2.s2__AAACGCTCACTGCGTG-1	0.336988	Machine-assisted
S2.s2__AAACGCTTCGTGCGAC-1	0.118205	Machine-assisted
S2.s2__AAAGAACTCCGAAATC-1	0.282324	Machine-assisted
S2.s2__AAAGGATAGCTCTATG-1	0.121863	Machine-assisted
S2.s2__AAAGGTACACTGCGAC-1	0.351123	Machine-assisted
S2.s2__AAAGTCCTCTTTCGAT-1	6.97667e-06	Machine-assisted
S2.s2__AAAGTGACATCTCAAG-1	0.121599	Machine-assisted
S2.s2__AAAGTGAGTATGAGAT-1	0.273138	Machine-assisted
S2.s2__AAATGGAAGTAACAGT-1	0.155206	Machine-assisted
S2.s2__AACAAAGCAAGCTGCC-1	-4.54114e-08	Machine-assisted
S2.s2__AACAAAGCAGACCAAG-1	0.123532	Machine-assisted
S2.s2__AACAACCCACGAGAAC-1	0.120071	Machine-assisted
S2.s2__AACAGGGAGGTTGGTG-1	5.88902e-06	Machine-assisted
S2.s2__AACCAACTCTCGTTTA-1	-1.6878e-07	Machine-assisted
S2.s2__AACCATGCAAGCACAG-1	4.18704e-06	Machine-assisted
S2.s2__AACCTGACAGCGTACC-1	0.200808	Machine-assisted
S2.s2__AACCTGAGTTACCCAA-1	6.79893e-06	Machine-assisted
S2.s2__AACGAAAGTTCAAGGG-1	0.125813	Machine-assisted
S2.s2__AACGGGAGTCCACGCA-1	0.156648	Machine-assisted
S2.s2__AACGGGAGTCTACAAC-1	0.28427	Machine-assisted
S2.s2__AACTTCTGTGCTCTTC-1	1.54763e-06	Machine-assisted
S2.s2__AAGAACACAGGGCTTC-1	-7.66442e-06	Machine-assisted
S2.s2__AAGATAGCACGACAGA-1	0.356526	Machine-assisted
S2.s2__AAGATAGTCGCCAATA-1	0.307939	Machine-assisted
S2.s2__AAGCCATGTAGCTCGC-1	0.28533	Machine-assisted
S2.s2__AAGGAATAGAAAGCGA-1	0.156064	Machine-assisted
S2.s2__AAGGAATGTCCTACGG-1	0.127472	Machine-assisted
S2.s2__AAGGTAAGTCCACAGC-1	0.195945	Machine-assisted
S2.s2__AAGTACCTCTCCAATT-1	2.06682e-05	Machine-assisted
S2.s2__AAGTACCTCTTTCAGT-1	0.148274	Machine-assisted
S2.s2__AAGTGAATCACACGAT-1	0.276753	Machine-assisted
S2.s2__AAGTTCGCATGTGGTT-1	0.283279	Machine-assisted
S2.s2__AATCACGCATCTATCT-1	0.155137	Machine-assisted
S2.s2__AATCACGGTGTCCCTT-1	0.127136	Machine-assisted
S2.s2__AATCGTGCATCAACCA-1	1.93091e-05	Machine-assisted
S2.s2__AATGAAGAGGGTACGT-1	0.282857	Machine-assisted
S2.s2__AATGACCTCGTACCTC-1	0.122201	Machine-assisted
S2.s2__AATGCCACAAGTCGTT-1	1.92374e-06	Machine-assisted
S2.s2__AATGGAAGTAGGTACG-1	0.122777	Machine-assisted
S2.s2__AATTCCTTCACCTACC-1	0.429396	Machine-assisted
S2.s2__AATTCCTTCTAACGGT-1	0.12247	Machine-assisted
S2.s2__ACAAAGACAAAGCGTG-1	-2.82894e-05	Machine-assisted
S2.s2__ACAAAGATCCGTCACT-1	0.125337	Machine-assisted
S2.s2__ACACAGTCAACGATTC-1	0.47453	Machine-assisted
S2.s2__ACACAGTGTGCTTCAA-1	0.154338	Machine-assisted
S2.s2__ACACCAACACCTGCTT-1	0.201207	Machine-assisted
S2.s2__ACACGCGTCCTCAGGG-1	0.281814	Machine-assisted
S2.s2__ACAGAAACACAAGTGG-1	0.106783	Machine-assisted
S2.s2__ACATCGAGTGTAACGG-1	0.1136	Machine-assisted
S2.s2__ACCAAACTCCACCTGT-1	-6.32944e-06	Machine-assisted
S2.s2__ACCAACACAATATCCG-1	0.1902	Machine-assisted
S2.s2__ACCATTTGTATCGAGG-1	-1.29144e-06	Machine-assisted
S2.s2__ACCCAAAAGCGCATCC-1	-1.1759e-05	Machine-assisted
S2.s2__ACCCAAACACCCTATC-1	0.190982	Machine-assisted
S2.s2__ACCCTCATCAGATGCT-1	0.125155	Machine-assisted
S2.s2__ACCCTCATCTGGGCCA-1	0.190453	Machine-assisted
S2.s2__ACCTACCCATGCGGTC-1	0.122003	Machine-assisted
S2.s2__ACCTACCGTGACAGCA-1	0.109322	Machine-assisted
S2.s2__ACGATCAAGATTAGCA-1	0.126682	Machine-assisted
S2.s2__ACGATCACATCTGCGG-1	-1.7673e-05	Machine-assisted
S2.s2__ACGCACGGTTGCCAAT-1	0.283458	Machine-assisted
S2.s2__ACGGAAGCAATCGCCG-1	-1.21905e-05	Machine-assisted
S2.s2__ACGGGTCCAATACCCA-1	0.286867	Machine-assisted
S2.s2__ACGGGTCCACGACGAA-1	-4.90813e-06	Machine-assisted
S2.s2__ACGGTCGAGCCGGAAT-1	2.38506e-05	Machine-assisted
S2.s2__ACGGTCGCATGACGAG-1	0.1174	Machine-assisted
S2.s2__ACGGTTACACTACACA-1	0.158947	Machine-assisted
S2.s2__ACGGTTATCGCCATAA-1	8.20809e-06	Machine-assisted
S2.s2__ACGTACATCCTGTAAG-1	6.85679e-06	Machine-assisted
S2.s2__ACGTAGTAGTCAAGCG-1	0.127072	Machine-assisted
S2.s2__ACGTCCTTCTGCGAGC-1	0.287803	Machine-assisted
S2.s2__ACGTTCCTCCCAGCGA-1	0.283993	Machine-assisted
S2.s2__ACTACGACACGGCCAT-1	-3.43044e-06	Machine-assisted
S2.s2__ACTATTCCAAACGGCA-1	0.121271	Machine-assisted
S2.s2__ACTATTCCAGCATCTA-1	0.125042	Machine-assisted
S2.s2__ACTATTCTCGGATACT-1	0.266515	Machine-assisted
S2.s2__ACTGATGAGCACGGAT-1	-4.20508e-06	Machine-assisted
S2.s2__ACTGATGCATAGGCGA-1	-1.86604e-05	Machine-assisted
S2.s2__ACTGCAATCGACGTCG-1	1.13505e-06	Machine-assisted
S2.s2__ACTGTGATCTAACGCA-1	4.70019e-06	Machine-assisted
S2.s2__ACTTCGCAGTCGAAAT-1	8.84594e-06	Machine-assisted
S2.s2__ACTTTGTTCGGTCTAA-1	0.155278	Machine-assisted
S2.s2__AGAACAAAGTGATAAC-1	5.6685e-06	Machine-assisted
S2.s2__AGAACAACAATAGGAT-1	0.126939	Machine-assisted
S2.s2__AGAACAATCTAACGCA-1	0.288936	Machine-assisted
S2.s2__AGAACCTGTTCGGCGT-1	0.127267	Machine-assisted
S2.s2__AGAAGCGAGACAGCGT-1	-8.08091e-06	Machine-assisted
S2.s2__AGACAAACACCAGTTA-1	0.149822	Machine-assisted
S2.s2__AGACAGGAGGATACCG-1	0.287792	Machine-assisted
S2.s2__AGACCATGTTGCAACT-1	0.287484	Machine-assisted
S2.s2__AGACTCACACAAGTTC-1	0.0310761	Machine-assisted
S2.s2__AGAGCCCTCTTCACAT-1	2.03529e-05	Machine-assisted
S2.s2__AGATCCAAGGCTAAAT-1	7.31626e-06	Machine-assisted
S2.s2__AGATCGTAGACTGTTC-1	0.124529	Machine-assisted
S2.s2__AGCCAATAGCCATTTG-1	0.31453	Machine-assisted
S2.s2__AGCCAATGTCCTCAGG-1	0.312786	Machine-assisted
S2.s2__AGCCAATGTCTTCCGT-1	1.03771e-05	Machine-assisted
S2.s2__AGCCAGCCAAAGGGCT-1	4.62178e-07	Machine-assisted
S2.s2__AGCCAGCTCAAATGCC-1	-5.77734e-07	Machine-assisted
S2.s2__AGCGATTAGACATGCG-1	7.67391e-07	Machine-assisted
S2.s2__AGCGCCACATGTCTAG-1	0.15326	Machine-assisted
S2.s2__AGCGCCAGTGGAGAAA-1	0.105796	Machine-assisted
S2.s2__AGCTACATCGGCATTA-1	0.246541	Machine-assisted
S2.s2__AGCTTCCCAGGTAGTG-1	1.31091e-05	Machine-assisted
S2.s2__AGCTTCCGTTGCTCGG-1	0.125734	Machine-assisted
S2.s2__AGGACGAGTACCTAAC-1	0.145402	Machine-assisted
S2.s2__AGGAGGTTCCATACTT-1	2.32325e-06	Machine-assisted
S2.s2__AGGATCTTCCATCCGT-1	0.127669	Machine-assisted
S2.s2__AGGCCACGTACGCGTC-1	-2.41816e-06	Machine-assisted
S2.s2__AGGCTGCAGGAACTCG-1	0.384606	Machine-assisted
S2.s2__AGGGAGTAGACAGTCG-1	0.126207	Machine-assisted
S2.s2__AGGGAGTCATTACTCT-1	0.126469	Machine-assisted
S2.s2__AGGGCCTGTGTCGCTG-1	0.122472	Machine-assisted
S2.s2__AGGGTCCGTCATAACC-1	0.120728	Machine-assisted
S2.s2__AGGGTTTCAAGTGGGT-1	1.92718e-06	Machine-assisted
S2.s2__AGGTAGGAGGTTATAG-1	0.123073	Machine-assisted
S2.s2__AGGTCATCAGAATTCC-1	0.149666	Machine-assisted
S2.s2__AGGTCTAAGCTTTGTG-1	0.127465	Machine-assisted
S2.s2__AGGTTACGTAGGGTAC-1	0.198462	Machine-assisted
S2.s2__AGGTTGTCATCTCAAG-1	5.73408e-06	Machine-assisted
S2.s2__AGTAACCGTAGTTCCA-1	2.54936e-06	Machine-assisted
S2.s2__AGTAACCTCCTCAGAA-1	0.123827	Machine-assisted
S2.s2__AGTAGCTGTCTAACGT-1	0.153532	Machine-assisted
S2.s2__AGTAGTCAGACCGCCT-1	0.119334	Machine-assisted
S2.s2__AGTCAACTCGCGAAGA-1	0.124657	Machine-assisted
S2.s2__AGTCATGAGGTTCATC-1	0.190009	Machine-assisted
S2.s2__AGTGCCGGTATGAGAT-1	0.149797	Machine-assisted
S2.s2__AGTTAGCTCCTAGCTC-1	0.128868	Machine-assisted
S2.s2__AGTTCCCAGTCGTCTA-1	0.122409	Machine-assisted
S2.s2__AGTTCGAGTGCATTTG-1	0.202949	Machine-assisted
S2.s2__AGTTCGATCTGCGATA-1	0.110531	Machine-assisted
S2.s2__ATACCGACAACTCGTA-1	0.152996	Machine-assisted
S2.s2__ATACCTTAGGTAGGCT-1	0.151935	Machine-assisted
S2.s2__ATACCTTGTCTGTAAC-1	1.20925e-05	Machine-assisted
S2.s2__ATACTTCGTGAACTAA-1	0.120734	Machine-assisted
S2.s2__ATAGAGAGTGCATACT-1	1.92066e-06	Machine-assisted
S2.s2__ATCATTCGTAGGAAAG-1	0.541875	Machine-assisted
S2.s2__ATCCACCAGGTGAGCT-1	7.39841e-06	Machine-assisted
S2.s2__ATCCATTTCCGATGTA-1	1.08669e-05	Machine-assisted
S2.s2__ATCCCTGTCTGACGCG-1	0.15798	Machine-assisted
S2.s2__ATCCGTCGTCTCTCTG-1	0.282655	Machine-assisted
S2.s2__ATCCTATTCACTGCTC-1	-1.18068e-05	Machine-assisted
S2.s2__ATCGCCTTCGAGAATA-1	3.76981e-06	Machine-assisted
S2.s2__ATCGTCCAGACCAGAC-1	0.29292	Machine-assisted
S2.s2__ATCGTGACAAAGGATT-1	0.124531	Machine-assisted
S2.s2__ATCTTCATCCTGCTAC-1	4.23257e-06	Machine-assisted
S2.s2__ATCTTCATCTCACCCA-1	1.94091e-05	Machine-assisted
S2.s2__ATGAAAGCATCACGGC-1	-2.41019e-06	Machine-assisted
S2.s2__ATGAGGGAGATTCGAA-1	0.1268	Machine-assisted
S2.s2__ATGCATGAGCAAACAT-1	2.35647e-06	Machine-assisted
S2.s2__ATGCCTCTCAGGAACG-1	-5.95345e-06	Machine-assisted
S2.s2__ATGGAGGAGCTATCTG-1	-3.19956e-05	Machine-assisted
S2.s2__ATGGAGGCACGACAGA-1	0.389748	Machine-assisted
S2.s2__ATGGAGGGTGAGGAAA-1	-3.43587e-06	Machine-assisted
S2.s2__ATGGATCTCGTCAACA-1	0.121993	Machine-assisted
S2.s2__ATGGGAGAGACCAAGC-1	2.87909e-06	Machine-assisted
S2.s2__ATGGTTGAGGTAGACC-1	0.303194	Machine-assisted
S2.s2__ATGGTTGCACTCCGAG-1	0.123343	Machine-assisted
S2.s2__ATGGTTGGTATTCCGA-1	-4.54101e-06	Machine-assisted
S2.s2__ATGGTTGGTTTCGCTC-1	0.123475	Machine-assisted
S2.s2__ATGTCCCAGTCAGCGA-1	0.118331	Machine-assisted
S2.s2__ATGTCCCTCGCATGAT-1	0.149924	Machine-assisted
S2.s2__ATTACCTAGCACTCTA-1	0.128074	Machine-assisted
S2.s2__ATTACCTCACATACGT-1	0.146491	Machine-assisted
S2.s2__ATTACCTTCCGATAAC-1	-9.92493e-06	Machine-assisted
S2.s2__ATTATCCGTTTCGTTT-1	-4.40736e-06	Machine-assisted
S2.s2__ATTCAGGCATCGGTTA-1	0.192588	Machine-assisted
S2.s2__ATTCAGGGTTCCAAAC-1	1.59199e-05	Machine-assisted
S2.s2__ATTCATCGTCATGCAT-1	0.341068	Machine-assisted
S2.s2__ATTCATCGTTCCTAGA-1	0.43791	Machine-assisted
S2.s2__ATTCCATAGTGATAGT-1	0.123378	Machine-assisted
S2.s2__ATTCCCGGTGCATTAC-1	9.39165e-06	Machine-assisted
S2.s2__ATTCGTTTCTTTGGAG-1	0.279136	Machine-assisted
S2.s2__ATTCTTGAGGAGAATG-1	0.197913	Machine-assisted
S2.s2__ATTCTTGGTTGCAACT-1	-1.20413e-05	Machine-assisted
S2.s2__ATTCTTGTCTATACGG-1	3.98346e-06	Machine-assisted
S2.s2__ATTGGGTTCTCGTGAA-1	4.47566e-07	Machine-assisted
S2.s2__ATTGTTCAGAGCAACC-1	0.296915	Machine-assisted
S2.s2__ATTTCTGAGAACTCCT-1	0.156474	Machine-assisted
S2.s2__CAACAGTGTGATCATC-1	0.154396	Machine-assisted
S2.s2__CAACCAATCCATACTT-1	0.163146	Machine-assisted
S2.s2__CAACCAATCGTTCCCA-1	0.150005	Machine-assisted
S2.s2__CAACCTCCACGATTCA-1	1.18281e-05	Machine-assisted
S2.s2__CAACGATAGTCGCCCA-1	0.28218	Machine-assisted
S2.s2__CAAGAGGCACTAACCA-1	0.123407	Machine-assisted
S2.s2__CAATACGGTGACTGTT-1	0.231011	Machine-assisted
S2.s2__CAATTTCAGCCACTCG-1	5.24171e-06	Machine-assisted
S2.s2__CACAACAGTCTTGCTC-1	0.150722	Machine-assisted
S2.s2__CACACAACAAATGGTA-1	0.1168	Machine-assisted
S2.s2__CACAGGCCAGGTTCAT-1	0.154247	Machine-assisted
S2.s2__CACGAATCATTCCTAT-1	-5.7173e-06	Machine-assisted
S2.s2__CACGTTCTCTTTCAGT-1	0.0317259	Machine-assisted
S2.s2__CACTAAGCAAGGTTGG-1	0.123937	Machine-assisted
S2.s2__CACTTCGCATTGTGCA-1	0.200488	Machine-assisted
S2.s2__CAGATACCAGTGAGCA-1	0.310003	Machine-assisted
S2.s2__CAGATCAAGCTGCCAC-1	0.125062	Machine-assisted
S2.s2__CAGCAATCAACCGTAT-1	0.321076	Machine-assisted
S2.s2__CAGCAATCAGATACTC-1	0.126408	Machine-assisted
S2.s2__CAGCACGGTTAATGAG-1	0.156602	Machine-assisted
S2.s2__CAGCAGCAGGTTCCGC-1	0.100193	Machine-assisted
S2.s2__CAGCCAGCAAAGGGTC-1	5.83124e-06	Machine-assisted
S2.s2__CAGGCCAAGAGAAGGT-1	0.0162736	Machine-assisted
S2.s2__CAGGCCAGTCTGTAAC-1	2.91865e-06	Machine-assisted
S2.s2__CAGGCCAGTGGCAGAT-1	0.154153	Machine-assisted
S2.s2__CAGGCCAGTGTTGACT-1	2.30613e-05	Machine-assisted
S2.s2__CAGGCCATCATGCTAG-1	0.0328568	Machine-assisted
S2.s2__CAGGCCATCCTACTGC-1	0.146671	Machine-assisted
S2.s2__CAGGCCATCTCTTGCG-1	-1.23239e-05	Machine-assisted
S2.s2__CAGTGCGTCTGTTGGA-1	-5.44689e-06	Machine-assisted
S2.s2__CATAAGCCATGATGCT-1	0.154062	Machine-assisted
S2.s2__CATACAGGTGTTCATG-1	0.190265	Machine-assisted
S2.s2__CATACCCAGTCTAACC-1	0.111418	Machine-assisted
S2.s2__CATACTTGTAGGGTAC-1	0.190392	Machine-assisted
S2.s2__CATCCACGTCGGCACT-1	0.117472	Machine-assisted
S2.s2__CATCCACTCTGGGCAC-1	7.87131e-06	Machine-assisted
S2.s2__CATCCCAAGTCCTGCG-1	2.42016e-06	Machine-assisted
S2.s2__CATCCCAAGTGGACTG-1	5.59917e-06	Machine-assisted
S2.s2__CATCCCACACCCTAAA-1	0.122593	Machine-assisted
S2.s2__CATCGTCGTCTCAGAT-1	0.0415287	Machine-assisted
S2.s2__CATGCAACACTACCGG-1	0.43546	Machine-assisted
S2.s2__CATGCAATCATAGACC-1	0.151178	Machine-assisted
S2.s2__CATGCCTTCATTCGTT-1	0.117806	Machine-assisted
S2.s2__CATGGTACAAATGCGG-1	0.108796	Machine-assisted
S2.s2__CATGGTAGTGCATTAC-1	0.0234649	Machine-assisted
S2.s2__CATTCATGTGTTAGCT-1	6.65259e-06	Machine-assisted
S2.s2__CATTCCGGTTAAGACA-1	0.1492	Machine-assisted
S2.s2__CATTCCGGTTACGTAC-1	-1.1145e-06	Machine-assisted
S2.s2__CATTCTACACTCCTGT-1	0.028928	Machine-assisted
S2.s2__CATTCTATCTTGAACG-1	0.351349	Machine-assisted
S2.s2__CATTGTTAGATACCAA-1	0.282068	Machine-assisted
S2.s2__CATTGTTAGCATGGGT-1	1.19584e-06	Machine-assisted
S2.s2__CATTTCATCTTTCGAT-1	0.120543	Machine-assisted
S2.s2__CCAATGAAGGTTTGAA-1	0.126337	Machine-assisted
S2.s2__CCAATTTAGGATGAGA-1	0.0574579	Machine-assisted
S2.s2__CCACACTGTGCATTTG-1	-4.06453e-06	Machine-assisted
S2.s2__CCACGAGCAAGCGATG-1	0.300792	Machine-assisted
S2.s2__CCACTTGAGAGTGAAG-1	-1.6835e-05	Machine-assisted
S2.s2__CCATAAGAGTATGGAT-1	0.087065	Machine-assisted
S2.s2__CCATAAGTCGTAGCCG-1	5.93948e-06	Machine-assisted
S2.s2__CCATCACGTCTAGATC-1	0.148128	Machine-assisted
S2.s2__CCCGGAAAGTAACGAT-1	0.121204	Machine-assisted
S2.s2__CCCGGAATCCCTTGTG-1	0.118941	Machine-assisted
S2.s2__CCCTAACCAACCGCCA-1	0.126066	Machine-assisted
S2.s2__CCCTCTCCAACCGCTG-1	-4.74625e-06	Machine-assisted
S2.s2__CCCTCTCTCACCTTGC-1	0.190793	Machine-assisted
S2.s2__CCCTGATAGACATAGT-1	0.287731	Machine-assisted
S2.s2__CCCTGATCACTGTTCC-1	0.125416	Machine-assisted
S2.s2__CCCTTAGGTGTGCCTG-1	9.10936e-07	Machine-assisted
S2.s2__CCGAACGAGCTTTCTT-1	0.025062	Machine-assisted
S2.s2__CCGATCTGTCTCTCTG-1	0.278129	Machine-assisted
S2.s2__CCGATCTTCGGCATTA-1	0.118067	Machine-assisted
S2.s2__CCGATGGAGTCTCTGA-1	1.31353e-06	Machine-assisted
S2.s2__CCGATGGCACAAAGTA-1	0.129413	Machine-assisted
S2.s2__CCGATGGCACTTCTCG-1	0.195729	Machine-assisted
S2.s2__CCGGACAAGTATGATG-1	0.200943	Machine-assisted
S2.s2__CCGGACAGTACCAATC-1	0.126794	Machine-assisted
S2.s2__CCGGGTAGTCACCGAC-1	0.129269	Machine-assisted
S2.s2__CCGGTAGTCGAGGCAA-1	0.11573	Machine-assisted
S2.s2__CCGGTAGTCGGAAACG-1	1.00591e-05	Machine-assisted
S2.s2__CCGGTGACAAAGCTCT-1	0.119414	Machine-assisted
S2.s2__CCGTGAGGTACATACC-1	0.101149	Machine-assisted
S2.s2__CCGTTCATCGACGACC-1	6.84528e-06	Machine-assisted
S2.s2__CCTACGTTCACTGTCC-1	-5.05353e-06	Machine-assisted
S2.s2__CCTACGTTCACTTGTT-1	0.338932	Machine-assisted
S2.s2__CCTATCGCAACCGTGC-1	3.01335e-06	Machine-assisted
S2.s2__CCTCAACAGTAATTGG-1	-2.08737e-05	Machine-assisted
S2.s2__CCTCAGTAGCGATGCA-1	0.479948	Machine-assisted
S2.s2__CCTCCAATCCTTCTTC-1	-1.06898e-05	Machine-assisted
S2.s2__CCTCTAGTCGCTGTCT-1	0.129329	Machine-assisted
S2.s2__CCTGCATCAAGGTTGG-1	0.19648	Machine-assisted
S2.s2__CCTGCATTCGAGATGG-1	0.351537	Machine-assisted
S2.s2__CCTTGTGCATCTCATT-1	0.285538	Machine-assisted
S2.s2__CGAAGTTAGACCGTTT-1	-7.49699e-06	Machine-assisted
S2.s2__CGAAGTTGTAAGCTCT-1	0.157451	Machine-assisted
S2.s2__CGAATTGCAAGCCATT-1	0.125592	Machine-assisted
S2.s2__CGAATTGCAAGTGGTG-1	0.124872	Machine-assisted
S2.s2__CGAGGAACAATACCCA-1	7.17195e-06	Machine-assisted
S2.s2__CGAGGCTCAGCTATAC-1	0.145534	Machine-assisted
S2.s2__CGAGGCTTCAGAACCT-1	0.128396	Machine-assisted
S2.s2__CGAGTGCAGACCAGCA-1	3.80005e-06	Machine-assisted
S2.s2__CGAGTTACACTATCCC-1	0.19626	Machine-assisted
S2.s2__CGATGGCGTTGCCAAT-1	0.534005	Machine-assisted
S2.s2__CGCAGGTCAATCAAGA-1	-1.10137e-05	Machine-assisted
S2.s2__CGCAGGTCACAACGAG-1	1.86142e-05	Machine-assisted
S2.s2__CGCATAATCCTGGGTG-1	0.146906	Machine-assisted
S2.s2__CGCATGGTCTTACGGA-1	0.128814	Machine-assisted
S2.s2__CGCCATTTCAGACCTA-1	-6.55309e-06	Machine-assisted
S2.s2__CGGAACCCATCGGCCA-1	0.289813	Machine-assisted
S2.s2__CGGAATTGTCGGTACC-1	-1.46029e-05	Machine-assisted
S2.s2__CGGACACAGACCACGA-1	-3.30735e-06	Machine-assisted
S2.s2__CGGACACCATGACGTT-1	2.10818e-06	Machine-assisted
S2.s2__CGGACACTCCATCCGT-1	0.27839	Machine-assisted
S2.s2__CGGGTGTTCAAACTGC-1	0.472661	Machine-assisted
S2.s2__CGGTCAGCACCCTTAC-1	0.284938	Machine-assisted
S2.s2__CGGTCAGCACGGCTAC-1	0.122739	Machine-assisted
S2.s2__CGTAAGTTCTATGCCC-1	0.164788	Machine-assisted
S2.s2__CGTAATGGTCACTCTC-1	0.121857	Machine-assisted
S2.s2__CGTGAATTCTTCCCAG-1	2.07167e-06	Machine-assisted
S2.s2__CGTGCTTGTGCGCTCA-1	0.289881	Machine-assisted
S2.s2__CGTTGGGCATACTGTG-1	7.47089e-06	Machine-assisted
S2.s2__CGTTGGGGTAGGAGTC-1	0.282718	Machine-assisted
S2.s2__CTAACCCGTTACGCCG-1	-7.20071e-06	Machine-assisted
S2.s2__CTAACCCTCTAGGCCG-1	0.198115	Machine-assisted
S2.s2__CTAAGTGAGATGGCGT-1	0.197875	Machine-assisted
S2.s2__CTACATTGTTGTGTTG-1	0.127858	Machine-assisted
S2.s2__CTACATTTCGCGTAGC-1	0.0977999	Machine-assisted
S2.s2__CTACTATCAACCACAT-1	0.279739	Machine-assisted
S2.s2__CTAGGTAAGGCCACTC-1	0.302132	Machine-assisted
S2.s2__CTATAGGGTACCCGCA-1	-8.49531e-06	Machine-assisted
S2.s2__CTATAGGGTGCCTGCA-1	0.124868	Machine-assisted
S2.s2__CTATCTATCCCTTGGT-1	0.116653	Machine-assisted
S2.s2__CTCAACCAGGTCCGAA-1	0.295957	Machine-assisted
S2.s2__CTCAACCCATAGGTAA-1	0.189042	Machine-assisted
S2.s2__CTCAATTTCAGGGTAG-1	0.199222	Machine-assisted
S2.s2__CTCACTGCAATGACCT-1	0.317872	Machine-assisted
S2.s2__CTCAGAACAGATACCT-1	0.446594	Machine-assisted
S2.s2__CTCAGAATCCGCAAAT-1	0.127669	Machine-assisted
S2.s2__CTCAGGGCAATAGTAG-1	0.1228	Machine-assisted
S2.s2__CTCATGCGTGGTCCCA-1	0.147423	Machine-assisted
S2.s2__CTCATGCTCTTCGGTC-1	2.20798e-05	Machine-assisted
S2.s2__CTCCAACTCACAACCA-1	7.66845e-06	Machine-assisted
S2.s2__CTCCGATTCTGCTCTG-1	-2.84192e-06	Machine-assisted
S2.s2__CTCCTTTCAATGCAGG-1	0.100468	Machine-assisted
S2.s2__CTCGAGGAGCGGGTTA-1	0.191326	Machine-assisted
S2.s2__CTCGAGGGTCCGGTGT-1	0.118857	Machine-assisted
S2.s2__CTCGAGGTCGTTACCC-1	0.16753	Machine-assisted
S2.s2__CTCTCAGAGAATAGTC-1	1.53088e-05	Machine-assisted
S2.s2__CTCTCAGAGTAACCTC-1	-4.78306e-06	Machine-assisted
S2.s2__CTCTGGTGTCATGACT-1	0.123603	Machine-assisted
S2.s2__CTGAATGCAACTGGTT-1	1.29278e-05	Machine-assisted
S2.s2__CTGAGCGGTCATCGGC-1	4.24011e-06	Machine-assisted
S2.s2__CTGAGGCAGAAGTCCG-1	0.157872	Machine-assisted
S2.s2__CTGAGGCGTCAGTCTA-1	0.38846	Machine-assisted
S2.s2__CTGCAGGAGTCGTCTA-1	0.286135	Machine-assisted
S2.s2__CTGCATCCAAGGCGTA-1	-9.86863e-06	Machine-assisted
S2.s2__CTGCCATAGAAGAGCA-1	0.125459	Machine-assisted
S2.s2__CTGCCTAAGTCTTGGT-1	0.124855	Machine-assisted
S2.s2__CTGCCTATCCATGCAA-1	0.289729	Machine-assisted
S2.s2__CTGCCTATCGTCGGGT-1	3.34948e-06	Machine-assisted
S2.s2__CTGGTCTAGTCAGAGC-1	-1.00659e-06	Machine-assisted
S2.s2__CTGGTCTTCTGTCGTC-1	-9.75537e-06	Machine-assisted
S2.s2__CTGTACCTCTACGCGG-1	0.125524	Machine-assisted
S2.s2__CTGTAGAAGAAGGATG-1	-1.34079e-05	Machine-assisted
S2.s2__CTGTAGACAAATGGCG-1	0.122937	Machine-assisted
S2.s2__CTGTCGTCAATTAGGA-1	0.123069	Machine-assisted
S2.s2__CTGTGAAGTAACGATA-1	-1.41396e-05	Machine-assisted
S2.s2__CTGTGGGGTGATCATC-1	0.120983	Machine-assisted
S2.s2__CTTCCTTGTCGGCTAC-1	0.125333	Machine-assisted
S2.s2__CTTCCTTGTCTACAGT-1	0.189929	Machine-assisted
S2.s2__CTTCCTTTCGTGCAGC-1	0.0468546	Machine-assisted
S2.s2__CTTCTAACAGTGGTGA-1	0.120277	Machine-assisted
S2.s2__CTTCTCTGTGGTACAG-1	0.169866	Machine-assisted
S2.s2__CTTGATTAGCTCGGCT-1	0.0953998	Machine-assisted
S2.s2__GAAACCTTCGACCATA-1	0.291606	Machine-assisted
S2.s2__GAACACTTCAAGTCGT-1	0.320404	Machine-assisted
S2.s2__GAACGTTAGCTTTCCC-1	0.19053	Machine-assisted
S2.s2__GAACTGTAGCCTGAGA-1	-1.13446e-05	Machine-assisted
S2.s2__GAAGAATTCTCCTGTG-1	0.123145	Machine-assisted
S2.s2__GAAGGACCAGGGTTGA-1	0.200583	Machine-assisted
S2.s2__GAAGGGTGTACTCGAT-1	1.37945e-05	Machine-assisted
S2.s2__GAAGTAAGTCTTGCGG-1	-5.41005e-06	Machine-assisted
S2.s2__GAATAGATCGACCATA-1	0.498354	Machine-assisted
S2.s2__GAATAGATCGTCAACA-1	0.0673313	Machine-assisted
S2.s2__GAATCGTAGGTAGCCA-1	0.0885278	Machine-assisted
S2.s2__GACATCAGTTTCTTAC-1	0.157867	Machine-assisted
S2.s2__GACCAATCAGGGAGAG-1	0.0249465	Machine-assisted
S2.s2__GACCCAGCACAAGCTT-1	0.188249	Machine-assisted
S2.s2__GACCCTTCACGGCGTT-1	-3.07989e-06	Machine-assisted
S2.s2__GACCCTTGTTCCCACT-1	2.94561e-06	Machine-assisted
S2.s2__GACCGTGCACAGAGAC-1	0.127468	Machine-assisted
S2.s2__GACCTTCAGTTCATCG-1	0.119001	Machine-assisted
S2.s2__GACCTTCGTGCTCTTC-1	0.125463	Machine-assisted
S2.s2__GACGCTGGTTCTTGCC-1	0.292922	Machine-assisted
S2.s2__GACGTTAAGGAAAGTG-1	0.289895	Machine-assisted
S2.s2__GACTATGAGTTTCGAC-1	0.125119	Machine-assisted
S2.s2__GACTATGGTCTTACAG-1	0.199543	Machine-assisted
S2.s2__GACTCTCTCTACTGCC-1	0.352856	Machine-assisted
S2.s2__GACTGATCAAGCGAAC-1	0.200113	Machine-assisted
S2.s2__GACTGATGTTTCGACA-1	1.50722e-06	Machine-assisted
S2.s2__GACTTCCAGGATTCAA-1	2.10897e-05	Machine-assisted
S2.s2__GACTTCCGTGAGTTTC-1	0.128206	Machine-assisted
S2.s2__GAGAAATAGAGTGAAG-1	0.120917	Machine-assisted
S2.s2__GAGACTTCAACACACT-1	0.246327	Machine-assisted
S2.s2__GAGAGGTGTCTGTAGT-1	0.190192	Machine-assisted
S2.s2__GAGATGGGTTTGATCG-1	0.122322	Machine-assisted
S2.s2__GAGCCTGGTCGCTTGG-1	0.129277	Machine-assisted
S2.s2__GAGGGTATCTCCAATT-1	0.349825	Machine-assisted
S2.s2__GAGTCATCAACAGCTT-1	-1.45332e-05	Machine-assisted
S2.s2__GAGTCATGTCCAACGC-1	8.22264e-06	Machine-assisted
S2.s2__GAGTCTATCGCTGACG-1	-1.06645e-05	Machine-assisted
S2.s2__GAGTTACAGAGTTGAT-1	0.154678	Machine-assisted
S2.s2__GAGTTTGCAGCGACCT-1	2.20596e-06	Machine-assisted
S2.s2__GATCAGTGTACTCGCG-1	-2.8324e-06	Machine-assisted
S2.s2__GATCATGGTCCAACGC-1	0.283207	Machine-assisted
S2.s2__GATCCCTCATTCTGTT-1	2.21048e-05	Machine-assisted
S2.s2__GATCCCTTCAGATTGC-1	0.282481	Machine-assisted
S2.s2__GATCGTACACTGCATA-1	0.124598	Machine-assisted
S2.s2__GATGATCCAAATTAGG-1	0.118141	Machine-assisted
S2.s2__GATGATCCAGAGATTA-1	0.280922	Machine-assisted
S2.s2__GATGGAGTCCATACTT-1	0.311738	Machine-assisted
S2.s2__GATTCGAGTCTTCATT-1	0.360876	Machine-assisted
S2.s2__GATTCTTGTGCGTGCT-1	4.5906e-06	Machine-assisted
S2.s2__GATTGGTCATCATGAC-1	-5.96455e-06	Machine-assisted
S2.s2__GATTGGTTCGGATTAC-1	0.125933	Machine-assisted
S2.s2__GCAACCGAGGGTCTTT-1	0.122528	Machine-assisted
S2.s2__GCACATAAGAAGCTCG-1	4.42863e-06	Machine-assisted
S2.s2__GCACGTGAGGGATCGT-1	0.278464	Machine-assisted
S2.s2__GCACGTGCAAATGCGG-1	0.123798	Machine-assisted
S2.s2__GCACGTGTCCGTACGG-1	0.119994	Machine-assisted
S2.s2__GCACTAAGTTGCATTG-1	0.126011	Machine-assisted
S2.s2__GCAGGCTTCGGTTGTA-1	0.194937	Machine-assisted
S2.s2__GCAGTTATCGTGCGAC-1	-9.53646e-06	Machine-assisted
S2.s2__GCATCTCAGTCCTGCG-1	2.51174e-06	Machine-assisted
S2.s2__GCATCTCGTTGGGACA-1	0.313461	Machine-assisted
S2.s2__GCATGATAGCGTGCCT-1	0.276934	Machine-assisted
S2.s2__GCATTAGAGCGGATCA-1	1.86602e-05	Machine-assisted
S2.s2__GCCAACGTCAGGGATG-1	0.157323	Machine-assisted
S2.s2__GCCAACGTCATCGACA-1	0.384602	Machine-assisted
S2.s2__GCCAGCACACCGTGGT-1	0.279986	Machine-assisted
S2.s2__GCCAGCACAGAGACTG-1	0.316939	Machine-assisted
S2.s2__GCCAGGTGTTCTCGCT-1	0.282652	Machine-assisted
S2.s2__GCCAGTGCAGCGTTGC-1	0.12005	Machine-assisted
S2.s2__GCCATGGGTGGATCGA-1	5.57213e-06	Machine-assisted
S2.s2__GCCCAGACATTAGGCT-1	-7.50511e-06	Machine-assisted
S2.s2__GCCCAGATCTGGCCTT-1	0.15658	Machine-assisted
S2.s2__GCCCGAAAGATCGACG-1	0.0382534	Machine-assisted
S2.s2__GCCCGAAGTACGACAG-1	1.07553e-05	Machine-assisted
S2.s2__GCCCGAAGTCATCCGG-1	0.354935	Machine-assisted
S2.s2__GCCGATGAGTTCAACC-1	2.07925e-06	Machine-assisted
S2.s2__GCGATCGAGCAACAAT-1	8.93203e-06	Machine-assisted
S2.s2__GCGTGCAAGCGACATG-1	1.9861e-06	Machine-assisted
S2.s2__GCGTGCATCAGCTAGT-1	0.191235	Machine-assisted
S2.s2__GCTGAATTCTCTGACC-1	1.96832e-07	Machine-assisted
S2.s2__GCTGCAGGTAGGACTG-1	0.150986	Machine-assisted
S2.s2__GCTTCACAGACTACCT-1	-9.33236e-06	Machine-assisted
S2.s2__GCTTTCGGTTGGAGAC-1	-1.62904e-05	Machine-assisted
S2.s2__GGAACCCAGCGACATG-1	0.22507	Machine-assisted
S2.s2__GGAATCTAGGTTCATC-1	0.125556	Machine-assisted
S2.s2__GGAATGGGTCTCAGAT-1	0.163138	Machine-assisted
S2.s2__GGACGTCCAGCCGTTG-1	0.191553	Machine-assisted
S2.s2__GGACGTCCATCCGTTC-1	-2.32129e-06	Machine-assisted
S2.s2__GGAGGATTCAAGCTTG-1	0.118661	Machine-assisted
S2.s2__GGCGTCAAGACATATG-1	7.86102e-06	Machine-assisted
S2.s2__GGCGTCATCCCGAGAC-1	0.281187	Machine-assisted
S2.s2__GGCTTGGCAGGAAGTC-1	-1.32416e-05	Machine-assisted
S2.s2__GGGAAGTCACAAGCAG-1	0.118037	Machine-assisted
S2.s2__GGGACAATCTAGTGAC-1	-2.22572e-05	Machine-assisted
S2.s2__GGGACCTTCGGTCTGG-1	-4.41654e-06	Machine-assisted
S2.s2__GGGACTCTCAACTCTT-1	0.480935	Machine-assisted
S2.s2__GGGAGATCACAATGCT-1	0.127397	Machine-assisted
S2.s2__GGGAGATCACTGAGTT-1	0.126581	Machine-assisted
S2.s2__GGGCCATAGAAATGGG-1	0.322055	Machine-assisted
S2.s2__GGGCTCAGTTGGTACT-1	0.294925	Machine-assisted
S2.s2__GGGTAGAGTCCCTGTT-1	0.122609	Machine-assisted
S2.s2__GGGTATTGTTGGGATG-1	0.19067	Machine-assisted
S2.s2__GGGTCACAGAAACTCA-1	0.120525	Machine-assisted
S2.s2__GGGTCTGTCGACCACG-1	0.190584	Machine-assisted
S2.s2__GGGTGAAAGAATCGAT-1	-1.66432e-06	Machine-assisted
S2.s2__GGGTGAACAGGCACTC-1	0.120382	Machine-assisted
S2.s2__GGGTTATCAACGTAAA-1	0.12746	Machine-assisted
S2.s2__GGGTTATTCCTGGGTG-1	0.12973	Machine-assisted
S2.s2__GGTAGAGCAGTAGAGC-1	0.199612	Machine-assisted
S2.s2__GGTAGAGCATAACCCA-1	0.120142	Machine-assisted
S2.s2__GGTCACGTCAAGAGTA-1	0.156469	Machine-assisted
S2.s2__GGTCTGGTCGCCGAGT-1	0.191065	Machine-assisted
S2.s2__GTAACACCAAGAATAC-1	0.149328	Machine-assisted
S2.s2__GTAACCAAGCGACATG-1	0.195406	Machine-assisted
S2.s2__GTAACCACACACGGTC-1	-1.3941e-05	Machine-assisted
S2.s2__GTAACCACACAGCTTA-1	0.29733	Machine-assisted
S2.s2__GTAACCAGTGGGTCAA-1	0.190079	Machine-assisted
S2.s2__GTAATCGGTAGGCTGA-1	0.185925	Machine-assisted
S2.s2__GTAATGCGTCTATGAC-1	0.510718	Machine-assisted
S2.s2__GTAATGCGTTCCGCGA-1	0.198733	Machine-assisted
S2.s2__GTACAGTAGCCTATCA-1	0.200936	Machine-assisted
S2.s2__GTAGAAATCACGATAC-1	1.70654e-05	Machine-assisted
S2.s2__GTAGAGGCATCGGAAG-1	-9.07496e-06	Machine-assisted
S2.s2__GTAGGTTCATAACTCG-1	-5.26614e-06	Machine-assisted
S2.s2__GTAGGTTGTGACGCCT-1	0.148679	Machine-assisted
S2.s2__GTATTTCTCTGGCCAG-1	-2.67902e-06	Machine-assisted
S2.s2__GTCAAACGTCTAACTG-1	0.0538697	Machine-assisted
S2.s2__GTCAAACTCTCTGCTG-1	0.120071	Machine-assisted
S2.s2__GTCACGGAGCCAAGTG-1	0.281813	Machine-assisted
S2.s2__GTCACGGAGTGCAACG-1	9.16977e-06	Machine-assisted
S2.s2__GTCACGGCATAACGGG-1	0.124533	Machine-assisted
S2.s2__GTCACTCCACTAGGCC-1	-1.28916e-05	Machine-assisted
S2.s2__GTCACTCCATATGCGT-1	0.301866	Machine-assisted
S2.s2__GTCACTCGTGTGCCTG-1	0.0218741	Machine-assisted
S2.s2__GTCAGCGGTCAAAGTA-1	0.126079	Machine-assisted
S2.s2__GTCATGATCCTTTAGT-1	6.65133e-06	Machine-assisted
S2.s2__GTCCTCAAGGATGGCT-1	0.0857181	Machine-assisted
S2.s2__GTCGCGACAGGCCCTA-1	0.356468	Machine-assisted
S2.s2__GTCTACCGTGCGACAA-1	-1.13138e-05	Machine-assisted
S2.s2__GTGACGCGTACTCCGG-1	0.117529	Machine-assisted
S2.s2__GTGAGCCAGACCAAAT-1	0.0783223	Machine-assisted
S2.s2__GTGAGGACAGTTTCAG-1	1.70744e-05	Machine-assisted
S2.s2__GTGATGTAGCACGATG-1	0.124131	Machine-assisted
S2.s2__GTGATGTCACAGTACT-1	0.288685	Machine-assisted
S2.s2__GTGATGTTCTGATTCT-1	-1.74205e-05	Machine-assisted
S2.s2__GTGCACGGTCTCTCCA-1	-7.83457e-06	Machine-assisted
S2.s2__GTGCGTGTCACCCTTG-1	7.95271e-06	Machine-assisted
S2.s2__GTGCGTGTCTGGCCAG-1	-5.3227e-06	Machine-assisted
S2.s2__GTGGTTAGTCGTTGGC-1	1.9858e-05	Machine-assisted
S2.s2__GTGTAACAGCGTGTTT-1	0.20066	Machine-assisted
S2.s2__GTGTAACCACACTGGC-1	0.190912	Machine-assisted
S2.s2__GTGTAACCATAATCCG-1	0.155332	Machine-assisted
S2.s2__GTGTGGCTCACAGTGT-1	0.128263	Machine-assisted
S2.s2__GTGTTAGTCATAGACC-1	0.275065	Machine-assisted
S2.s2__GTGTTAGTCTCCGAGG-1	0.129258	Machine-assisted
S2.s2__GTGTTCCCAGTGGCTC-1	0.0855931	Machine-assisted
S2.s2__GTTACAGTCACCTACC-1	-7.92714e-06	Machine-assisted
S2.s2__GTTATGGAGATGACAT-1	-4.07004e-06	Machine-assisted
S2.s2__GTTATGGTCAACCTCC-1	-1.14867e-05	Machine-assisted
S2.s2__GTTCATTTCGTCTAAG-1	1.11576e-05	Machine-assisted
S2.s2__GTTCGCTCATAATCCG-1	-8.79457e-06	Machine-assisted
S2.s2__GTTGAACGTTACCTGA-1	0.449479	Machine-assisted
S2.s2__GTTGCTCCAATAAGGT-1	0.126119	Machine-assisted
S2.s2__GTTGTAGCACTAGTAC-1	0.189742	Machine-assisted
S2.s2__GTTGTAGTCTCCTACG-1	0.154794	Machine-assisted
S2.s2__GTTGTCCAGCTACGTT-1	0.526135	Machine-assisted
S2.s2__GTTGTCCTCCACGTCT-1	0.284674	Machine-assisted
S2.s2__TAACCAGAGCTCGTGC-1	-9.17135e-06	Machine-assisted
S2.s2__TAACCAGCATCGATGT-1	2.37395e-06	Machine-assisted
S2.s2__TAACCAGTCCTCGCAT-1	0.123533	Machine-assisted
S2.s2__TAACGACCAGGTCAGA-1	-1.11855e-05	Machine-assisted
S2.s2__TAACGACCAGGTTACT-1	0.298539	Machine-assisted
S2.s2__TAACTTCTCTCCTGTG-1	0.169644	Machine-assisted
S2.s2__TAAGCCAGTTGGTACT-1	1.54401e-05	Machine-assisted
S2.s2__TACACCCGTTCGGTTA-1	0.120479	Machine-assisted
S2.s2__TACACCCTCTCTTCAA-1	-2.01677e-06	Machine-assisted
S2.s2__TACCCACCATAATGCC-1	-4.32272e-06	Machine-assisted
S2.s2__TACCCACCATTCCTCG-1	0.12167	Machine-assisted
S2.s2__TACCCGTAGCAACAAT-1	-4.85378e-06	Machine-assisted
S2.s2__TACCTCGAGATACAGT-1	0.287531	Machine-assisted
S2.s2__TACCTCGAGGGCAAGG-1	0.190069	Machine-assisted
S2.s2__TACCTGCAGCATCCCG-1	0.284332	Machine-assisted
S2.s2__TACCTGCTCACAACCA-1	1.7102e-05	Machine-assisted
S2.s2__TACGCTCAGACCGCCT-1	0.121397	Machine-assisted
S2.s2__TACGCTCGTCGGTAAG-1	0.124658	Machine-assisted
S2.s2__TACGGTAGTTTGACAC-1	-1.13255e-05	Machine-assisted
S2.s2__TACGTCCAGAGTGAAG-1	0.119328	Machine-assisted
S2.s2__TACTGCCTCCTGTTGC-1	-9.74384e-06	Machine-assisted
S2.s2__TACTTACCACTCTGCT-1	9.45082e-06	Machine-assisted
S2.s2__TACTTACCAGCTGTCG-1	2.47741e-06	Machine-assisted
S2.s2__TACTTGTAGGTAAGTT-1	-1.04675e-06	Machine-assisted
S2.s2__TACTTGTGTCGAGATG-1	0.120934	Machine-assisted
S2.s2__TACTTGTTCGGTAGAG-1	-9.07276e-06	Machine-assisted
S2.s2__TAGACCAAGCCTATTG-1	2.35093e-05	Machine-assisted
S2.s2__TAGATCGGTCTAGTGT-1	0.493275	Machine-assisted
S2.s2__TAGCACACAGCTGAGA-1	0.123208	Machine-assisted
S2.s2__TAGGAGGGTAATGATG-1	0.320002	Machine-assisted
S2.s2__TAGGAGGTCTTAGGAC-1	1.59198e-06	Machine-assisted
S2.s2__TAGGTACAGCTCATAC-1	0.123873	Machine-assisted
S2.s2__TAGGTTGCAAGTTGGG-1	0.345738	Machine-assisted
S2.s2__TAGGTTGGTGAGCCAA-1	7.80554e-06	Machine-assisted
S2.s2__TATACCTGTTTAGTCG-1	-4.44568e-06	Machine-assisted
S2.s2__TATATCCAGTCACTGT-1	0.129946	Machine-assisted
S2.s2__TATCCTAAGGATTCCT-1	0.176519	Machine-assisted
S2.s2__TATCGCCCATCGCTAA-1	1.82601e-05	Machine-assisted
S2.s2__TATCTTGAGAGAGTTT-1	0.347999	Machine-assisted
S2.s2__TATCTTGCACCAGCTG-1	2.07066e-06	Machine-assisted
S2.s2__TATTGGGTCGTCCTTG-1	-5.8159e-07	Machine-assisted
S2.s2__TCAAGACGTGACTATC-1	0.288792	Machine-assisted
S2.s2__TCAAGTGAGTTCTCTT-1	0.151662	Machine-assisted
S2.s2__TCAAGTGGTAGGGAGG-1	1.51645e-05	Machine-assisted
S2.s2__TCAATCTGTTCCACAA-1	0.152687	Machine-assisted
S2.s2__TCAATTCTCTGTAACG-1	0.155389	Machine-assisted
S2.s2__TCACAAGTCATCGCAA-1	3.55249e-06	Machine-assisted
S2.s2__TCACAAGTCGCACGGT-1	-5.37627e-06	Machine-assisted
S2.s2__TCACACCGTGGACCAA-1	0.189868	Machine-assisted
S2.s2__TCACGCTCAAATGATG-1	0.123737	Machine-assisted
S2.s2__TCACGGGAGCACTGGA-1	0.129061	Machine-assisted
S2.s2__TCACTATCAGAGCCCT-1	0.12307	Machine-assisted
S2.s2__TCACTCGGTAAGCAAT-1	1.66807e-05	Machine-assisted
S2.s2__TCACTCGGTATAGCTC-1	0.348789	Machine-assisted
S2.s2__TCAGCAAGTGAAAGTT-1	0.153663	Machine-assisted
S2.s2__TCAGCCTTCACTTATC-1	2.97209e-06	Machine-assisted
S2.s2__TCAGGGCAGATTTGCC-1	3.73429e-06	Machine-assisted
S2.s2__TCAGGTATCGTCGATA-1	0.191134	Machine-assisted
S2.s2__TCATACTAGGGACTGT-1	0.127737	Machine-assisted
S2.s2__TCATACTGTAGGTCAG-1	0.123998	Machine-assisted
S2.s2__TCATACTGTCCGGACT-1	0.287202	Machine-assisted
S2.s2__TCATACTTCACCCTGT-1	0.200666	Machine-assisted
S2.s2__TCATACTTCCACGTCT-1	9.1645e-06	Machine-assisted
S2.s2__TCATACTTCGCAACAT-1	7.1055e-06	Machine-assisted
S2.s2__TCATACTTCGTTCCCA-1	0.1238	Machine-assisted
S2.s2__TCATATCAGCCATTCA-1	0.151946	Machine-assisted
S2.s2__TCATCATAGCCGATTT-1	0.121135	Machine-assisted
S2.s2__TCATGCCAGGGCAATC-1	0.198272	Machine-assisted
S2.s2__TCATGGAAGCATCGAG-1	0.124136	Machine-assisted
S2.s2__TCATGGAAGGATAATC-1	-6.1246e-06	Machine-assisted
S2.s2__TCATGGACAGTCAGTT-1	7.3403e-06	Machine-assisted
S2.s2__TCATGTTTCGAGAATA-1	-1.8505e-05	Machine-assisted
S2.s2__TCATTACTCGATTTCT-1	0.127257	Machine-assisted
S2.s2__TCCACCACAGAACATA-1	0.14674	Machine-assisted
S2.s2__TCCACCACAGCAGTAG-1	0.153212	Machine-assisted
S2.s2__TCCCAGTAGCGTGTCC-1	0.283185	Machine-assisted
S2.s2__TCCGAAACAGGTTCGC-1	0.0624118	Machine-assisted
S2.s2__TCCGAAAGTGCCTAAT-1	0.19552	Machine-assisted
S2.s2__TCCGATCCAATTCTCT-1	0.344527	Machine-assisted
S2.s2__TCCGGGAGTTCCACGG-1	0.14672	Machine-assisted
S2.s2__TCCTCCCCAGAAACCG-1	0.278132	Machine-assisted
S2.s2__TCCTCCCCAGCGTAGA-1	0.3078	Machine-assisted
S2.s2__TCCTCGACATGGACAG-1	0.156737	Machine-assisted
S2.s2__TCCTCGACATGTGGTT-1	0.152129	Machine-assisted
S2.s2__TCCTCTTAGAAGTCCG-1	0.284266	Machine-assisted
S2.s2__TCCTCTTTCATTTACC-1	3.03016e-06	Machine-assisted
S2.s2__TCGAACATCGCGTGAC-1	0.200524	Machine-assisted
S2.s2__TCGATTTGTTACCTTT-1	0.308193	Machine-assisted
S2.s2__TCGCACTAGCGTTCAT-1	1.37843e-05	Machine-assisted
S2.s2__TCGCAGGGTCTCCCTA-1	0.12717	Machine-assisted
S2.s2__TCGCAGGTCTTACGTT-1	9.55837e-06	Machine-assisted
S2.s2__TCGCTTGAGTCCCTAA-1	1.06003e-05	Machine-assisted
S2.s2__TCGGATACAATCGTCA-1	0.155014	Machine-assisted
S2.s2__TCGGGACCAGACTGCC-1	0.125996	Machine-assisted
S2.s2__TCGGGCAGTAGGCAGT-1	0.285075	Machine-assisted
S2.s2__TCGGGTGAGCAGATAT-1	2.15439e-06	Machine-assisted
S2.s2__TCGGGTGGTAGACGTG-1	0.123994	Machine-assisted
S2.s2__TCGGTCTAGCGCCATC-1	0.122406	Machine-assisted
S2.s2__TCGGTCTTCATTCTTG-1	0.157604	Machine-assisted
S2.s2__TCGTGCTTCCGATGCG-1	0.126929	Machine-assisted
S2.s2__TCTAACTAGAGAGAAC-1	-4.60093e-06	Machine-assisted
S2.s2__TCTAACTAGTGAGTTA-1	0.165664	Machine-assisted
S2.s2__TCTAACTTCGATAACC-1	0.282938	Machine-assisted
S2.s2__TCTACATCACGAGGAT-1	-5.23528e-07	Machine-assisted
S2.s2__TCTACCGAGAGAGCAA-1	0.290386	Machine-assisted
S2.s2__TCTACCGAGTACAGAT-1	0.15887	Machine-assisted
S2.s2__TCTACCGCATGCCGAC-1	0.27773	Machine-assisted
S2.s2__TCTATACTCCACGAAT-1	7.60815e-06	Machine-assisted
S2.s2__TCTATCAGTAATCAAG-1	0.190121	Machine-assisted
S2.s2__TCTATCAGTAATGATG-1	0.152981	Machine-assisted
S2.s2__TCTCAGCGTGCCTATA-1	-4.97749e-06	Machine-assisted
S2.s2__TCTCCGACAGCTTCGG-1	-6.37045e-06	Machine-assisted
S2.s2__TCTGCCACATATACCG-1	0.191207	Machine-assisted
S2.s2__TCTGCCAGTCAGATTC-1	0.342648	Machine-assisted
S2.s2__TCTTAGTAGCATCTTG-1	-1.06855e-05	Machine-assisted
S2.s2__TCTTCCTTCGTGCGAC-1	0.124332	Machine-assisted
S2.s2__TGAACGTAGCCTGAGA-1	0.144326	Machine-assisted
S2.s2__TGAACGTCAACCACGC-1	0.162131	Machine-assisted
S2.s2__TGAATGCTCAAACTGC-1	0.118788	Machine-assisted
S2.s2__TGAATGCTCGCAGATT-1	-8.24255e-06	Machine-assisted
S2.s2__TGACAGTAGATAACGT-1	-9.19533e-06	Machine-assisted
S2.s2__TGACAGTGTGCACAAG-1	0.148316	Machine-assisted
S2.s2__TGACAGTTCTCTATGT-1	3.83037e-06	Machine-assisted
S2.s2__TGACCCTAGTATGCAA-1	0.199795	Machine-assisted
S2.s2__TGACCCTCACTTCAGA-1	-5.55941e-06	Machine-assisted
S2.s2__TGACGCGCACCGCTAG-1	0.288811	Machine-assisted
S2.s2__TGACTCCAGCCTGAAG-1	0.355407	Machine-assisted
S2.s2__TGACTCCTCCTACACC-1	0.198926	Machine-assisted
S2.s2__TGAGCGCTCAGCATTG-1	0.127742	Machine-assisted
S2.s2__TGATCAGAGGGTAATT-1	0.282196	Machine-assisted
S2.s2__TGATCAGGTCACAGAG-1	0.146396	Machine-assisted
S2.s2__TGATCAGGTCGTCTCT-1	0.287602	Machine-assisted
S2.s2__TGATCAGTCCGTTTCG-1	1.4052e-06	Machine-assisted
S2.s2__TGATCTTGTACGCGTC-1	0.126799	Machine-assisted
S2.s2__TGATGGTCAACGCCCA-1	-2.51988e-06	Machine-assisted
S2.s2__TGATGGTCACAATTCG-1	0.201137	Machine-assisted
S2.s2__TGATGGTGTTCCGCTT-1	9.9417e-06	Machine-assisted
S2.s2__TGATTCTAGAAGATCT-1	-3.93874e-06	Machine-assisted
S2.s2__TGATTCTAGTAACCGG-1	0.154348	Machine-assisted
S2.s2__TGCACGGTCGAAGGAC-1	0.190725	Machine-assisted
S2.s2__TGCAGATGTGGACCTC-1	0.145953	Machine-assisted
S2.s2__TGCAGGCGTTCCGGTG-1	8.20293e-06	Machine-assisted
S2.s2__TGCAGGCTCCATTGTT-1	0.384663	Machine-assisted
S2.s2__TGCAGTATCGGTAGGA-1	0.124645	Machine-assisted
S2.s2__TGCATGATCCACGTGG-1	-3.98049e-06	Machine-assisted
S2.s2__TGCGATATCATCTACT-1	-3.47598e-06	Machine-assisted
S2.s2__TGCTGAATCCCATGGG-1	0.126948	Machine-assisted
S2.s2__TGGAACTGTGCATTAC-1	0.36707	Machine-assisted
S2.s2__TGGCGTGCAACCGCCA-1	0.349715	Machine-assisted
S2.s2__TGGGAAGGTGCTCCGA-1	0.0840027	Machine-assisted
S2.s2__TGGGAGATCCCAAGCG-1	-9.42808e-06	Machine-assisted
S2.s2__TGGGAGATCCCGTTCA-1	0.12465	Machine-assisted
S2.s2__TGGGATTAGAGTGGCT-1	0.122409	Machine-assisted
S2.s2__TGGGATTTCTGGGATT-1	0.124673	Machine-assisted
S2.s2__TGGGCGTTCTCTTAAC-1	0.120129	Machine-assisted
S2.s2__TGGTAGTTCCTTGGAA-1	0.125281	Machine-assisted
S2.s2__TGGTGATTCCACTTCG-1	0.125664	Machine-assisted
S2.s2__TGTAAGCCAAGAGGCT-1	0.326916	Machine-assisted
S2.s2__TGTACAGAGACGCAGT-1	0.145609	Machine-assisted
S2.s2__TGTACAGCACGTCTCT-1	0.381993	Machine-assisted
S2.s2__TGTACAGGTTATTCCT-1	0.147468	Machine-assisted
S2.s2__TGTCCACCAGCTTCGG-1	0.159257	Machine-assisted
S2.s2__TGTCCCAAGATGGCGT-1	0.123854	Machine-assisted
S2.s2__TGTGATGTCAGATGCT-1	0.121871	Machine-assisted
S2.s2__TGTGCGGCAACAGAGC-1	0.190724	Machine-assisted
S2.s2__TGTGGCGTCTTTGGAG-1	-5.41572e-06	Machine-assisted
S2.s2__TGTGTGATCAACGTGT-1	7.24082e-06	Machine-assisted
S2.s2__TGTTCATAGCAGAAAG-1	-2.56238e-05	Machine-assisted
S2.s2__TGTTCCGGTGCACATT-1	0.200791	Machine-assisted
S2.s2__TGTTGAGAGCGTTACT-1	1.52956e-05	Machine-assisted
S2.s2__TTACAGGGTACCTATG-1	0.32	Machine-assisted
S2.s2__TTACGCCGTGATCGTT-1	-1.68318e-05	Machine-assisted
S2.s2__TTACGCCTCCTTCAGC-1	0.1686	Machine-assisted
S2.s2__TTACGCCTCTCTTCAA-1	0.127467	Machine-assisted
S2.s2__TTAGGCAGTGCTTATG-1	0.126926	Machine-assisted
S2.s2__TTAGGGTTCTTGTGCC-1	0.19166	Machine-assisted
S2.s2__TTAGTCTCAGACAATA-1	0.121	Machine-assisted
S2.s2__TTCAATCCATGGGTTT-1	8.39743e-06	Machine-assisted
S2.s2__TTCACCGTCGTCGATA-1	0.190392	Machine-assisted
S2.s2__TTCATGTCAATAGTGA-1	7.16228e-06	Machine-assisted
S2.s2__TTCCAATTCTCCTACG-1	-1.86747e-05	Machine-assisted
S2.s2__TTCCACGAGGCGTCCT-1	0.15762	Machine-assisted
S2.s2__TTCCTCTAGAGAGTTT-1	0.190274	Machine-assisted
S2.s2__TTCGATTCAAGTATAG-1	-6.22598e-06	Machine-assisted
S2.s2__TTCGATTGTGCGCTCA-1	-1.03595e-06	Machine-assisted
S2.s2__TTCGATTGTTCAGCTA-1	0.338788	Machine-assisted
S2.s2__TTCGCTGAGGAGTCTG-1	0.191924	Machine-assisted
S2.s2__TTCGGTCTCTACCTTA-1	0.12407	Machine-assisted
S2.s2__TTCTGTACATCCCACT-1	0.191046	Machine-assisted
S2.s2__TTCTTGAGTCAAATCC-1	6.77249e-06	Machine-assisted
S2.s2__TTCTTGAGTCATCCGG-1	8.36383e-06	Machine-assisted
S2.s2__TTGAACGCACCTTCCA-1	0.149801	Machine-assisted
S2.s2__TTGAACGGTTCGGTTA-1	-7.8825e-06	Machine-assisted
S2.s2__TTGAACGTCCAGCCTT-1	0.282206	Machine-assisted
S2.s2__TTGAGTGCACGCCAGT-1	0.200598	Machine-assisted
S2.s2__TTGCTGCCAGTGTGGA-1	0.126284	Machine-assisted
S2.s2__TTGCTGCTCCGGCAGT-1	0.317805	Machine-assisted
S2.s2__TTGGATGCATATAGCC-1	1.85995e-05	Machine-assisted
S2.s2__TTGGGCGGTGCGAGTA-1	0.128127	Machine-assisted
S2.s2__TTGTGTTCACGCTTAA-1	0.319078	Machine-assisted
S2.s2__TTTACCAGTGACAGGT-1	0.150276	Machine-assisted
S2.s2__TTTACTGAGTGAACAT-1	0.192006	Machine-assisted
S2.s2__TTTACTGGTATACCCA-1	0.124884	Machine-assisted
S2.s2__TTTAGTCAGACTACCT-1	0.125078	Machine-assisted
S2.s2__TTTATGCTCCTTCTGG-1	0.159544	Machine-assisted
S2.s2__TTTCACAAGGTCACCC-1	1.37695e-05	Machine-assisted
S2.s2__TTTCACACAACCTAAC-1	0.164993	Machine-assisted
S2.s2__TTTCACAGTATCATGC-1	6.88513e-06	Machine-assisted
S2.s2__TTTCATGAGAATGTTG-1	0.299479	Machine-assisted
S2.s2__TTTCATGCACGTATAC-1	-1.87209e-05	Machine-assisted
S2.s2__TTTCCTCCAACTCGTA-1	0.125946	Machine-assisted
S2.s2__TTTCGATAGCCTTTGA-1	0.127589	Machine-assisted

### Sheet: Homeostatic Oligodendrocyte
	HM_OL_UCell	ident
10x.s1__AAACCCACATAGACTC-1	0.0901652	Column-based
10x.s1__AAACCCATCCGCACGA-1	0.0699944	Column-based
10x.s1__AAACGAACACTCTAGA-1	0.0748824	Column-based
10x.s1__AAACGCTCACTCTAGA-1	0.259249	Column-based
10x.s1__AAACGCTTCATTGGTG-1	0.0723071	Column-based
10x.s1__AAAGAACGTGAAGCTG-1	0.249787	Column-based
10x.s1__AAAGGATCACGCAGTC-1	0.188561	Column-based
10x.s1__AAAGGATTCATCACAG-1	0.162635	Column-based
10x.s1__AAAGGGCAGTACTGTC-1	0.0780808	Column-based
10x.s1__AAAGGGCCAGGCGAAT-1	0.164757	Column-based
10x.s1__AAAGGTAAGCGACAGT-1	0.160831	Column-based
10x.s1__AAAGGTAAGGACTATA-1	0.360538	Column-based
10x.s1__AAAGGTACAACTCCCT-1	-1.39e-05	Column-based
10x.s1__AAAGTCCAGTCTGGTT-1	0.292997	Column-based
10x.s1__AAAGTCCCAGGCAATG-1	-1.33e-06	Column-based
10x.s1__AAAGTCCCATAGATCC-1	0.190309	Column-based
10x.s1__AAAGTGAAGGTTCATC-1	0.0763608	Column-based
10x.s1__AAAGTGACACCTGCGA-1	0.180731	Column-based
10x.s1__AAAGTGATCGAGAGAC-1	-2.44e-05	Column-based
10x.s1__AAATGGAAGTTTCGGT-1	0.288498	Column-based
10x.s1__AAATGGACATAATCCG-1	0.166876	Column-based
10x.s1__AAATGGATCTGATTCT-1	0.2628	Column-based
10x.s1__AACAAAGAGCTGACAG-1	0.149513	Column-based
10x.s1__AACAAAGGTGAGATTA-1	0.159588	Column-based
10x.s1__AACAAAGGTGCGAACA-1	0.0194129	Column-based
10x.s1__AACAACCAGGGTATAT-1	0.159238	Column-based
10x.s1__AACAACCCAATCCTAG-1	0.315634	Column-based
10x.s1__AACAACCCAGCCTACG-1	-1.76e-05	Column-based
10x.s1__AACAACCTCCCGGTAG-1	0.410247	Column-based
10x.s1__AACAAGAAGCCATTCA-1	0.055933	Column-based
10x.s1__AACAAGAGTCCACACG-1	0.161974	Column-based
10x.s1__AACACACAGCAATAGT-1	7.05e-06	Column-based
10x.s1__AACACACAGGTGGTTG-1	0.228616	Column-based
10x.s1__AACACACGTAGGAGTC-1	0.192964	Column-based
10x.s1__AACCAACAGAGCAGCT-1	0.270278	Column-based
10x.s1__AACCAACTCGCCGAAC-1	0.161437	Column-based
10x.s1__AACCACAAGCGACTAG-1	0.294447	Column-based
10x.s1__AACCACACAATACCTG-1	0.288779	Column-based
10x.s1__AACCACACACCCTTAC-1	0.292309	Column-based
10x.s1__AACCATGCACCCTCTA-1	0.227182	Column-based
10x.s1__AACCATGTCGCATAGT-1	0.141154	Column-based
10x.s1__AACCCAACAGAAGTTA-1	0.222754	Column-based
10x.s1__AACCCAATCCTGATAG-1	0.231947	Column-based
10x.s1__AACCTGAGTGCGTGCT-1	0.232508	Column-based
10x.s1__AACCTTTCAACGGTAG-1	0.13635	Column-based
10x.s1__AACCTTTGTAATCAGA-1	0.310398	Column-based
10x.s1__AACCTTTTCAACCTCC-1	0.466356	Column-based
10x.s1__AACCTTTTCAGCAGAG-1	0.234045	Column-based
10x.s1__AACCTTTTCCTGGGAC-1	0.231511	Column-based
10x.s1__AACGAAACACTTGTGA-1	0.227613	Column-based
10x.s1__AACGAAACAGAAATCA-1	0.292518	Column-based
10x.s1__AACGGGAAGACGATAT-1	0.12781	Column-based
10x.s1__AACGGGACAATAGTCC-1	0.276258	Column-based
10x.s1__AACGGGACATGTTACG-1	0.0711882	Column-based
10x.s1__AACGTCACAAGTTTGC-1	0.0715464	Column-based
10x.s1__AACGTCAGTAGGCTCC-1	0.0323664	Column-based
10x.s1__AACGTCAGTTATCTGG-1	0.22034	Column-based
10x.s1__AAGAACAAGGGTAGCT-1	0.226971	Column-based
10x.s1__AAGAACAGTCCGAAAG-1	0.292667	Column-based
10x.s1__AAGAACATCACGACTA-1	0.013518	Column-based
10x.s1__AAGACAACACCTGTCT-1	0.495208	Column-based
10x.s1__AAGACAAGTCTAACGT-1	0.261881	Column-based
10x.s1__AAGACTCTCGTTGTTT-1	0.251279	Column-based
10x.s1__AAGATAGGTGTCACAT-1	0.420802	Column-based
10x.s1__AAGCATCCACTGCTTC-1	0.474902	Column-based
10x.s1__AAGCATCTCTTAATCC-1	0.155922	Column-based
10x.s1__AAGCGAGAGGGCCCTT-1	0.233125	Column-based
10x.s1__AAGCGAGCAAGCGGAT-1	0.280192	Column-based
10x.s1__AAGCGAGCATGCACTA-1	0.0538274	Column-based
10x.s1__AAGCGAGGTGCCTTCT-1	0.147098	Column-based
10x.s1__AAGCGTTAGAGCCGAT-1	0.228262	Column-based
10x.s1__AAGCGTTCAGCCATTA-1	0.227969	Column-based
10x.s1__AAGCGTTGTAGGAGTC-1	0.199976	Column-based
10x.s1__AAGCGTTGTGTTTACG-1	0.236748	Column-based
10x.s1__AAGGAATGTTCCAGGC-1	0.200419	Column-based
10x.s1__AAGGTAAAGTACAGAT-1	0.190309	Column-based
10x.s1__AAGTACCCACTGTGTA-1	0.157341	Column-based
10x.s1__AAGTACCCATTGAAAG-1	0.129338	Column-based
10x.s1__AAGTACCGTCACCTTC-1	0.272446	Column-based
10x.s1__AAGTACCTCGGATACT-1	0.0938981	Column-based
10x.s1__AAGTCGTTCGGCTGGT-1	0.227348	Column-based
10x.s1__AAGTGAAAGAACGCGT-1	0.446063	Column-based
10x.s1__AAGTGAACACTTGGGC-1	0.421819	Column-based
10x.s1__AAGTGAAGTACCTTCC-1	-1.21e-06	Column-based
10x.s1__AAGTGAATCTGGGATT-1	0.2882	Column-based
10x.s1__AAGTTCGGTCATAGTC-1	0.0732788	Column-based
10x.s1__AAGTTCGGTGGACTAG-1	0.0917857	Column-based
10x.s1__AATAGAGAGAACGCGT-1	-1.83e-06	Column-based
10x.s1__AATAGAGCAACCGGAA-1	0.300858	Column-based
10x.s1__AATAGAGCAGTAGAGC-1	0.448432	Column-based
10x.s1__AATAGAGGTCTCTCTG-1	0.185984	Column-based
10x.s1__AATCACGCACAAGTGG-1	0.201874	Column-based
10x.s1__AATCACGCACCCTATC-1	0.283491	Column-based
10x.s1__AATCGACAGAACCCGA-1	0.260802	Column-based
10x.s1__AATCGACAGGGAGGAC-1	0.22314	Column-based
10x.s1__AATCGACAGGGCAGGA-1	0.386052	Column-based
10x.s1__AATCGACCACATTCTT-1	0.140898	Column-based
10x.s1__AATCGACTCCATACTT-1	0.232591	Column-based
10x.s1__AATCGTGAGATGTTCC-1	0.0493038	Column-based
10x.s1__AATCGTGCAACGTATC-1	0.218522	Column-based
10x.s1__AATCGTGGTATTTCTC-1	0.0865878	Column-based
10x.s1__AATGAAGTCCCTTGGT-1	0.294889	Column-based
10x.s1__AATGACCAGTGCACTT-1	0.357354	Column-based
10x.s1__AATGCCAAGTGAACAT-1	0.0526852	Column-based
10x.s1__AATGCCATCTCGCCTA-1	0.275751	Column-based
10x.s1__AATGGAAAGCGTGAGT-1	0.182607	Column-based
10x.s1__AATGGAACATGCGGTC-1	0.0693594	Column-based
10x.s1__AATGGAATCCTGCTAC-1	0.0693624	Column-based
10x.s1__AATGGCTCAGTTTCGA-1	0.394396	Column-based
10x.s1__AATGGCTGTTGAGTCT-1	0.343395	Column-based
10x.s1__AATGGCTTCACCGGTG-1	0.336394	Column-based
10x.s1__AATGGCTTCGATGCTA-1	0.311789	Column-based
10x.s1__AATTTCCCATCCGAGC-1	-4.85e-06	Column-based
10x.s1__AATTTCCGTATGTCAC-1	0.356298	Column-based
10x.s1__AATTTCCGTCCCACGA-1	-1.66e-05	Column-based
10x.s1__AATTTCCGTTTGATCG-1	0.106178	Column-based
10x.s1__ACAAAGAAGCTAGCCC-1	0.251662	Column-based
10x.s1__ACAAAGATCTGGGCAC-1	0.429997	Column-based
10x.s1__ACAACCAAGAAGTATC-1	0.365714	Column-based
10x.s1__ACAACCACAACAAAGT-1	0.245365	Column-based
10x.s1__ACAACCACACGTAGTT-1	-1.49e-05	Column-based
10x.s1__ACAACCACATCGCTAA-1	0.15841	Column-based
10x.s1__ACAAGCTAGCTCAGAG-1	0.285183	Column-based
10x.s1__ACAAGCTCAAATGGAT-1	0.382808	Column-based
10x.s1__ACAAGCTCAGATTCGT-1	0.0345454	Column-based
10x.s1__ACAAGCTGTACTCAAC-1	0.052026	Column-based
10x.s1__ACACAGTAGTTAGAAC-1	0.166024	Column-based
10x.s1__ACACAGTCATCATGAC-1	0.0800101	Column-based
10x.s1__ACACAGTGTAGCTGCC-1	0.0179574	Column-based
10x.s1__ACACAGTGTCGTACAT-1	0.220456	Column-based
10x.s1__ACACAGTGTCGTACTA-1	0.2254	Column-based
10x.s1__ACACAGTGTTTAGAGA-1	0.205419	Column-based
10x.s1__ACACCAACATCGTTCC-1	0.298667	Column-based
10x.s1__ACACCAATCCTATTTG-1	0.136435	Column-based
10x.s1__ACACCAATCGTGACTA-1	0.397863	Column-based
10x.s1__ACACGCGCAAATGGAT-1	0.280807	Column-based
10x.s1__ACAGAAACAACTTGGT-1	0.465575	Column-based
10x.s1__ACAGAAACAATGAAAC-1	0.297527	Column-based
10x.s1__ACAGAAACATCCAACA-1	0.0348741	Column-based
10x.s1__ACAGAAAGTTAAGGAT-1	0.118969	Column-based
10x.s1__ACAGCCGCAATTGGTC-1	0.164575	Column-based
10x.s1__ACAGGGATCGGCAGTC-1	0.200143	Column-based
10x.s1__ACAGGGATCGTTGTAG-1	0.160783	Column-based
10x.s1__ACAGGGATCTCCAATT-1	0.206424	Column-based
10x.s1__ACATCCCAGAGTTCGG-1	0.160875	Column-based
10x.s1__ACATCCCTCTTACCAT-1	0.225102	Column-based
10x.s1__ACATCGAAGGCCCACT-1	0.263298	Column-based
10x.s1__ACATCGAGTAGTATAG-1	0.317481	Column-based
10x.s1__ACATCGATCTCCTACG-1	0.211886	Column-based
10x.s1__ACATGCATCCGATCGG-1	0.161262	Column-based
10x.s1__ACATTTCAGCACCCAC-1	0.212575	Column-based
10x.s1__ACATTTCAGCTGGCTC-1	0.320015	Column-based
10x.s1__ACATTTCAGGCGCTTC-1	0.137103	Column-based
10x.s1__ACATTTCGTGGGATTG-1	0.051967	Column-based
10x.s1__ACCAAACCAGCATGCC-1	0.259904	Column-based
10x.s1__ACCAAACGTTTCTATC-1	0.273018	Column-based
10x.s1__ACCAACAAGTCATACC-1	0.143818	Column-based
10x.s1__ACCACAAAGCAGTACG-1	0.205113	Column-based
10x.s1__ACCACAACATCACCAA-1	0.244692	Column-based
10x.s1__ACCACAATCGCCTTGT-1	0.244377	Column-based
10x.s1__ACCATTTAGGTGCGAT-1	0.0970285	Column-based
10x.s1__ACCATTTCACAATGCT-1	0.262686	Column-based
10x.s1__ACCATTTGTCACGTGC-1	0.23179	Column-based
10x.s1__ACCCAAAAGCATCAGG-1	0.0936933	Column-based
10x.s1__ACCCAAACAAGTTCCA-1	0.209339	Column-based
10x.s1__ACCCAAAGTATGAGGC-1	0.265681	Column-based
10x.s1__ACCCAAAGTGACAGGT-1	0.0725961	Column-based
10x.s1__ACCCTCACAACAAGTA-1	0.163611	Column-based
10x.s1__ACCCTCATCTCTTAAC-1	0.225425	Column-based
10x.s1__ACCCTTGAGCTCAGAG-1	8.96e-06	Column-based
10x.s1__ACCCTTGAGCTGACAG-1	-2.3e-06	Column-based
10x.s1__ACCCTTGAGGAAAGGT-1	0.132736	Column-based
10x.s1__ACCCTTGAGTGGACGT-1	0.250346	Column-based
10x.s1__ACCCTTGCACTTGACA-1	0.270441	Column-based
10x.s1__ACCCTTGTCTCCATAT-1	0.043342	Column-based
10x.s1__ACCGTTCAGTGCACCC-1	-1.51e-06	Column-based
10x.s1__ACCGTTCGTTGCTTGA-1	0.0760764	Column-based
10x.s1__ACCGTTCTCGCAGATT-1	0.0542792	Column-based
10x.s1__ACCTACCCAACCGTGC-1	0.130641	Column-based
10x.s1__ACCTACCCACATGACT-1	0.140818	Column-based
10x.s1__ACCTGTCAGCATCTTG-1	0.256092	Column-based
10x.s1__ACCTGTCAGGGCTAAC-1	0.397509	Column-based
10x.s1__ACCTGTCCATACAGGG-1	0.367398	Column-based
10x.s1__ACGATCAAGAGCCATG-1	2.95e-06	Column-based
10x.s1__ACGATCAAGGTAACTA-1	0.222573	Column-based
10x.s1__ACGATCAGTCGATTCA-1	0.368623	Column-based
10x.s1__ACGATCAGTGGTCTGC-1	0.174401	Column-based
10x.s1__ACGATCATCATTATCC-1	0.0971571	Column-based
10x.s1__ACGATGTTCCTATTTG-1	0.225143	Column-based
10x.s1__ACGCACGGTGCTCGTG-1	0.302226	Column-based
10x.s1__ACGCACGGTGGCTACC-1	0.337093	Column-based
10x.s1__ACGCACGGTTTGGGTT-1	0.3003	Column-based
10x.s1__ACGGAAGAGTCTGGTT-1	2.53e-06	Column-based
10x.s1__ACGGAAGGTAACCCTA-1	0.293139	Column-based
10x.s1__ACGGAAGTCAGTCCGG-1	0.165021	Column-based
10x.s1__ACGGTCGGTTGCCGCA-1	1.09e-05	Column-based
10x.s1__ACGGTCGTCCTAGCCT-1	0.0559434	Column-based
10x.s1__ACGGTTACATCGCTCT-1	0.0307331	Column-based
10x.s1__ACGGTTAGTTAATGAG-1	0.356958	Column-based
10x.s1__ACGGTTAGTTATCTGG-1	0.0684558	Column-based
10x.s1__ACGGTTATCGATAACC-1	0.291374	Column-based
10x.s1__ACGTAACCAGCCGTCA-1	0.317761	Column-based
10x.s1__ACGTAACCAGGTGTTT-1	0.267678	Column-based
10x.s1__ACGTAACCATACACCA-1	2.06e-05	Column-based
10x.s1__ACGTAACTCCGCTGTT-1	0.0716226	Column-based
10x.s1__ACGTACACAACTTGCA-1	0.380958	Column-based
10x.s1__ACGTAGTGTGAATGAT-1	0.194872	Column-based
10x.s1__ACGTAGTTCGTCTAAG-1	-1.05e-05	Column-based
10x.s1__ACGTCCTGTTAAAGTG-1	-6.46e-06	Column-based
10x.s1__ACGTTCCAGTATGACA-1	0.143998	Column-based
10x.s1__ACGTTCCGTGAGGATC-1	0.326927	Column-based
10x.s1__ACGTTCCGTGCATGAG-1	0.317566	Column-based
10x.s1__ACTACGAAGGGCCTCT-1	0.405637	Column-based
10x.s1__ACTACGACATGGCCAC-1	0.0903325	Column-based
10x.s1__ACTATCTCAACGACAG-1	0.332399	Column-based
10x.s1__ACTATGGCATAAGCAA-1	3.74e-07	Column-based
10x.s1__ACTATTCAGTTGGCGA-1	0.40009	Column-based
10x.s1__ACTATTCCAACTCGAT-1	0.319772	Column-based
10x.s1__ACTCCCAAGTGAATAC-1	0.0780584	Column-based
10x.s1__ACTCTCGCAAGCAATA-1	0.243502	Column-based
10x.s1__ACTCTCGGTAATCAAG-1	0.228337	Column-based
10x.s1__ACTGATGGTCTGTGGC-1	0.310209	Column-based
10x.s1__ACTGCAACAGTTGAAA-1	0.313995	Column-based
10x.s1__ACTGCAAGTTCTTGCC-1	0.115232	Column-based
10x.s1__ACTGCAATCGACATCA-1	0.24761	Column-based
10x.s1__ACTGTGAAGCAATTCC-1	0.274968	Column-based
10x.s1__ACTTAGGAGCCAAGCA-1	0.129702	Column-based
10x.s1__ACTTATCCACTATCGA-1	0.292907	Column-based
10x.s1__ACTTCCGCAGACACCC-1	0.466024	Column-based
10x.s1__ACTTCCGGTGTAAATG-1	0.229285	Column-based
10x.s1__ACTTCCGTCGAGGCAA-1	-2.72e-06	Column-based
10x.s1__ACTTCGCCACGCCACA-1	0.153282	Column-based
10x.s1__ACTTCGCGTCCTTGTC-1	0.145806	Column-based
10x.s1__ACTTCGCGTTCGTGCG-1	0.383601	Column-based
10x.s1__ACTTCGCTCGCAAGAG-1	-2.69e-06	Column-based
10x.s1__ACTTTCACAATTGGTC-1	-3.91e-06	Column-based
10x.s1__ACTTTCACATAAGATG-1	0.237013	Column-based
10x.s1__ACTTTCATCTTCCTAA-1	0.0510604	Column-based
10x.s1__ACTTTGTCACCATAAC-1	0.342609	Column-based
10x.s1__AGAACAAAGCCTATTG-1	0.0930512	Column-based
10x.s1__AGAACAAAGCGAGTCA-1	0.311265	Column-based
10x.s1__AGAACAACACTTGACA-1	0.314161	Column-based
10x.s1__AGAACAATCTCGGCTT-1	1.26e-05	Column-based
10x.s1__AGAACAATCTTCTTCC-1	0.069164	Column-based
10x.s1__AGAACCTGTTCACCGG-1	0.30532	Column-based
10x.s1__AGAAGTAAGCTGGCCT-1	0.0775053	Column-based
10x.s1__AGAAGTAAGTTAACAG-1	0.0691314	Column-based
10x.s1__AGAAGTACAGTGCGCT-1	0.17606	Column-based
10x.s1__AGAAGTATCTAGATCG-1	7.04e-06	Column-based
10x.s1__AGACAAACAATATCCG-1	0.160475	Column-based
10x.s1__AGACAAAGTCTCTCAC-1	0.468141	Column-based
10x.s1__AGACAAAGTGCATGTT-1	0.23394	Column-based
10x.s1__AGACAAATCCGCAACG-1	0.134897	Column-based
10x.s1__AGACAAATCGAGTCTA-1	0.229275	Column-based
10x.s1__AGACACTAGGAACGTC-1	0.290286	Column-based
10x.s1__AGACACTCACAGACGA-1	0.0538684	Column-based
10x.s1__AGACACTTCACCCATC-1	0.15869	Column-based
10x.s1__AGACAGGAGTAAACTG-1	0.315394	Column-based
10x.s1__AGACAGGAGTCCCGGT-1	0.308717	Column-based
10x.s1__AGACAGGCACTCCCTA-1	0.0752083	Column-based
10x.s1__AGACAGGCAGAAACCG-1	0.0921905	Column-based
10x.s1__AGACAGGTCATGCCAA-1	0.387707	Column-based
10x.s1__AGACCATAGGCAGTCA-1	0.185519	Column-based
10x.s1__AGACCATCAAACGGCA-1	0.158588	Column-based
10x.s1__AGACCATCACTGCGAC-1	0.285151	Column-based
10x.s1__AGACCATGTGGCATCC-1	0.226314	Column-based
10x.s1__AGACCATTCAGAGTTC-1	0.270008	Column-based
10x.s1__AGACCCGGTAGCCAGA-1	0.069392	Column-based
10x.s1__AGACCCGGTAGTCTGT-1	0.303003	Column-based
10x.s1__AGACTCAAGACGCCCT-1	0.183182	Column-based
10x.s1__AGAGAATAGTGCGTCC-1	0.161066	Column-based
10x.s1__AGAGAATCACTCCGGA-1	4.58e-07	Column-based
10x.s1__AGAGAATCATAGATCC-1	0.0714258	Column-based
10x.s1__AGAGAATTCGAACCAT-1	0.106126	Column-based
10x.s1__AGAGAGCAGAATAACC-1	0.319996	Column-based
10x.s1__AGAGAGCGTAAGTAGT-1	0.163801	Column-based
10x.s1__AGAGAGCTCCGACGGT-1	0.206065	Column-based
10x.s1__AGAGCAGAGAGAGCCT-1	0.126685	Column-based
10x.s1__AGAGCAGAGAGAGGTA-1	0.30462	Column-based
10x.s1__AGAGCAGCATACATCG-1	0.248285	Column-based
10x.s1__AGAGCAGGTGTGTGTT-1	0.165402	Column-based
10x.s1__AGAGCCCTCGACCTAA-1	0.135923	Column-based
10x.s1__AGATAGACAAAGAGTT-1	0.172964	Column-based
10x.s1__AGATAGAGTTACCCAA-1	0.230037	Column-based
10x.s1__AGATAGATCTATGTGG-1	0.316303	Column-based
10x.s1__AGATCGTCAACCGTAT-1	0.377397	Column-based
10x.s1__AGATCGTCAATGCTCA-1	0.317206	Column-based
10x.s1__AGATCGTCAGTCTCTC-1	0.178113	Column-based
10x.s1__AGATCGTTCCGCAGTG-1	0.249888	Column-based
10x.s1__AGATGAAAGAGATCGC-1	2.74e-06	Column-based
10x.s1__AGATGAACAGAAGTGC-1	0.230114	Column-based
10x.s1__AGATGAAGTCACTTAG-1	0.157489	Column-based
10x.s1__AGATGCTAGGTGCTTT-1	-8.12e-06	Column-based
10x.s1__AGATGCTGTCTCTCCA-1	0.249719	Column-based
10x.s1__AGCCAATCATCTCGTC-1	0.394635	Column-based
10x.s1__AGCCAATTCCGCCTAT-1	0.158329	Column-based
10x.s1__AGCCACGAGGACGGAG-1	0.230695	Column-based
10x.s1__AGCCACGGTCGCCACA-1	0.0397056	Column-based
10x.s1__AGCCAGCAGAGAGGGC-1	0.203819	Column-based
10x.s1__AGCCAGCGTTAGGAGC-1	0.255681	Column-based
10x.s1__AGCGCCACACTTGAGT-1	0.234424	Column-based
10x.s1__AGCGCTGAGTCCCGGT-1	0.220644	Column-based
10x.s1__AGCGCTGCACATACGT-1	0.209788	Column-based
10x.s1__AGCGCTGCACCAGTAT-1	0.227159	Column-based
10x.s1__AGCGCTGCAGGCAATG-1	0.23715	Column-based
10x.s1__AGCGCTGGTCCGTTTC-1	0.301696	Column-based
10x.s1__AGCGCTGGTGTGAGCA-1	0.142671	Column-based
10x.s1__AGCGTATAGTTGTCGT-1	0.223525	Column-based
10x.s1__AGCGTATCAGTGAGCA-1	0.353351	Column-based
10x.s1__AGCTACAAGTCACACT-1	0.25103	Column-based
10x.s1__AGCTACACATTGTGCA-1	0.042575	Column-based
10x.s1__AGCTCAATCGGAGTGA-1	0.243508	Column-based
10x.s1__AGCTCAATCTAGACCA-1	0.125596	Column-based
10x.s1__AGCTTCCCACAGTCAT-1	0.0855088	Column-based
10x.s1__AGCTTCCGTAGCGATG-1	0.233097	Column-based
10x.s1__AGCTTCCTCCATCTAT-1	0.0861474	Column-based
10x.s1__AGCTTCCTCCTTATAC-1	0.281901	Column-based
10x.s1__AGCTTCCTCTAGTACG-1	0.289365	Column-based
10x.s1__AGGAAATTCAAAGACA-1	0.343351	Column-based
10x.s1__AGGAATAGTATGCGTT-1	0.371829	Column-based
10x.s1__AGGACGACAAGCGATG-1	0.178328	Column-based
10x.s1__AGGACTTCAGCAGTGA-1	0.207972	Column-based
10x.s1__AGGACTTGTCTGATAC-1	0.305091	Column-based
10x.s1__AGGAGGTCAACCCTAA-1	0.162061	Column-based
10x.s1__AGGAGGTCACACGTGC-1	0.160745	Column-based
10x.s1__AGGAGGTCACCCAAGC-1	-8.25e-06	Column-based
10x.s1__AGGAGGTGTGTCCACG-1	0.217708	Column-based
10x.s1__AGGAGGTTCTAGTCAG-1	0.154758	Column-based
10x.s1__AGGATAAGTGTGTCGC-1	0.163931	Column-based
10x.s1__AGGATCTAGCTGCCTG-1	0.10503	Column-based
10x.s1__AGGATCTTCAAACTGC-1	0.32225	Column-based
10x.s1__AGGCATTAGCGAGTCA-1	0.0838745	Column-based
10x.s1__AGGCATTAGGGCTAAC-1	0.0715377	Column-based
10x.s1__AGGCATTCACTTCTCG-1	0.231911	Column-based
10x.s1__AGGCCACAGTCCGCCA-1	0.332404	Column-based
10x.s1__AGGCCACCAGAGGCAT-1	0.314666	Column-based
10x.s1__AGGCCACGTCACAGTT-1	0.143077	Column-based
10x.s1__AGGCCACGTGAATGTA-1	0.318593	Column-based
10x.s1__AGGCCACTCACTGAAC-1	0.293265	Column-based
10x.s1__AGGCTGCAGCAAGGAA-1	0.385904	Column-based
10x.s1__AGGCTGCAGGCATCGA-1	0.0483634	Column-based
10x.s1__AGGCTGCAGTGATGGC-1	0.433946	Column-based
10x.s1__AGGCTGCCACAAACGG-1	-4.35e-06	Column-based
10x.s1__AGGCTGCCACAAGTTC-1	0.151625	Column-based
10x.s1__AGGCTGCGTTAGAAGT-1	0.23743	Column-based
10x.s1__AGGGCCTAGCATGCAG-1	0.232215	Column-based
10x.s1__AGGGCCTGTACAATAG-1	0.369709	Column-based
10x.s1__AGGGCCTTCCGGTTCT-1	0.277104	Column-based
10x.s1__AGGGCTCTCCGTTGGG-1	0.166334	Column-based
10x.s1__AGGGTTTAGAGGTTAT-1	0.219801	Column-based
10x.s1__AGGTAGGTCACGGACC-1	0.317856	Column-based
10x.s1__AGGTCATAGAAGAACG-1	0.384386	Column-based
10x.s1__AGGTCTAGTAGACAAT-1	0.304341	Column-based
10x.s1__AGGTCTAGTCATTCCC-1	0.234264	Column-based
10x.s1__AGGTCTAGTGGCAGAT-1	0.250995	Column-based
10x.s1__AGGTCTATCCAATCCC-1	0.1798	Column-based
10x.s1__AGGTGTTAGGAAAGGT-1	0.139149	Column-based
10x.s1__AGGTTACAGGAAAGTG-1	0.222948	Column-based
10x.s1__AGGTTGTAGACCTTTG-1	0.0236638	Column-based
10x.s1__AGGTTGTCAGCAGTAG-1	0.281136	Column-based
10x.s1__AGTAACCAGATAACAC-1	0.0733855	Column-based
10x.s1__AGTAACCCATAATGCC-1	0.398141	Column-based
10x.s1__AGTAACCGTATACCCA-1	0.298086	Column-based
10x.s1__AGTAACCGTGCCGTAC-1	0.243754	Column-based
10x.s1__AGTACCACATGGCCAC-1	-1.53e-06	Column-based
10x.s1__AGTACCAGTGAGCGAT-1	0.0496642	Column-based
10x.s1__AGTACCAGTTCCGCGA-1	0.248534	Column-based
10x.s1__AGTACTGCAGCTCATA-1	0.0863801	Column-based
10x.s1__AGTACTGTCGCTAGCG-1	0.245481	Column-based
10x.s1__AGTAGCTAGAGCCGTA-1	0.112337	Column-based
10x.s1__AGTAGCTAGATGCAGC-1	0.0753496	Column-based
10x.s1__AGTAGCTGTCTGATAC-1	0.253152	Column-based
10x.s1__AGTAGTCAGCTCGAAG-1	0.163255	Column-based
10x.s1__AGTAGTCCACATCCCT-1	0.19462	Column-based
10x.s1__AGTCACACAGGTAGTG-1	0.0702569	Column-based
10x.s1__AGTCACAGTTGATGTC-1	0.175114	Column-based
10x.s1__AGTCATGTCCAACCAA-1	0.166149	Column-based
10x.s1__AGTCATGTCGTCGATA-1	0.300595	Column-based
10x.s1__AGTCTCCCATCCCACT-1	0.169638	Column-based
10x.s1__AGTCTCCGTCACTGAT-1	0.177745	Column-based
10x.s1__AGTCTCCTCGCCAATA-1	2.42e-05	Column-based
10x.s1__AGTGACTCACCCTTGT-1	0.217413	Column-based
10x.s1__AGTGACTGTTAGAGTA-1	0.314126	Column-based
10x.s1__AGTGACTGTTCTCCCA-1	0.136317	Column-based
10x.s1__AGTGACTTCTTCTTCC-1	0.0694526	Column-based
10x.s1__AGTGATCAGTTAGAAC-1	0.336543	Column-based
10x.s1__AGTGATCGTAGGCTGA-1	0.267482	Column-based
10x.s1__AGTGATCTCTCTGAGA-1	0.0534302	Column-based
10x.s1__AGTGCCGGTCGTGGTC-1	0.320711	Column-based
10x.s1__AGTGCCGGTCGTGTTA-1	0.236492	Column-based
10x.s1__AGTGCCGGTTGCAACT-1	0.311852	Column-based
10x.s1__AGTGTTGCAGTTCCAA-1	0.0720879	Column-based
10x.s1__AGTGTTGGTACGAGCA-1	0.0169141	Column-based
10x.s1__AGTGTTGTCCGGACGT-1	0.323419	Column-based
10x.s1__AGTTAGCAGCAGCACA-1	0.217361	Column-based
10x.s1__AGTTAGCCACTTGGGC-1	0.354708	Column-based
10x.s1__AGTTAGCTCGGACTTA-1	0.244126	Column-based
10x.s1__AGTTCCCTCAGACCGC-1	0.396063	Column-based
10x.s1__AGTTCGAAGGGCTAAC-1	0.088149	Column-based
10x.s1__AGTTCGAAGTAATACG-1	0.267312	Column-based
10x.s1__AGTTCGAGTCCGGTCA-1	0.242801	Column-based
10x.s1__ATACCGAGTAGGACCA-1	0.289688	Column-based
10x.s1__ATACCGAGTATGAAAC-1	0.232485	Column-based
10x.s1__ATACCTTAGAGTAACT-1	0.315213	Column-based
10x.s1__ATACCTTGTGACTGTT-1	0.322479	Column-based
10x.s1__ATACTTCGTAGCACAG-1	-9.99e-06	Column-based
10x.s1__ATACTTCGTGAACTAA-1	0.301121	Column-based
10x.s1__ATACTTCGTTAATCGC-1	0.179946	Column-based
10x.s1__ATACTTCTCCGTCCTA-1	0.043136	Column-based
10x.s1__ATAGACCCAAGAGAGA-1	0.276405	Column-based
10x.s1__ATAGAGAAGGCGTCCT-1	0.315387	Column-based
10x.s1__ATAGAGACAACGAGGT-1	0.0768757	Column-based
10x.s1__ATAGGCTGTCGCTGCA-1	0.0516803	Column-based
10x.s1__ATAGGCTTCAGTGATC-1	0.181356	Column-based
10x.s1__ATATCCTTCGTGGGAA-1	0.421083	Column-based
10x.s1__ATCACAGCAAGCGATG-1	0.181841	Column-based
10x.s1__ATCACAGCACCGAATT-1	0.181311	Column-based
10x.s1__ATCACGACACTAGGTT-1	2.13e-06	Column-based
10x.s1__ATCACGACAGAACTCT-1	0.217903	Column-based
10x.s1__ATCACTTAGCGGTAAC-1	0.269803	Column-based
10x.s1__ATCACTTCAACACTAC-1	0.170372	Column-based
10x.s1__ATCACTTGTGACGTCC-1	0.229773	Column-based
10x.s1__ATCAGGTAGGTGCCTC-1	0.0732737	Column-based
10x.s1__ATCAGGTGTGGCGCTT-1	0.261085	Column-based
10x.s1__ATCAGGTTCGCTAATG-1	0.288585	Column-based
10x.s1__ATCATTCAGAGTACCG-1	0.0593339	Column-based
10x.s1__ATCATTCCAGTACTAC-1	0.0725096	Column-based
10x.s1__ATCCACCAGGTGCCTC-1	0.14055	Column-based
10x.s1__ATCCACCCAAGCGCAA-1	0.179244	Column-based
10x.s1__ATCCATTCACTACACA-1	-1.65e-06	Column-based
10x.s1__ATCCATTGTCATACCA-1	0.160778	Column-based
10x.s1__ATCCATTGTCGTTGCG-1	0.0601765	Column-based
10x.s1__ATCCATTGTTCAAAGA-1	-4.71e-06	Column-based
10x.s1__ATCCATTTCTGGGATT-1	0.0693785	Column-based
10x.s1__ATCCCTGAGGACTAAT-1	0.052939	Column-based
10x.s1__ATCCCTGCACTGTTCC-1	0.158433	Column-based
10x.s1__ATCCCTGCAGAGGTTG-1	0.0452823	Column-based
10x.s1__ATCCCTGCATTGGCAT-1	0.0199975	Column-based
10x.s1__ATCCGTCAGACGATAT-1	0.045473	Column-based
10x.s1__ATCCGTCGTTGCGTAT-1	0.288469	Column-based
10x.s1__ATCCGTCTCACGAGGA-1	0.391014	Column-based
10x.s1__ATCCGTCTCCTAGAGT-1	0.263488	Column-based
10x.s1__ATCCGTCTCTCATAGG-1	0.161772	Column-based
10x.s1__ATCCTATAGTTACGTC-1	0.378203	Column-based
10x.s1__ATCCTATTCGGCTGTG-1	0.0362216	Column-based
10x.s1__ATCGATGGTGCGAACA-1	-5.85e-06	Column-based
10x.s1__ATCGCCTAGGAATGTT-1	3.21e-06	Column-based
10x.s1__ATCGCCTCAGCAAGAC-1	0.165967	Column-based
10x.s1__ATCGCCTGTCAGATTC-1	0.177634	Column-based
10x.s1__ATCGCCTGTCAGTCCG-1	0.318793	Column-based
10x.s1__ATCGCCTTCGCAGAGA-1	0.163199	Column-based
10x.s1__ATCGGATGTGGACCAA-1	0.0692096	Column-based
10x.s1__ATCGGATTCAGGCGAA-1	0.335274	Column-based
10x.s1__ATCGGATTCTAGCAAC-1	-4.03e-06	Column-based
10x.s1__ATCGGCGAGAGGGTCT-1	0.229031	Column-based
10x.s1__ATCGGCGGTATTTCTC-1	0.2063	Column-based
10x.s1__ATCGGCGGTCGCGGTT-1	0.201895	Column-based
10x.s1__ATCGGCGTCACCGCTT-1	0.334886	Column-based
10x.s1__ATCGGCGTCCACCCTA-1	0.243666	Column-based
10x.s1__ATCGTAGGTAGCTGTT-1	0.0875375	Column-based
10x.s1__ATCGTAGGTGTTCCAA-1	8.14e-06	Column-based
10x.s1__ATCGTAGTCACCATGA-1	0.268809	Column-based
10x.s1__ATCGTCCAGTTGAATG-1	0.0910939	Column-based
10x.s1__ATCGTCCGTAGGGTAC-1	0.504716	Column-based
10x.s1__ATCGTCCGTCCGCAGT-1	0.0601415	Column-based
10x.s1__ATCGTCCGTCTCACAA-1	0.137636	Column-based
10x.s1__ATCGTGACATTGAGCT-1	0.156377	Column-based
10x.s1__ATCTCTAGTGAGGCAT-1	0.0918257	Column-based
10x.s1__ATCTCTATCACTGGGC-1	0.244554	Column-based
10x.s1__ATCTTCACATGTGTCA-1	0.0962354	Column-based
10x.s1__ATCTTCAGTGTCTAAC-1	0.158879	Column-based
10x.s1__ATGAAAGAGCAAGTCG-1	0.22644	Column-based
10x.s1__ATGAAAGCAATATCCG-1	0.319401	Column-based
10x.s1__ATGACCACAACCGATT-1	0.159218	Column-based
10x.s1__ATGACCAGTAGTTAGA-1	0.50485	Column-based
10x.s1__ATGAGGGGTCGTTGCG-1	-3.91e-06	Column-based
10x.s1__ATGAGGGTCGTCGACG-1	0.389419	Column-based
10x.s1__ATGAGTCCATCTTAGG-1	0.159603	Column-based
10x.s1__ATGAGTCGTAGTCGGA-1	0.252215	Column-based
10x.s1__ATGAGTCGTCTGATAC-1	0.164398	Column-based
10x.s1__ATGAGTCTCTTTCGAT-1	0.282725	Column-based
10x.s1__ATGATCGCAATTTCTC-1	0.219526	Column-based
10x.s1__ATGATCGCATTAGGAA-1	0.0335008	Column-based
10x.s1__ATGATCGTCAAGGTGG-1	0.324531	Column-based
10x.s1__ATGCATGAGGTTCATC-1	0.157705	Column-based
10x.s1__ATGCATGAGTTTCGAC-1	0.211452	Column-based
10x.s1__ATGCATGCAGTCCGTG-1	2.7e-06	Column-based
10x.s1__ATGCATGTCGGTAACT-1	0.399803	Column-based
10x.s1__ATGCCTCAGAAGGATG-1	0.31154	Column-based
10x.s1__ATGCCTCAGGTCTTTG-1	0.326006	Column-based
10x.s1__ATGGAGGCACTACCGG-1	0.243877	Column-based
10x.s1__ATGGAGGGTTTACGAC-1	0.163453	Column-based
10x.s1__ATGGAGGTCGCATGAT-1	0.33109	Column-based
10x.s1__ATGGATCAGCGTGAGT-1	0.0143454	Column-based
10x.s1__ATGGATCCAACCTATG-1	-6.15e-06	Column-based
10x.s1__ATGGATCCACCAGTTA-1	0.332007	Column-based
10x.s1__ATGGATCTCTCTATAC-1	0.371494	Column-based
10x.s1__ATGGGAGCAGGTCCCA-1	-1.19e-05	Column-based
10x.s1__ATGGGAGTCCCTCTAG-1	1.21e-06	Column-based
10x.s1__ATGGGTTCAAGGGCAT-1	0.082212	Column-based
10x.s1__ATGGGTTCAAGGTACG-1	0.365919	Column-based
10x.s1__ATGGGTTGTCTACTGA-1	0.285373	Column-based
10x.s1__ATGTCCCAGCGTGCTC-1	0.348788	Column-based
10x.s1__ATGTCCCCAATTTCGG-1	0.186517	Column-based
10x.s1__ATGTCCCTCGAGTCCG-1	-7.2e-06	Column-based
10x.s1__ATGTCCCTCTGCACCT-1	0.271301	Column-based
10x.s1__ATGTCTTGTCGAAGCA-1	0.160475	Column-based
10x.s1__ATTACTCAGCAACAAT-1	0.248233	Column-based
10x.s1__ATTACTCCATTCATCT-1	0.316503	Column-based
10x.s1__ATTACTCGTTATCTTC-1	0.192736	Column-based
10x.s1__ATTACTCGTTGGTGTT-1	0.233223	Column-based
10x.s1__ATTATCCAGTATGACA-1	0.226905	Column-based
10x.s1__ATTATCCAGTCTAACC-1	0.33811	Column-based
10x.s1__ATTATCCCAAGTTCGT-1	0.288454	Column-based
10x.s1__ATTATCCTCAAACCCA-1	0.318295	Column-based
10x.s1__ATTCACTTCAGTCATG-1	0.217566	Column-based
10x.s1__ATTCAGGAGATCCTAC-1	0.352286	Column-based
10x.s1__ATTCAGGAGTCTCCTC-1	0.128724	Column-based
10x.s1__ATTCAGGCAGCAGATG-1	0.38353	Column-based
10x.s1__ATTCAGGGTACCCGAC-1	0.248727	Column-based
10x.s1__ATTCATCCAATGTTGC-1	0.247592	Column-based
10x.s1__ATTCATCTCGCAGAGA-1	0.308178	Column-based
10x.s1__ATTCCATTCCCGAATA-1	0.232461	Column-based
10x.s1__ATTCCCGCAATTGCCA-1	0.229942	Column-based
10x.s1__ATTCCTAAGGATATGT-1	3.23e-05	Column-based
10x.s1__ATTCCTACACTTTAGG-1	0.2351	Column-based
10x.s1__ATTCCTAGTCATTCCC-1	0.372624	Column-based
10x.s1__ATTCGTTAGTGTAGAT-1	0.127903	Column-based
10x.s1__ATTCGTTCAGTGTGCC-1	3.7e-06	Column-based
10x.s1__ATTCTACCACGACGCT-1	0.272133	Column-based
10x.s1__ATTCTACGTAGCGCCT-1	0.0466486	Column-based
10x.s1__ATTCTACTCATTTCGT-1	0.329837	Column-based
10x.s1__ATTCTACTCTATCGGA-1	0.403027	Column-based
10x.s1__ATTCTTGCATTGAGGG-1	0.127437	Column-based
10x.s1__ATTCTTGTCAATGTCG-1	0.323785	Column-based
10x.s1__ATTCTTGTCCAAGCTA-1	0.267577	Column-based
10x.s1__ATTGGGTAGAACGTGC-1	0.0742115	Column-based
10x.s1__ATTGGGTAGATAACAC-1	0.163811	Column-based
10x.s1__ATTGGGTGTACCTGTA-1	0.225529	Column-based
10x.s1__ATTGGGTTCAACTCTT-1	0.177504	Column-based
10x.s1__ATTGGGTTCGCCTTGT-1	0.177513	Column-based
10x.s1__ATTGTTCGTGGATGAC-1	0.310663	Column-based
10x.s1__ATTTACCAGCTTCTAG-1	0.288187	Column-based
10x.s1__ATTTACCTCTGGCCTT-1	0.294198	Column-based
10x.s1__ATTTCACAGCGATGCA-1	0.140187	Column-based
10x.s1__ATTTCACTCGAACACT-1	0.292317	Column-based
10x.s1__ATTTCTGCATGTTTGG-1	0.135553	Column-based
10x.s1__ATTTCTGGTAGACGGT-1	0.159842	Column-based
10x.s1__ATTTCTGTCGCATGAT-1	0.0729705	Column-based
10x.s1__CAAAGAAAGAGGCTGT-1	0.135862	Column-based
10x.s1__CAAAGAACACAAATGA-1	-1.56e-05	Column-based
10x.s1__CAAAGAACAGTTAAAG-1	0.2147	Column-based
10x.s1__CAAAGAAGTAGGTCAG-1	0.0899075	Column-based
10x.s1__CAAAGAAGTTGTTGCA-1	0.270251	Column-based
10x.s1__CAAAGAATCCTTCTAA-1	0.294492	Column-based
10x.s1__CAACAGTGTAGACAGC-1	0.309003	Column-based
10x.s1__CAACAGTTCCTTTAGT-1	0.361379	Column-based
10x.s1__CAACAGTTCGTCAGAT-1	0.254894	Column-based
10x.s1__CAACAGTTCGTTCAGA-1	9.11e-06	Column-based
10x.s1__CAACCAAAGACCATTC-1	0.139863	Column-based
10x.s1__CAACCAAGTCCAGGTC-1	0.288642	Column-based
10x.s1__CAACCTCAGATTCGAA-1	0.078607	Column-based
10x.s1__CAACCTCAGTAGTCCT-1	0.231555	Column-based
10x.s1__CAACGATAGACTGTTC-1	0.285516	Column-based
10x.s1__CAACGATAGTCCGCCA-1	0.269318	Column-based
10x.s1__CAACGGCAGGCGAAGG-1	0.212222	Column-based
10x.s1__CAACGGCCAACTGCTA-1	0.168369	Column-based
10x.s1__CAACGGCCATGAAAGT-1	0.220454	Column-based
10x.s1__CAACGGCGTAATGCTC-1	0.354722	Column-based
10x.s1__CAACGGCTCGATACTG-1	0.249633	Column-based
10x.s1__CAAGACTGTCCATAGT-1	0.175781	Column-based
10x.s1__CAAGAGGGTCGTCTCT-1	0.203423	Column-based
10x.s1__CAAGAGGTCCGGACGT-1	0.228051	Column-based
10x.s1__CAAGCTAAGAAATCCA-1	0.248647	Column-based
10x.s1__CAAGCTACACAAGTGG-1	-2.2e-06	Column-based
10x.s1__CAAGCTACATCCAATG-1	0.0935256	Column-based
10x.s1__CAAGGGAGTATGCTAC-1	0.261837	Column-based
10x.s1__CAAGGGAGTGTGATGG-1	0.142788	Column-based
10x.s1__CAATACGAGCCGAACA-1	0.246514	Column-based
10x.s1__CAATACGCACTGCGAC-1	0.164798	Column-based
10x.s1__CAATACGCAGGATGAC-1	0.068243	Column-based
10x.s1__CAATACGCAGTGGTGA-1	0.39945	Column-based
10x.s1__CAATACGCATATCTGG-1	0.038619	Column-based
10x.s1__CAATACGGTGGATCAG-1	0.278957	Column-based
10x.s1__CAATCGACAGCTTCGG-1	0.232186	Column-based
10x.s1__CAATGACAGATTGTGA-1	0.183198	Column-based
10x.s1__CAATGACGTGCTGTCG-1	0.413314	Column-based
10x.s1__CAATTTCAGGTAAGAG-1	0.0499865	Column-based
10x.s1__CAATTTCTCGGAATTC-1	0.229665	Column-based
10x.s1__CAATTTCTCGTGTTCC-1	0.0733939	Column-based
10x.s1__CACAACAAGACTACCT-1	0.28397	Column-based
10x.s1__CACAACAAGGATATAC-1	0.207911	Column-based
10x.s1__CACAACACAATAACCC-1	0.142067	Column-based
10x.s1__CACAACAGTACGACAG-1	0.301271	Column-based
10x.s1__CACAACAGTTATGGTC-1	0.300391	Column-based
10x.s1__CACACAACACGACCTG-1	0.406547	Column-based
10x.s1__CACACAAGTCGCGTCA-1	0.258571	Column-based
10x.s1__CACACAATCCGATCTC-1	0.0358942	Column-based
10x.s1__CACACAATCGCTGACG-1	0.143281	Column-based
10x.s1__CACAGATCAATGTGGG-1	0.0195557	Column-based
10x.s1__CACAGGCAGTTAACAG-1	0.0667248	Column-based
10x.s1__CACAGGCCAACTGAAA-1	0.276671	Column-based
10x.s1__CACATGAAGCTTTGTG-1	0.140677	Column-based
10x.s1__CACATGAAGGCGAAGG-1	8.36e-06	Column-based
10x.s1__CACATGAGTGATTCTG-1	0.234236	Column-based
10x.s1__CACCAAAAGGAGTACC-1	0.16247	Column-based
10x.s1__CACCAAACATGAAGCG-1	0.157287	Column-based
10x.s1__CACCAAAGTCTAACTG-1	0.336342	Column-based
10x.s1__CACCGTTAGTGGACTG-1	0.159146	Column-based
10x.s1__CACGAATCATAGAATG-1	-1.92e-05	Column-based
10x.s1__CACGAATTCTTGGATG-1	0.427254	Column-based
10x.s1__CACGGGTAGCCAAGGT-1	0.0696691	Column-based
10x.s1__CACGGGTAGGAGAGGC-1	0.160962	Column-based
10x.s1__CACGGGTCACCCTGAG-1	0.131912	Column-based
10x.s1__CACGGGTGTCCTACAA-1	0.0511628	Column-based
10x.s1__CACGTGGCAGTTAAAG-1	0.136221	Column-based
10x.s1__CACGTGGGTCGCACGT-1	-6.55e-06	Column-based
10x.s1__CACGTGGGTGGCCCAT-1	0.0552823	Column-based
10x.s1__CACGTGGTCACACGAT-1	0.20461	Column-based
10x.s1__CACTAAGCATGACTGT-1	0.232638	Column-based
10x.s1__CACTGAAAGCACACAG-1	1e-05	Column-based
10x.s1__CACTGGGGTGTTATCG-1	0.381886	Column-based
10x.s1__CACTGGGGTTAAAGTG-1	0.0696301	Column-based
10x.s1__CACTGTCCACAGTCGC-1	0.177398	Column-based
10x.s1__CACTGTCGTTTCGATG-1	0.262627	Column-based
10x.s1__CACTGTCTCGGACAAG-1	0.322431	Column-based
10x.s1__CACTTCGGTATCGCTA-1	0.455026	Column-based
10x.s1__CAGATACAGTGTACCT-1	0.232611	Column-based
10x.s1__CAGATACCAGAGTAAT-1	0.144549	Column-based
10x.s1__CAGATACTCACGTAGT-1	0.333906	Column-based
10x.s1__CAGATACTCTGCGTCT-1	0.400883	Column-based
10x.s1__CAGATCAAGATAGGGA-1	0.0754906	Column-based
10x.s1__CAGATCAAGTCACTAC-1	0.316301	Column-based
10x.s1__CAGATCACACAAAGTA-1	0.160133	Column-based
10x.s1__CAGATTGCAAAGTGTA-1	0.228772	Column-based
10x.s1__CAGATTGCACGACAGA-1	0.0421146	Column-based
10x.s1__CAGATTGGTATGCGTT-1	0.264053	Column-based
10x.s1__CAGATTGTCAAACGAA-1	0.293035	Column-based
10x.s1__CAGATTGTCCTAAACG-1	-9.13e-06	Column-based
10x.s1__CAGCAATAGGTCGTGA-1	0.0714501	Column-based
10x.s1__CAGCAATGTAGCTCGC-1	0.112917	Column-based
10x.s1__CAGCACGCACTTGGCG-1	0.280479	Column-based
10x.s1__CAGCAGCCAGGTTCGC-1	0.29186	Column-based
10x.s1__CAGCAGCCATTCTCTA-1	6.64e-06	Column-based
10x.s1__CAGCCAGAGCCAGAGT-1	0.288014	Column-based
10x.s1__CAGCCAGAGCGGTAGT-1	0.164835	Column-based
10x.s1__CAGCCAGGTTGTGCAT-1	0.180243	Column-based
10x.s1__CAGCCAGTCGGACCAC-1	0.102675	Column-based
10x.s1__CAGCGTGCAACAAAGT-1	0.211154	Column-based
10x.s1__CAGCGTGGTTAATGAG-1	4.62e-06	Column-based
10x.s1__CAGGCCAAGCCGTTAT-1	0.0755539	Column-based
10x.s1__CAGGCCACACGTACTA-1	0.180727	Column-based
10x.s1__CAGGCCACACTACCGG-1	0.227534	Column-based
10x.s1__CAGGCCAGTCCACGCA-1	0.274036	Column-based
10x.s1__CAGGCCAGTCTCGACG-1	0.161134	Column-based
10x.s1__CAGGCCATCTTTGCAT-1	0.263985	Column-based
10x.s1__CAGGGCTAGGAGAATG-1	0.158145	Column-based
10x.s1__CAGGGCTTCACCCTGT-1	0.432603	Column-based
10x.s1__CAGGGCTTCCGATCGG-1	0.333836	Column-based
10x.s1__CAGGGCTTCGAGAATA-1	0.147825	Column-based
10x.s1__CAGGTATAGTCCCGAC-1	0.319055	Column-based
10x.s1__CAGGTATCACAAGCCC-1	0.312285	Column-based
10x.s1__CAGTGCGCAAGTGATA-1	0.0868793	Column-based
10x.s1__CAGTGCGCACTACGGC-1	0.249492	Column-based
10x.s1__CAGTGCGGTACACGCC-1	0.138349	Column-based
10x.s1__CAGTTAGAGCAGCAGT-1	0.431124	Column-based
10x.s1__CAGTTAGAGGCGACAT-1	0.224647	Column-based
10x.s1__CAGTTAGCATACCATG-1	0.275396	Column-based
10x.s1__CAGTTCCGTCAGGAGT-1	0.343349	Column-based
10x.s1__CAGTTCCTCGGTTAGT-1	0.28597	Column-based
10x.s1__CAGTTCCTCTAAGGAA-1	0.175947	Column-based
10x.s1__CATAAGCTCGGAAGGT-1	0.0560655	Column-based
10x.s1__CATACAGGTATTGAGA-1	0.229089	Column-based
10x.s1__CATACAGTCGGCCTTT-1	0.138988	Column-based
10x.s1__CATACTTGTCCTGTTC-1	0.308067	Column-based
10x.s1__CATAGACCAGATACTC-1	0.0414151	Column-based
10x.s1__CATCAAGCAAAGAGTT-1	0.094836	Column-based
10x.s1__CATCAAGGTTAAGCAA-1	0.141976	Column-based
10x.s1__CATCAAGTCACGGGAA-1	0.224957	Column-based
10x.s1__CATCCACTCGGAGTAG-1	0.297518	Column-based
10x.s1__CATCCCACAGAGTGAC-1	0.224242	Column-based
10x.s1__CATCCCATCGCCGATG-1	0.313775	Column-based
10x.s1__CATCCGTAGGCCTTGC-1	0.219163	Column-based
10x.s1__CATCCGTTCAAATAGG-1	0.247085	Column-based
10x.s1__CATCCGTTCCGTATAG-1	0.243618	Column-based
10x.s1__CATCGCTAGTAACCGG-1	0.0539649	Column-based
10x.s1__CATCGCTTCTTCCCAG-1	0.293206	Column-based
10x.s1__CATCGGGAGACGTCCC-1	-3.12e-07	Column-based
10x.s1__CATCGGGGTTCTGAGT-1	0.0909964	Column-based
10x.s1__CATCGGGGTTGTAGCT-1	-3.57e-06	Column-based
10x.s1__CATCGTCAGACAAGCC-1	0.0782943	Column-based
10x.s1__CATCGTCAGCGAGAAA-1	0.145776	Column-based
10x.s1__CATGCAAGTAGCTGAG-1	0.521036	Column-based
10x.s1__CATGCAATCTAACACG-1	0.365901	Column-based
10x.s1__CATGCAATCTGATGGT-1	0.225926	Column-based
10x.s1__CATGCCTAGACCATGG-1	0.350601	Column-based
10x.s1__CATGCCTAGTGGTTGG-1	-8.01e-06	Column-based
10x.s1__CATGCCTCATAACTCG-1	0.326493	Column-based
10x.s1__CATGCCTTCGTGACTA-1	0.470603	Column-based
10x.s1__CATGCGGAGTAACGAT-1	1.67e-06	Column-based
10x.s1__CATGCGGTCCAGCCTT-1	0.315882	Column-based
10x.s1__CATGCTCAGTGGATTA-1	0.318246	Column-based
10x.s1__CATGGATTCTCCCTAG-1	0.0464748	Column-based
10x.s1__CATGGTACAAACACGG-1	0.232057	Column-based
10x.s1__CATGGTACAAGTGGGT-1	0.160869	Column-based
10x.s1__CATGGTAGTGCATTAC-1	0.0860846	Column-based
10x.s1__CATTCATTCGTTGCCT-1	0.375321	Column-based
10x.s1__CATTCCGAGGCGCTCT-1	0.17911	Column-based
10x.s1__CATTCTAAGGTTGACG-1	0.172067	Column-based
10x.s1__CATTCTACAAACACCT-1	-2.73e-06	Column-based
10x.s1__CATTGAGCAAGAGTTA-1	0.0698762	Column-based
10x.s1__CATTGCCAGCCGTCGT-1	0.26932	Column-based
10x.s1__CATTGCCAGCGATGCA-1	0.360575	Column-based
10x.s1__CATTGCCTCTTGCAGA-1	0.327449	Column-based
10x.s1__CATTGTTAGGTCGAGT-1	7.47e-06	Column-based
10x.s1__CATTGTTCAAGAGCTG-1	0.211601	Column-based
10x.s1__CATTGTTCAAGATTGA-1	0.0932562	Column-based
10x.s1__CATTGTTGTGGACCAA-1	0.0691174	Column-based
10x.s1__CATTGTTTCGGAAACG-1	-6.16e-06	Column-based
10x.s1__CATTTCAGTCTCGACG-1	0.129019	Column-based
10x.s1__CATTTCATCACTGAAC-1	3.29e-06	Column-based
10x.s1__CCAAGCGTCACCGCTT-1	0.451318	Column-based
10x.s1__CCAAGCGTCCTGGGAC-1	0.159148	Column-based
10x.s1__CCAATGAAGGATGCGT-1	0.0691844	Column-based
10x.s1__CCAATGAAGGCTTAGG-1	0.2947	Column-based
10x.s1__CCAATGACACAAACGG-1	0.331651	Column-based
10x.s1__CCAATGAGTCGGTGAA-1	0.144067	Column-based
10x.s1__CCAATGATCTGTGCGG-1	0.164141	Column-based
10x.s1__CCAATTTTCGTGGCGT-1	0.236599	Column-based
10x.s1__CCACACTAGAAGGGAT-1	0.186417	Column-based
10x.s1__CCACACTTCGCGCTGA-1	0.315365	Column-based
10x.s1__CCACCATAGTCCCAAT-1	0.401818	Column-based
10x.s1__CCACGAGGTTTACGTG-1	0.16867	Column-based
10x.s1__CCACGAGTCATGGATC-1	0.214539	Column-based
10x.s1__CCACGAGTCCACGAAT-1	0.138542	Column-based
10x.s1__CCACGAGTCGGCTATA-1	0.215341	Column-based
10x.s1__CCACGTTAGCGACTGA-1	0.0460899	Column-based
10x.s1__CCATAAGAGCGTGTCC-1	0.144842	Column-based
10x.s1__CCATAAGGTGCCGTTG-1	0.145616	Column-based
10x.s1__CCATAAGTCTAGTGAC-1	0.279727	Column-based
10x.s1__CCATCACAGGTCACTT-1	0.2979	Column-based
10x.s1__CCATCACAGTAGTCAA-1	0.163381	Column-based
10x.s1__CCATCACCAACCAACT-1	0.14211	Column-based
10x.s1__CCATCACCAACTCCCT-1	0.0361337	Column-based
10x.s1__CCCAACTAGTGTCATC-1	-2.25e-05	Column-based
10x.s1__CCCAACTGTCGGTACC-1	0.228855	Column-based
10x.s1__CCCAACTTCCCGAGGT-1	0.322904	Column-based
10x.s1__CCCATTGAGCTGCCTG-1	0.0539063	Column-based
10x.s1__CCCGAAGAGCCGAACA-1	0.089912	Column-based
10x.s1__CCCGAAGCATGGTACT-1	0.159844	Column-based
10x.s1__CCCGAAGTCTTCTAAC-1	0.161196	Column-based
10x.s1__CCCGGAAAGTGGATTA-1	-1.95e-05	Column-based
10x.s1__CCCGGAAGTGTCGATT-1	0.251754	Column-based
10x.s1__CCCGGAATCCATTGGA-1	0.0729108	Column-based
10x.s1__CCCTAACCACAACCGC-1	0.232977	Column-based
10x.s1__CCCTCAAGTCTACGTA-1	0.2707	Column-based
10x.s1__CCCTCAAGTGGTTCTA-1	4.22e-06	Column-based
10x.s1__CCCTCAATCGCCTCTA-1	0.0279826	Column-based
10x.s1__CCCTCTCCAAGTGGCA-1	1.65e-06	Column-based
10x.s1__CCCTCTCCAGGTAGTG-1	0.118548	Column-based
10x.s1__CCCTTAGAGAGCATAT-1	0.252855	Column-based
10x.s1__CCCTTAGCAGGTTCGC-1	0.312	Column-based
10x.s1__CCCTTAGTCTAGTGTG-1	0.0907265	Column-based
10x.s1__CCGAACGCAACTACGT-1	0.0717284	Column-based
10x.s1__CCGAACGCAGCATACT-1	0.220583	Column-based
10x.s1__CCGATCTGTTCCGCTT-1	0.170117	Column-based
10x.s1__CCGATGGCACAGTGTT-1	0.122419	Column-based
10x.s1__CCGCAAGAGACGCAGT-1	0.249931	Column-based
10x.s1__CCGCAAGGTACTCGTA-1	0.300778	Column-based
10x.s1__CCGGACAAGCGCACAA-1	0.271003	Column-based
10x.s1__CCGGACACAAATACAG-1	0.0815609	Column-based
10x.s1__CCGGACACAGAGGGTT-1	0.159627	Column-based
10x.s1__CCGGACAGTACTGCGC-1	0.262907	Column-based
10x.s1__CCGGACAGTCCCTGTT-1	0.229384	Column-based
10x.s1__CCGGACAGTGCTCTCT-1	9.08e-06	Column-based
10x.s1__CCGGGTAAGCGCCTCA-1	0.270633	Column-based
10x.s1__CCGGGTACAAATGAAC-1	0.145214	Column-based
10x.s1__CCGGGTATCGGAACTT-1	0.336791	Column-based
10x.s1__CCGGTAGAGAGTCAGC-1	0.248717	Column-based
10x.s1__CCGGTAGCACACCGCA-1	0.0465141	Column-based
10x.s1__CCGGTGACAATACAGA-1	0.234543	Column-based
10x.s1__CCGGTGACACTACGGC-1	0.309249	Column-based
10x.s1__CCGGTGACACTTCAGA-1	0.23223	Column-based
10x.s1__CCGGTGATCGAACGGA-1	0.143382	Column-based
10x.s1__CCGTAGGTCACTGGTA-1	0.286856	Column-based
10x.s1__CCGTGAGCAACAGATA-1	0.340024	Column-based
10x.s1__CCGTGAGGTACAGAGC-1	0.232357	Column-based
10x.s1__CCGTGAGTCCGAGCTG-1	1.13e-06	Column-based
10x.s1__CCGTTCAGTAGCGATG-1	0.377118	Column-based
10x.s1__CCTAACCCAGAACTCT-1	0.236079	Column-based
10x.s1__CCTAACCTCTCACGAA-1	0.0868208	Column-based
10x.s1__CCTAAGAAGGTAAGTT-1	0.137517	Column-based
10x.s1__CCTAAGATCCTAAGTG-1	0.0548881	Column-based
10x.s1__CCTACGTTCGTAACTG-1	0.230484	Column-based
10x.s1__CCTATCGTCAATCAGC-1	0.0931217	Column-based
10x.s1__CCTCAACCAATCCAGT-1	0.132656	Column-based
10x.s1__CCTCAACTCATCTCTA-1	0.39325	Column-based
10x.s1__CCTCAACTCGCAGTCG-1	0.180685	Column-based
10x.s1__CCTCACACATGCGTGC-1	0.0416981	Column-based
10x.s1__CCTCACATCGGTAGAG-1	0.131626	Column-based
10x.s1__CCTCAGTAGCTCGTGC-1	0.0685826	Column-based
10x.s1__CCTCAGTAGTCCTGTA-1	0.315825	Column-based
10x.s1__CCTCAGTCAAATGGCG-1	0.0937598	Column-based
10x.s1__CCTCATGAGACGATAT-1	0.343301	Column-based
10x.s1__CCTCCAACATCTAACG-1	0.0390773	Column-based
10x.s1__CCTCCTCAGTCCCAGC-1	0.229027	Column-based
10x.s1__CCTCCTCCACATCCCT-1	0.355571	Column-based
10x.s1__CCTCCTCCAGGACGAT-1	0.222522	Column-based
10x.s1__CCTCCTCGTGCAGATG-1	1.31e-05	Column-based
10x.s1__CCTCCTCTCGTGTCAA-1	0.280611	Column-based
10x.s1__CCTCTAGAGTAGCAAT-1	0.406413	Column-based
10x.s1__CCTCTAGCAACTCATG-1	0.124623	Column-based
10x.s1__CCTCTAGCAAGACAAT-1	0.287253	Column-based
10x.s1__CCTCTAGCAGAACTAA-1	0.176639	Column-based
10x.s1__CCTCTAGCAGCGCTTG-1	0.201948	Column-based
10x.s1__CCTCTAGGTTAGAGAT-1	0.282445	Column-based
10x.s1__CCTCTCCGTCGAATTC-1	0.299817	Column-based
10x.s1__CCTGCATAGGACTGGT-1	0.325644	Column-based
10x.s1__CCTGTTGCACGACAGA-1	0.160958	Column-based
10x.s1__CCTGTTGGTAATACCC-1	0.165062	Column-based
10x.s1__CCTTCAGGTGGAAGTC-1	0.162732	Column-based
10x.s1__CCTTCAGTCGAACGGA-1	-2.36e-06	Column-based
10x.s1__CCTTGTGCAAACGTGG-1	0.1423	Column-based
10x.s1__CCTTGTGCACTCAGAT-1	0.21869	Column-based
10x.s1__CCTTGTGCATGTGGCC-1	0.304573	Column-based
10x.s1__CCTTTGGCAATCCAGT-1	0.328007	Column-based
10x.s1__CCTTTGGCAGCACACC-1	0.161052	Column-based
10x.s1__CCTTTGGGTACTGTTG-1	0.0386761	Column-based
10x.s1__CCTTTGGTCAGATTGC-1	0.217062	Column-based
10x.s1__CGAAGGACAGTTAGAA-1	0.190333	Column-based
10x.s1__CGAAGGAGTACCTAAC-1	0.278848	Column-based
10x.s1__CGAAGTTAGACCATAA-1	0.075037	Column-based
10x.s1__CGAAGTTAGATGCTAA-1	0.258515	Column-based
10x.s1__CGAAGTTAGTCACACT-1	0.240796	Column-based
10x.s1__CGAAGTTTCACCGCTT-1	0.331222	Column-based
10x.s1__CGAATTGAGCCAAGTG-1	0.137201	Column-based
10x.s1__CGAATTGAGGATCATA-1	0.161488	Column-based
10x.s1__CGAATTGCAAGCCCAC-1	0.215148	Column-based
10x.s1__CGACAGCAGGTACATA-1	0.237009	Column-based
10x.s1__CGACAGCCATGGGTCC-1	0.180748	Column-based
10x.s1__CGACAGCGTCCCGTGA-1	7.24e-06	Column-based
10x.s1__CGAGAAGAGCCTCTGG-1	0.160084	Column-based
10x.s1__CGAGGAACAGAAGTTA-1	-1.11e-05	Column-based
10x.s1__CGAGGAAGTAGTCTTG-1	0.261269	Column-based
10x.s1__CGAGGCTAGGCTGAAC-1	4.98e-07	Column-based
10x.s1__CGAGGCTCAAAGGTTA-1	0.461624	Column-based
10x.s1__CGAGGCTGTTGGTAGG-1	0.126508	Column-based
10x.s1__CGAGTTAGTAGGAAAG-1	-1.25e-05	Column-based
10x.s1__CGATCGGCACAAGCCC-1	0.166374	Column-based
10x.s1__CGATCGGGTGTAAACA-1	7.24e-06	Column-based
10x.s1__CGATGGCTCTTTGCAT-1	0.155081	Column-based
10x.s1__CGCAGGTTCTGTGCAA-1	0.179975	Column-based
10x.s1__CGCATAAAGACATATG-1	0.154725	Column-based
10x.s1__CGCATAAGTAGCGATG-1	0.237777	Column-based
10x.s1__CGCATAATCATCAGTG-1	0.177822	Column-based
10x.s1__CGCATAATCGTCGGGT-1	-3.23e-06	Column-based
10x.s1__CGCATGGAGCGCCATC-1	0.162766	Column-based
10x.s1__CGCATGGTCCTCACGT-1	0.380756	Column-based
10x.s1__CGCCAGACAATAGAGT-1	1.19e-05	Column-based
10x.s1__CGCCAGACATATCTCT-1	0.277449	Column-based
10x.s1__CGCCAGATCTCTGCTG-1	0.297366	Column-based
10x.s1__CGCCATTAGCCGTTAT-1	3.7e-06	Column-based
10x.s1__CGCCATTCAGGTTTAC-1	0.0890634	Column-based
10x.s1__CGCCATTGTGGACTGA-1	2.02e-06	Column-based
10x.s1__CGCGTGATCTCCCTAG-1	0.0429999	Column-based
10x.s1__CGGAACCCACCGTCGA-1	0.250969	Column-based
10x.s1__CGGAATTAGCCGAATG-1	0.0298924	Column-based
10x.s1__CGGAATTTCGGCATAT-1	0.099403	Column-based
10x.s1__CGGAATTTCTCATGCC-1	0.325267	Column-based
10x.s1__CGGACACAGAAGTGTT-1	0.0754079	Column-based
10x.s1__CGGACACTCCCAGTGG-1	0.215335	Column-based
10x.s1__CGGACACTCCGCACGA-1	0.246751	Column-based
10x.s1__CGGAGAACAGCCGTTG-1	1.7e-06	Column-based
10x.s1__CGGAGAATCTGATGGT-1	0.425241	Column-based
10x.s1__CGGGACTCAGCAATTC-1	0.180849	Column-based
10x.s1__CGGGCATAGTGCAGCA-1	-9.73e-06	Column-based
10x.s1__CGGGCATGTGAGACCA-1	0.264689	Column-based
10x.s1__CGGGTCAAGCAAGTCG-1	0.385256	Column-based
10x.s1__CGGGTCAAGGCCTAGA-1	0.134979	Column-based
10x.s1__CGGGTGTTCCATGAGT-1	0.321415	Column-based
10x.s1__CGGGTGTTCCTACCGT-1	0.172233	Column-based
10x.s1__CGTAAGTAGCCAGAGT-1	0.418805	Column-based
10x.s1__CGTAATGTCGCCTTGT-1	0.101686	Column-based
10x.s1__CGTAATGTCTCAAAGC-1	0.368326	Column-based
10x.s1__CGTAGTAAGTATGCAA-1	0.101866	Column-based
10x.s1__CGTAGTATCTGGAAGG-1	0.136966	Column-based
10x.s1__CGTCAAACATGGAATA-1	0.0513356	Column-based
10x.s1__CGTCAAAGTTTCCAAG-1	1.87e-06	Column-based
10x.s1__CGTCAAATCCTCTGCA-1	0.23488	Column-based
10x.s1__CGTGAATGTAGCGTTT-1	0.244802	Column-based
10x.s1__CGTGAATTCCACGAAT-1	-1.92e-06	Column-based
10x.s1__CGTGATAAGCGGTATG-1	0.31356	Column-based
10x.s1__CGTGCTTCATCCGTTC-1	0.304422	Column-based
10x.s1__CGTGCTTTCAACCGAT-1	0.245611	Column-based
10x.s1__CGTGTCTAGACAGCTG-1	0.134414	Column-based
10x.s1__CGTGTCTGTCGCTCGA-1	0.285153	Column-based
10x.s1__CGTTAGACATTCCTCG-1	0.103406	Column-based
10x.s1__CGTTCTGAGTGAACAT-1	0.0745741	Column-based
10x.s1__CGTTCTGCAAGCGAGT-1	0.209892	Column-based
10x.s1__CGTTCTGTCACTTCTA-1	2.73e-05	Column-based
10x.s1__CGTTCTGTCTCAGTCC-1	9.42e-06	Column-based
10x.s1__CGTTCTGTCTCTCAAT-1	0.127876	Column-based
10x.s1__CGTTGGGCATTACTCT-1	9.65e-07	Column-based
10x.s1__CTAACCCAGTTAGAAC-1	0.211996	Column-based
10x.s1__CTAACCCCATGTTACG-1	0.399204	Column-based
10x.s1__CTAACCCGTCTGGTTA-1	0.0722734	Column-based
10x.s1__CTAACCCTCGCCTATC-1	0.164122	Column-based
10x.s1__CTAACTTAGTCACTCA-1	0.309637	Column-based
10x.s1__CTAACTTAGTCTCCTC-1	0.265487	Column-based
10x.s1__CTAACTTCATCGTGGC-1	0.106954	Column-based
10x.s1__CTAACTTTCGCCGTGA-1	0.302669	Column-based
10x.s1__CTACAGAAGACCAACG-1	0.163517	Column-based
10x.s1__CTACAGAAGCTCGCAC-1	0.303649	Column-based
10x.s1__CTACATTCATGCCGCA-1	0.143763	Column-based
10x.s1__CTACCCAGTTCACGAT-1	0.0823445	Column-based
10x.s1__CTACCCATCAGCAGAG-1	0.0711419	Column-based
10x.s1__CTACCCATCGTGACTA-1	0.218878	Column-based
10x.s1__CTACCTGAGGAAACGA-1	0.307911	Column-based
10x.s1__CTACCTGCAACTGGTT-1	0.106912	Column-based
10x.s1__CTACCTGCAGTTAGAA-1	0.500387	Column-based
10x.s1__CTACCTGTCCACGTAA-1	0.259075	Column-based
10x.s1__CTACGGGCAACAGTGG-1	-6.12e-06	Column-based
10x.s1__CTACGGGCAACCGACC-1	-1.61e-05	Column-based
10x.s1__CTACGGGCACAACGAG-1	0.135307	Column-based
10x.s1__CTACGGGCAGGTTCCG-1	0.102976	Column-based
10x.s1__CTACGGGCATGACACT-1	0.250312	Column-based
10x.s1__CTACTATAGTCATGAA-1	0.149203	Column-based
10x.s1__CTACTATCACGTCGGT-1	0.176755	Column-based
10x.s1__CTACTATCATAATCGC-1	0.236593	Column-based
10x.s1__CTAGACAAGCACACCC-1	0.113039	Column-based
10x.s1__CTAGACACAAGTTCCA-1	0.0921247	Column-based
10x.s1__CTAGGTAAGTTGCTCA-1	0.0925243	Column-based
10x.s1__CTAGGTATCAACACGT-1	0.417036	Column-based
10x.s1__CTATAGGCAATCGAAA-1	0.142661	Column-based
10x.s1__CTATAGGTCTTCTAAC-1	0.227971	Column-based
10x.s1__CTATCCGCACTGATTG-1	0.232314	Column-based
10x.s1__CTATCTATCGTGTGAT-1	0.105702	Column-based
10x.s1__CTCAACCCAAGTCGTT-1	0.0911309	Column-based
10x.s1__CTCAACCTCTGGGCAC-1	0.416052	Column-based
10x.s1__CTCAAGAAGCAACAAT-1	0.017312	Column-based
10x.s1__CTCAATTGTTACGATC-1	0.167864	Column-based
10x.s1__CTCAATTTCCTGGCTT-1	0.248443	Column-based
10x.s1__CTCAGAAGTGGTCTAT-1	0.0740124	Column-based
10x.s1__CTCAGGGCACGGTGAA-1	0.289485	Column-based
10x.s1__CTCAGTCAGATCGGTG-1	0.205048	Column-based
10x.s1__CTCAGTCAGTATAGGT-1	0.34143	Column-based
10x.s1__CTCATCGAGCGGGTAT-1	0.230342	Column-based
10x.s1__CTCATCGCACAGCTGC-1	0.0869975	Column-based
10x.s1__CTCATCGCACCCTCTA-1	0.11986	Column-based
10x.s1__CTCATCGTCCCGTTGT-1	0.209694	Column-based
10x.s1__CTCATGCAGTTTGTCG-1	0.16371	Column-based
10x.s1__CTCATTAGTTGGAGGT-1	0.145594	Column-based
10x.s1__CTCCAACAGCCGAATG-1	0.303655	Column-based
10x.s1__CTCCAACAGCTAATGA-1	0.165716	Column-based
10x.s1__CTCCAACGTGGCCCAT-1	0.177567	Column-based
10x.s1__CTCCAACTCAAGATAG-1	0.0707629	Column-based
10x.s1__CTCCACAAGCTCATAC-1	0.0698265	Column-based
10x.s1__CTCCACAAGTTGAAAC-1	0.249255	Column-based
10x.s1__CTCCACATCTCGCAGG-1	1.3e-05	Column-based
10x.s1__CTCCATGCAATGAACA-1	0.248435	Column-based
10x.s1__CTCCATGGTGGATCGA-1	0.404676	Column-based
10x.s1__CTCCATGTCATTGCTT-1	0.134759	Column-based
10x.s1__CTCCCAATCCTTGGAA-1	0.301779	Column-based
10x.s1__CTCCCTCAGGAACGTC-1	0.266841	Column-based
10x.s1__CTCCCTCGTGTTACAC-1	0.380034	Column-based
10x.s1__CTCCCTCTCCGATGCG-1	0.177865	Column-based
10x.s1__CTCCTCCCATCCGCGA-1	0.0202292	Column-based
10x.s1__CTCCTCCGTGCTTATG-1	0.060405	Column-based
10x.s1__CTCCTTTAGACATACA-1	0.174204	Column-based
10x.s1__CTCCTTTGTAGATCCT-1	0.215226	Column-based
10x.s1__CTCGAGGCACCGGAAA-1	-1.06e-05	Column-based
10x.s1__CTCGAGGCAGCTGGTC-1	0.258105	Column-based
10x.s1__CTCGAGGCATACGCAT-1	0.460612	Column-based
10x.s1__CTCGAGGTCCCTGTTG-1	0.136926	Column-based
10x.s1__CTCTCAGGTAGTGTGG-1	0.160716	Column-based
10x.s1__CTCTCAGTCGGTCAGC-1	0.381581	Column-based
10x.s1__CTCTCGACATCTCAAG-1	0.225674	Column-based
10x.s1__CTCTGGTAGATCCTAC-1	0.205945	Column-based
10x.s1__CTCTGGTCATATTCGG-1	0.347697	Column-based
10x.s1__CTCTGGTGTGACTATC-1	0.290784	Column-based
10x.s1__CTGAATGTCGAGAATA-1	0.0534925	Column-based
10x.s1__CTGAATGTCGTTGTGA-1	-3.91e-06	Column-based
10x.s1__CTGAATGTCTTCTCAA-1	0.307859	Column-based
10x.s1__CTGAGCGAGTCGAAAT-1	0.313206	Column-based
10x.s1__CTGAGCGCACTTGGCG-1	0.251832	Column-based
10x.s1__CTGAGCGGTACAGCGA-1	0.230406	Column-based
10x.s1__CTGAGGCAGACGGAAA-1	0.289487	Column-based
10x.s1__CTGAGGCTCTCCCAAC-1	0.178368	Column-based
10x.s1__CTGATCCGTCGTATGT-1	0.121342	Column-based
10x.s1__CTGATCCTCTCGTGAA-1	0.41698	Column-based
10x.s1__CTGATCCTCTCTGGTC-1	0.26025	Column-based
10x.s1__CTGCAGGTCCTCGCAT-1	0.29457	Column-based
10x.s1__CTGCATCCACTCCTGT-1	0.142118	Column-based
10x.s1__CTGCATCCACTTCATT-1	0.313586	Column-based
10x.s1__CTGCATCGTATCGGTT-1	1.06e-05	Column-based
10x.s1__CTGCATCTCATTTGTC-1	0.056218	Column-based
10x.s1__CTGCCATTCGCTTACC-1	0.0195659	Column-based
10x.s1__CTGCCTAAGCTGTCCG-1	0.18529	Column-based
10x.s1__CTGCCTAAGGGAGTGG-1	0.07435	Column-based
10x.s1__CTGCCTAAGTGATAAC-1	0.196814	Column-based
10x.s1__CTGCGAGGTAGACTGG-1	0.336902	Column-based
10x.s1__CTGCTCACATCACAGT-1	0.374005	Column-based
10x.s1__CTGCTCATCCATACTT-1	0.0504643	Column-based
10x.s1__CTGGACGAGCACTCAT-1	0.0756098	Column-based
10x.s1__CTGGACGCAGGTGGAT-1	0.140172	Column-based
10x.s1__CTGGCAGCACCCTCTA-1	-5.97e-06	Column-based
10x.s1__CTGGCAGCACGCTTAA-1	0.365426	Column-based
10x.s1__CTGGCAGCATGGACAG-1	0.223243	Column-based
10x.s1__CTGGCAGGTCGGAAAC-1	0.157779	Column-based
10x.s1__CTGGTCTGTCTCAGAT-1	0.235493	Column-based
10x.s1__CTGTACCAGCAGTCTT-1	0.347633	Column-based
10x.s1__CTGTACCAGGCATTTC-1	0.223361	Column-based
10x.s1__CTGTACCAGGTTACCT-1	0.161584	Column-based
10x.s1__CTGTACCCAATAGAGT-1	-5.44e-06	Column-based
10x.s1__CTGTACCTCTAGGCCG-1	0.295218	Column-based
10x.s1__CTGTAGACAAGAATAC-1	0.334107	Column-based
10x.s1__CTGTAGATCGCTGACG-1	0.231412	Column-based
10x.s1__CTGTCGTAGAAGGATG-1	0.202801	Column-based
10x.s1__CTGTCGTCAAAGGATT-1	0.219849	Column-based
10x.s1__CTGTCGTTCGAACTCA-1	0.191756	Column-based
10x.s1__CTGTGAATCATGCGGC-1	1.44e-05	Column-based
10x.s1__CTGTGGGGTATGGAAT-1	0.278121	Column-based
10x.s1__CTGTGGGTCCGGACGT-1	0.212256	Column-based
10x.s1__CTGTGGGTCTCTCTAA-1	0.458565	Column-based
10x.s1__CTTACCGAGTGAGCCA-1	0.254995	Column-based
10x.s1__CTTACCGCACCACATA-1	0.335398	Column-based
10x.s1__CTTACCGGTATTTCGG-1	0.306537	Column-based
10x.s1__CTTACCGTCCTAGCCT-1	0.305341	Column-based
10x.s1__CTTAGGACATGCGTGC-1	0.325323	Column-based
10x.s1__CTTAGGACATTGACAC-1	0.250565	Column-based
10x.s1__CTTCAATCACTCACTC-1	0.417821	Column-based
10x.s1__CTTCAATGTTTGGCTA-1	0.34191	Column-based
10x.s1__CTTCAATTCCAGCAAT-1	0.15676	Column-based
10x.s1__CTTCCGAAGCCAGACA-1	0.0670916	Column-based
10x.s1__CTTCCGACAGGACGAT-1	0.233813	Column-based
10x.s1__CTTCCGAGTATCGTTG-1	0.158999	Column-based
10x.s1__CTTCCGAGTCGAACAG-1	0.421471	Column-based
10x.s1__CTTCCGATCATTCTTG-1	0.475545	Column-based
10x.s1__CTTCCGATCTCTAAGG-1	0.163108	Column-based
10x.s1__CTTCCTTAGCCGATTT-1	-8.45e-06	Column-based
10x.s1__CTTCCTTCAATACCCA-1	0.173989	Column-based
10x.s1__CTTCCTTGTAGAAACT-1	0.0905062	Column-based
10x.s1__CTTCCTTGTCTTTATC-1	0.138533	Column-based
10x.s1__CTTCCTTTCCGTCCTA-1	0.258216	Column-based
10x.s1__CTTCGGTAGAGCAAGA-1	0.436492	Column-based
10x.s1__CTTCGGTCACCAGTAT-1	0.159794	Column-based
10x.s1__CTTCGGTTCGTCGCTT-1	0.160634	Column-based
10x.s1__CTTCTAACAGGCCCTA-1	0.27872	Column-based
10x.s1__CTTCTAATCTCCAAGA-1	0.222174	Column-based
10x.s1__CTTCTCTAGGGTCAAC-1	0.264792	Column-based
10x.s1__CTTCTCTGTCGTGGAA-1	0.240457	Column-based
10x.s1__CTTCTCTGTTAGGACG-1	0.176156	Column-based
10x.s1__CTTCTCTTCGACTCCT-1	0.102697	Column-based
10x.s1__CTTGAGACAAATGGCG-1	0.163521	Column-based
10x.s1__CTTGAGAGTATTCCGA-1	0.0565801	Column-based
10x.s1__CTTGATTCAGGTGTTT-1	0.196157	Column-based
10x.s1__CTTTCAAAGTACGTCT-1	4.96e-06	Column-based
10x.s1__CTTTCAACACGAGGTA-1	1.66e-05	Column-based
10x.s1__CTTTCAATCATCGTAG-1	0.270474	Column-based
10x.s1__CTTTCAATCGATAACC-1	0.233985	Column-based
10x.s1__CTTTCGGGTAGCTTAC-1	0.188057	Column-based
10x.s1__CTTTCGGGTAGTAAGT-1	0.27009	Column-based
10x.s1__CTTTCGGGTGTTCCAA-1	0.0686069	Column-based
10x.s1__CTTTCGGTCAAAGGTA-1	0.147632	Column-based
10x.s1__CTTTCGGTCATGGTAC-1	-2.55e-05	Column-based
10x.s1__GAAACCTAGAAGGGAT-1	-3.13e-06	Column-based
10x.s1__GAAACCTAGAGGTATT-1	0.0939701	Column-based
10x.s1__GAAACCTAGGGACCAT-1	0.335983	Column-based
10x.s1__GAAACCTGTCGTTCAA-1	0.225096	Column-based
10x.s1__GAAACCTTCATTATCC-1	0.430964	Column-based
10x.s1__GAAACCTTCGAGCTGC-1	0.165287	Column-based
10x.s1__GAAATGACAAGTGGGT-1	0.235972	Column-based
10x.s1__GAAATGAGTCTACAGT-1	0.294083	Column-based
10x.s1__GAACACTAGCGCCGTT-1	0.339547	Column-based
10x.s1__GAACACTCAGCGTGCT-1	0.282609	Column-based
10x.s1__GAACACTGTTCGGCTG-1	0.0461	Column-based
10x.s1__GAACGTTAGAATCTAG-1	0.0737863	Column-based
10x.s1__GAACGTTAGCAGATAT-1	0.440737	Column-based
10x.s1__GAACGTTGTAGCTGTT-1	0.250411	Column-based
10x.s1__GAACTGTAGACCGTTT-1	0.314779	Column-based
10x.s1__GAACTGTAGAGAAGGT-1	0.231944	Column-based
10x.s1__GAACTGTAGCTACAAA-1	0.0748456	Column-based
10x.s1__GAACTGTCAAGAATGT-1	0.287024	Column-based
10x.s1__GAACTGTTCGGACAAG-1	0.317234	Column-based
10x.s1__GAACTGTTCTGCATAG-1	0.273486	Column-based
10x.s1__GAAGAATCACTCATAG-1	0.0246885	Column-based
10x.s1__GAAGAATCATGTACGT-1	0.43236	Column-based
10x.s1__GAAGAATGTTCCTTGC-1	0.160051	Column-based
10x.s1__GAAGAATTCGTTATCT-1	0.514653	Column-based
10x.s1__GAAGCCCCACCCTGTT-1	0.0271308	Column-based
10x.s1__GAAGGACAGATGAACT-1	0.201957	Column-based
10x.s1__GAAGGACCATCTGCGG-1	0.319758	Column-based
10x.s1__GAAGGACGTATGGTTC-1	-5.68e-06	Column-based
10x.s1__GAAGGACGTGCAGGAT-1	0.264232	Column-based
10x.s1__GAAGGACTCAGCTTCC-1	0.234336	Column-based
10x.s1__GAAGGACTCGACGCGT-1	0.0908522	Column-based
10x.s1__GAAGGGTAGGAATGTT-1	0.467104	Column-based
10x.s1__GAATAGAAGAACAGGA-1	0.181276	Column-based
10x.s1__GAATAGAAGGCACAAC-1	-1.38e-06	Column-based
10x.s1__GAATAGAAGGCATGCA-1	0.283844	Column-based
10x.s1__GAATAGAAGTTGCGAG-1	0.332842	Column-based
10x.s1__GAATAGAGTACTGGGA-1	-1e-05	Column-based
10x.s1__GAATCACGTACTAACC-1	0.163116	Column-based
10x.s1__GAATCACTCAGCGCGT-1	0.36206	Column-based
10x.s1__GAATCACTCTTTGGAG-1	0.153854	Column-based
10x.s1__GAATCGTAGGAACATT-1	4.16e-06	Column-based
10x.s1__GACACGCAGCGATTCT-1	0.054908	Column-based
10x.s1__GACACGCCAGTACTAC-1	0.33181	Column-based
10x.s1__GACACGCCATTCGGGC-1	1.13e-05	Column-based
10x.s1__GACACGCTCTCTGACC-1	0.356342	Column-based
10x.s1__GACAGCCAGTCTGGAG-1	0.326084	Column-based
10x.s1__GACAGCCCAACCGTGC-1	6.87e-06	Column-based
10x.s1__GACAGCCCATGACGGA-1	0.143944	Column-based
10x.s1__GACCAATAGAACCCGA-1	0.246313	Column-based
10x.s1__GACCAATAGATGTAGT-1	1.5e-06	Column-based
10x.s1__GACCAATCACTGGCCA-1	0.248231	Column-based
10x.s1__GACCAATTCGTGCGAC-1	0.389008	Column-based
10x.s1__GACCCTTAGCGTTACT-1	0.211235	Column-based
10x.s1__GACCCTTGTGTCTTGA-1	0.0905204	Column-based
10x.s1__GACCCTTGTTGACTAC-1	0.087744	Column-based
10x.s1__GACCCTTTCCTCTTTC-1	-1.42e-05	Column-based
10x.s1__GACCGTGAGGGTAGCT-1	0.161076	Column-based
10x.s1__GACCGTGAGGTAAGGA-1	0.266529	Column-based
10x.s1__GACCGTGCAGCTCCTT-1	0.103449	Column-based
10x.s1__GACCGTGGTAACGTTC-1	0.266604	Column-based
10x.s1__GACCTTCCAGGTGTGA-1	0.442448	Column-based
10x.s1__GACCTTCCATGGGAAC-1	0.380146	Column-based
10x.s1__GACGCTGGTTTGTTCT-1	0.250672	Column-based
10x.s1__GACGCTGTCCAACCAA-1	0.235173	Column-based
10x.s1__GACGTTACAGAGTAAT-1	0.307392	Column-based
10x.s1__GACGTTAGTAAGGCTG-1	0.318696	Column-based
10x.s1__GACTATGCACAACGCC-1	0.0624233	Column-based
10x.s1__GACTATGGTTGCCGAC-1	0.14385	Column-based
10x.s1__GACTCAAAGTATTGCC-1	1.6e-05	Column-based
10x.s1__GACTCAAAGTCGAAGC-1	0.177995	Column-based
10x.s1__GACTCAACAATCGTCA-1	0.134234	Column-based
10x.s1__GACTCTCAGCCTTTCC-1	0.253341	Column-based
10x.s1__GACTGATGTGCCCACA-1	3.8e-06	Column-based
10x.s1__GAGAAATCATGGAGAC-1	0.291093	Column-based
10x.s1__GAGACCCGTGGTAATA-1	0.138945	Column-based
10x.s1__GAGACCCTCACCGCTT-1	0.0551071	Column-based
10x.s1__GAGAGGTGTTGTGCCG-1	0.123283	Column-based
10x.s1__GAGATGGGTCTAGGTT-1	0.380429	Column-based
10x.s1__GAGATGGTCGAGTGGA-1	0.24907	Column-based
10x.s1__GAGATGGTCTAGACCA-1	0.1606	Column-based
10x.s1__GAGCCTGAGTCATAGA-1	0.322224	Column-based
10x.s1__GAGCCTGCAGGAAGTC-1	0.234147	Column-based
10x.s1__GAGCCTGTCGATGCTA-1	0.396415	Column-based
10x.s1__GAGCTGCTCAGCTAGT-1	0.228204	Column-based
10x.s1__GAGGCAACAAGTACCT-1	0.313026	Column-based
10x.s1__GAGGCAAGTTGGTACT-1	0.139331	Column-based
10x.s1__GAGGCCTAGCTCGAAG-1	0.0197682	Column-based
10x.s1__GAGGCCTCACTCAGAT-1	0.249097	Column-based
10x.s1__GAGGCCTGTACCCACG-1	6.73e-06	Column-based
10x.s1__GAGGCCTGTAGTGGCA-1	0.31342	Column-based
10x.s1__GAGGCCTTCAGACATC-1	0.0695168	Column-based
10x.s1__GAGGGATAGGAGGTTC-1	0.268989	Column-based
10x.s1__GAGGGATTCCTTCTAA-1	0.324124	Column-based
10x.s1__GAGGGTATCATTCCTA-1	0.284501	Column-based
10x.s1__GAGGGTATCGACGCTG-1	0.0904626	Column-based
10x.s1__GAGTCATAGTTTGAGA-1	6.5e-06	Column-based
10x.s1__GAGTCTAAGGACACTG-1	0.24099	Column-based
10x.s1__GAGTGAGAGGTCACTT-1	0.354273	Column-based
10x.s1__GAGTGAGGTTCGTGCG-1	0.249078	Column-based
10x.s1__GAGTGTTAGCACTCGC-1	3.47e-06	Column-based
10x.s1__GAGTGTTGTAGCTTGT-1	0.0549668	Column-based
10x.s1__GAGTTACAGACATAGT-1	0.326617	Column-based
10x.s1__GAGTTACTCTGAGCAT-1	0.277931	Column-based
10x.s1__GAGTTGTGTGCAGTGA-1	0.227328	Column-based
10x.s1__GAGTTGTGTTACGGAG-1	0.0926129	Column-based
10x.s1__GAGTTGTTCAACGCTA-1	0.257581	Column-based
10x.s1__GAGTTTGAGGTAGCCA-1	0.231637	Column-based
10x.s1__GAGTTTGAGGTTACAA-1	0.33782	Column-based
10x.s1__GAGTTTGCAATCCTTT-1	0.294543	Column-based
10x.s1__GAGTTTGCACTACCCT-1	0.254303	Column-based
10x.s1__GAGTTTGCACTCCTGT-1	0.219063	Column-based
10x.s1__GATAGAACAATTTCTC-1	0.0687924	Column-based
10x.s1__GATAGAAGTCTGTGGC-1	1.83e-05	Column-based
10x.s1__GATCACACAATTAGGA-1	0.208534	Column-based
10x.s1__GATCACAGTCTACATG-1	0.318833	Column-based
10x.s1__GATCAGTCATCGCTGG-1	0.229613	Column-based
10x.s1__GATCAGTGTTGCCAAT-1	0.301197	Column-based
10x.s1__GATCATGAGCTCGTGC-1	-2.77e-06	Column-based
10x.s1__GATCATGCACCCTAAA-1	0.162085	Column-based
10x.s1__GATCATGCACTAGAGG-1	0.0700816	Column-based
10x.s1__GATCATGTCCGACAGC-1	0.391379	Column-based
10x.s1__GATCCCTAGCGCTGCT-1	0.136359	Column-based
10x.s1__GATCGTACACTTCATT-1	0.307117	Column-based
10x.s1__GATGACTAGGATCACG-1	0.122421	Column-based
10x.s1__GATGACTCAAGACCTT-1	0.164343	Column-based
10x.s1__GATGACTTCGCCTAGG-1	4.42e-06	Column-based
10x.s1__GATGAGGGTAGTCACT-1	7.46e-06	Column-based
10x.s1__GATGATCGTAGGACCA-1	0.195372	Column-based
10x.s1__GATGATCGTATGAAGT-1	0.140402	Column-based
10x.s1__GATGCTAGTCGACTTA-1	0.052305	Column-based
10x.s1__GATGCTAGTCGTTTCC-1	0.240227	Column-based
10x.s1__GATGCTAGTTGCCAAT-1	0.400809	Column-based
10x.s1__GATGGAGCAGGAGGAG-1	0.307321	Column-based
10x.s1__GATGGAGGTACAGTTC-1	0.198519	Column-based
10x.s1__GATGGAGGTCGAATGG-1	0.36855	Column-based
10x.s1__GATGGAGGTTGCCTAA-1	0.259993	Column-based
10x.s1__GATGTTGAGACCAGAC-1	0.0740307	Column-based
10x.s1__GATGTTGAGAGCACTG-1	0.222155	Column-based
10x.s1__GATTCGACAGGAACCA-1	0.404367	Column-based
10x.s1__GATTCTTCACCGGTCA-1	0.366554	Column-based
10x.s1__GATTCTTGTACTGCGC-1	0.40807	Column-based
10x.s1__GATTGGTAGACTCTAC-1	0.364945	Column-based
10x.s1__GATTGGTCAACAGATA-1	0.0318355	Column-based
10x.s1__GATTGGTGTAACAGGC-1	0.165065	Column-based
10x.s1__GATTGGTTCAAGAGTA-1	0.14357	Column-based
10x.s1__GATTTCTAGATTGATG-1	0.222746	Column-based
10x.s1__GATTTCTCAGCGATTT-1	0.230585	Column-based
10x.s1__GATTTCTTCATCCCGT-1	0.177609	Column-based
10x.s1__GCAACATAGCGGTAGT-1	0.0943744	Column-based
10x.s1__GCAACATCAGACTGCC-1	0.0164236	Column-based
10x.s1__GCAACATCATAATCCG-1	0.248695	Column-based
10x.s1__GCAACATTCCCGAGAC-1	0.244356	Column-based
10x.s1__GCAACCGTCCTATTGT-1	0.252798	Column-based
10x.s1__GCACGGTCACTTCCTG-1	0.315519	Column-based
10x.s1__GCACGGTCAGAGGACT-1	0.0494887	Column-based
10x.s1__GCACGGTCAGCGGATA-1	0.123368	Column-based
10x.s1__GCACGGTGTCGTCAGC-1	0.137157	Column-based
10x.s1__GCACGTGAGACCATTC-1	0.27327	Column-based
10x.s1__GCACGTGAGGACGGAG-1	0.054042	Column-based
10x.s1__GCACGTGAGGGCAGTT-1	-2.45e-05	Column-based
10x.s1__GCACGTGCAAACTAGA-1	0.222719	Column-based
10x.s1__GCACGTGGTGCCCAGT-1	0.270726	Column-based
10x.s1__GCACGTGGTTCATCGA-1	0.0695168	Column-based
10x.s1__GCACTAACAATTCTTC-1	0.253125	Column-based
10x.s1__GCACTAACATACCGTA-1	0.132734	Column-based
10x.s1__GCACTAATCTCTAAGG-1	-1.51e-05	Column-based
10x.s1__GCAGCCATCCTTCTGG-1	7.67e-08	Column-based
10x.s1__GCAGCCATCTCTATGT-1	0.334884	Column-based
10x.s1__GCAGCTGGTTAATCGC-1	0.240377	Column-based
10x.s1__GCAGCTGTCAGAACCT-1	0.381666	Column-based
10x.s1__GCAGCTGTCCGGTTCT-1	1.6e-05	Column-based
10x.s1__GCAGCTGTCGATGGAG-1	0.309058	Column-based
10x.s1__GCAGGCTCAAGAATGT-1	0.0919692	Column-based
10x.s1__GCAGGCTGTATGAAGT-1	0.253547	Column-based
10x.s1__GCAGTTACATCGATGT-1	0.18048	Column-based
10x.s1__GCAGTTAGTGGAGGTT-1	7.16e-06	Column-based
10x.s1__GCATCGGCACCCTTGT-1	0.207835	Column-based
10x.s1__GCATCTCAGTGCACTT-1	0.255424	Column-based
10x.s1__GCATGATCAGCTCGGT-1	-5.41e-06	Column-based
10x.s1__GCATGATTCCGAAATC-1	-5.47e-06	Column-based
10x.s1__GCATTAGAGAATCGAT-1	0.0164055	Column-based
10x.s1__GCCAACGAGACATGCG-1	0.0732832	Column-based
10x.s1__GCCAACGAGGACAGCT-1	0.362895	Column-based
10x.s1__GCCAACGTCTTCGACC-1	0.119028	Column-based
10x.s1__GCCAGGTAGAGGGTAA-1	0.190576	Column-based
10x.s1__GCCAGGTTCAAGGCTT-1	0.194166	Column-based
10x.s1__GCCAGGTTCCGATAAC-1	0.361269	Column-based
10x.s1__GCCAGTGAGCAGTCTT-1	0.0931692	Column-based
10x.s1__GCCAGTGCATCTGTTT-1	0.224663	Column-based
10x.s1__GCCAGTGCATTACTCT-1	0.0405641	Column-based
10x.s1__GCCATGGAGTACTCGT-1	4.19e-07	Column-based
10x.s1__GCCATTCCAAGTATAG-1	0.110528	Column-based
10x.s1__GCCATTCTCAGGCGAA-1	0.136742	Column-based
10x.s1__GCCCAGAAGACTCAAA-1	0.0696641	Column-based
10x.s1__GCCCAGAGTCTCGGGT-1	0.374005	Column-based
10x.s1__GCCCAGAGTGACTGAG-1	0.397293	Column-based
10x.s1__GCCCAGAGTGATAGAT-1	0.0934181	Column-based
10x.s1__GCCCAGATCCCATAGA-1	0.249894	Column-based
10x.s1__GCCCAGATCTTACTGT-1	0.0917229	Column-based
10x.s1__GCCCGAAAGGATACCG-1	0.148656	Column-based
10x.s1__GCCGATGTCATGACAC-1	0.224201	Column-based
10x.s1__GCCGTGATCCGGTAGC-1	0.148664	Column-based
10x.s1__GCCTGTTAGCAAACAT-1	0.159636	Column-based
10x.s1__GCCTGTTGTCTCGGAC-1	0.251603	Column-based
10x.s1__GCGAGAAAGCTGCCAC-1	0.0557984	Column-based
10x.s1__GCGAGAACATCGATCA-1	0.22882	Column-based
10x.s1__GCGAGAAGTACCGTCG-1	0.0914535	Column-based
10x.s1__GCGAGAATCATGGAGG-1	0.0697515	Column-based
10x.s1__GCGAGAATCCAAGGGA-1	0.0728052	Column-based
10x.s1__GCGGAAATCACGGGAA-1	0.27992	Column-based
10x.s1__GCGGAAATCTAGACAC-1	0.0556385	Column-based
10x.s1__GCGGATCGTGTTACAC-1	0.136515	Column-based
10x.s1__GCGTTTCCACAAATAG-1	0.0917712	Column-based
10x.s1__GCGTTTCCATGGCACC-1	0.220882	Column-based
10x.s1__GCGTTTCGTCAAACGG-1	0.30819	Column-based
10x.s1__GCGTTTCGTCGCAACC-1	0.0723337	Column-based
10x.s1__GCGTTTCGTGACAACG-1	0.176416	Column-based
10x.s1__GCTACAACACGGTGTC-1	2.9e-06	Column-based
10x.s1__GCTACAACAGAACTCT-1	0.400337	Column-based
10x.s1__GCTACAACATATCTCT-1	0.278689	Column-based
10x.s1__GCTACCTGTATTGAGA-1	0.286394	Column-based
10x.s1__GCTACCTTCCATAGAC-1	0.29002	Column-based
10x.s1__GCTCAAAAGAGGACTC-1	0.177474	Column-based
10x.s1__GCTCAAACAGAACCGA-1	1.47e-05	Column-based
10x.s1__GCTCAAACAGTAGTTC-1	0.283452	Column-based
10x.s1__GCTGAATAGCGCACAA-1	0.194894	Column-based
10x.s1__GCTGAATCAGTAACAA-1	0.231234	Column-based
10x.s1__GCTGAATTCTGACAGT-1	0.400636	Column-based
10x.s1__GCTGCAGAGCTACGTT-1	0.372821	Column-based
10x.s1__GCTGCAGCAGACAAAT-1	0.130878	Column-based
10x.s1__GCTGCAGGTCGCTGCA-1	0.220249	Column-based
10x.s1__GCTGGGTAGGTTTGAA-1	-1.67e-06	Column-based
10x.s1__GCTGGGTCAGCGTTGC-1	0.248951	Column-based
10x.s1__GCTTCACAGGCTCTAT-1	0.218456	Column-based
10x.s1__GCTTCACCAGGTGTTT-1	0.247371	Column-based
10x.s1__GCTTCACTCAGTCTTT-1	0.0729881	Column-based
10x.s1__GCTTGGGAGTCACGCC-1	0.163933	Column-based
10x.s1__GCTTGGGCAAATCGGG-1	0.219314	Column-based
10x.s1__GCTTGGGGTTCGGCGT-1	0.386066	Column-based
10x.s1__GCTTGGGTCCTACGGG-1	0.245787	Column-based
10x.s1__GGAACCCCAGATCCTA-1	0.0700292	Column-based
10x.s1__GGAACCCCATGACGGA-1	0.0935833	Column-based
10x.s1__GGAACCCTCTTCTCAA-1	0.142634	Column-based
10x.s1__GGAAGTGTCCGGACTG-1	0.0689098	Column-based
10x.s1__GGAAGTGTCTCCCATG-1	0.0544381	Column-based
10x.s1__GGAATCTGTCCATACA-1	0.236109	Column-based
10x.s1__GGAATCTTCACGACTA-1	0.244493	Column-based
10x.s1__GGAATCTTCTCCTGTG-1	0.185917	Column-based
10x.s1__GGAATGGTCGTGGGTC-1	0.38092	Column-based
10x.s1__GGACGTCAGCCTGTGC-1	0.105879	Column-based
10x.s1__GGACGTCAGTTGGGAC-1	0.227632	Column-based
10x.s1__GGACGTCCAGAAATCA-1	0.22935	Column-based
10x.s1__GGACGTCTCAGCCCAG-1	0.216886	Column-based
10x.s1__GGAGAACCAATCGCGC-1	0.259467	Column-based
10x.s1__GGAGAACGTTCTCTAT-1	0.137934	Column-based
10x.s1__GGAGAACTCAAATAGG-1	0.14218	Column-based
10x.s1__GGAGATGCAGCCTTCT-1	0.290866	Column-based
10x.s1__GGAGATGGTTCTTCAT-1	-1.65e-05	Column-based
10x.s1__GGAGCAACATGTGGTT-1	0.260977	Column-based
10x.s1__GGAGCAACATTGTAGC-1	0.0539666	Column-based
10x.s1__GGAGCAAGTAGGCAGT-1	0.246817	Column-based
10x.s1__GGAGCAAGTGGGCTTC-1	0.344479	Column-based
10x.s1__GGAGCAATCCACTAGA-1	0.109102	Column-based
10x.s1__GGAGGATAGACAGCTG-1	0.157292	Column-based
10x.s1__GGAGGATCAGCGTACC-1	0.400676	Column-based
10x.s1__GGAGGTAGTCAAAGAT-1	0.382802	Column-based
10x.s1__GGATCTAAGAGCTGAC-1	0.330741	Column-based
10x.s1__GGATCTACACCGGCTA-1	0.227322	Column-based
10x.s1__GGATGTTCATCGTCCT-1	0.273642	Column-based
10x.s1__GGATGTTTCCATTCAT-1	0.137596	Column-based
10x.s1__GGCACGTCAGCGTATT-1	0.346811	Column-based
10x.s1__GGCAGTCCATCGCTAA-1	0.279571	Column-based
10x.s1__GGCAGTCTCTAGAGCT-1	0.403633	Column-based
10x.s1__GGCGTCAGTCCGGTCA-1	0.213977	Column-based
10x.s1__GGCGTCAGTCTGTTAG-1	0.147206	Column-based
10x.s1__GGCGTCATCAAGTAAG-1	0.153971	Column-based
10x.s1__GGCTGTGCAAGTGGAC-1	0.360007	Column-based
10x.s1__GGCTGTGCACCGAATT-1	0.245682	Column-based
10x.s1__GGCTGTGTCAGCGGAA-1	0.0551143	Column-based
10x.s1__GGCTTGGGTATCCTTT-1	0.242251	Column-based
10x.s1__GGCTTGGTCCTATTGT-1	0.337754	Column-based
10x.s1__GGCTTTCAGTCACTAC-1	0.163702	Column-based
10x.s1__GGCTTTCGTGAGACGT-1	0.18984	Column-based
10x.s1__GGGAAGTAGGTACTGG-1	0.086796	Column-based
10x.s1__GGGAAGTTCTATTCGT-1	0.237481	Column-based
10x.s1__GGGACAAGTGGTCCCA-1	0.0830869	Column-based
10x.s1__GGGACAATCCTTCTAA-1	0.0537561	Column-based
10x.s1__GGGACCTAGGTCCCGT-1	0.19931	Column-based
10x.s1__GGGACCTGTAATGCTC-1	0.227904	Column-based
10x.s1__GGGACTCCAAGTGTCT-1	0.268944	Column-based
10x.s1__GGGACTCCATTCGGGC-1	0.0930057	Column-based
10x.s1__GGGACTCGTAGCTTTG-1	0.0535656	Column-based
10x.s1__GGGACTCGTATGCGGA-1	0.181515	Column-based
10x.s1__GGGACTCGTTCTCCAC-1	0.232358	Column-based
10x.s1__GGGAGATCATGGCCCA-1	0.14958	Column-based
10x.s1__GGGAGATGTTGTTGCA-1	0.327258	Column-based
10x.s1__GGGAGATTCATGCCGG-1	0.0750154	Column-based
10x.s1__GGGAGTAAGATGGGCT-1	0.251468	Column-based
10x.s1__GGGAGTAGTTTACTGG-1	0.252325	Column-based
10x.s1__GGGAGTATCCTTATGT-1	0.239902	Column-based
10x.s1__GGGATCCAGCGGTAAC-1	0.223627	Column-based
10x.s1__GGGATCCGTCACCACG-1	0.0749077	Column-based
10x.s1__GGGATGAAGGCAGGTT-1	0.156601	Column-based
10x.s1__GGGCCATCACCGCTAG-1	0.181395	Column-based
10x.s1__GGGCCATCAGTAGAAT-1	0.298799	Column-based
10x.s1__GGGCGTTCACAATTCG-1	0.054244	Column-based
10x.s1__GGGCGTTCATACATCG-1	0.202273	Column-based
10x.s1__GGGCTACAGACTACGG-1	-1.6e-05	Column-based
10x.s1__GGGCTACCAGAAGTGC-1	0.0704573	Column-based
10x.s1__GGGCTACTCAGCATTG-1	0.165091	Column-based
10x.s1__GGGCTACTCCACGTAA-1	0.0511492	Column-based
10x.s1__GGGCTCAAGTGTTCAC-1	0.454333	Column-based
10x.s1__GGGCTCACAAAGACGC-1	0.149822	Column-based
10x.s1__GGGCTCACACGCTGCA-1	0.0868216	Column-based
10x.s1__GGGCTCACATGAGGGT-1	0.26339	Column-based
10x.s1__GGGCTCAGTGTGCCTG-1	0.163708	Column-based
10x.s1__GGGTAGAAGCGATGAC-1	0.295697	Column-based
10x.s1__GGGTAGACACGCGTGT-1	0.175817	Column-based
10x.s1__GGGTATTAGATGAAGG-1	0.217979	Column-based
10x.s1__GGGTATTGTAGCGCCT-1	0.176677	Column-based
10x.s1__GGGTATTTCACGTAGT-1	0.172175	Column-based
10x.s1__GGGTATTTCGTCGGGT-1	0.296233	Column-based
10x.s1__GGGTCACAGCGTCTCG-1	0.139508	Column-based
10x.s1__GGGTCACCACACAGAG-1	0.229382	Column-based
10x.s1__GGGTGAACATTGACCA-1	0.341831	Column-based
10x.s1__GGGTGTCCAACAAGTA-1	0.314246	Column-based
10x.s1__GGGTGTCCACTAGGCC-1	0.307059	Column-based
10x.s1__GGGTGTCTCATCCTGC-1	0.311764	Column-based
10x.s1__GGGTTATAGCAAATCA-1	0.316485	Column-based
10x.s1__GGGTTATTCCCGAGTG-1	0.411913	Column-based
10x.s1__GGGTTTACAACACGTT-1	0.15945	Column-based
10x.s1__GGGTTTATCTTGGGCG-1	0.092748	Column-based
10x.s1__GGTAACTCAACCAGAG-1	0.202705	Column-based
10x.s1__GGTAACTTCTGCATGA-1	0.312705	Column-based
10x.s1__GGTAATCAGGTTGAGC-1	0.0528008	Column-based
10x.s1__GGTAATCAGTCTTGGT-1	0.191827	Column-based
10x.s1__GGTAATCCACTATGTG-1	0.0932247	Column-based
10x.s1__GGTAATCGTCTTGAAC-1	0.128848	Column-based
10x.s1__GGTAATCGTGTTTCTT-1	0.297814	Column-based
10x.s1__GGTCACGAGGTTCTAC-1	-1.28e-06	Column-based
10x.s1__GGTCACGAGTGGAAGA-1	0.0457079	Column-based
10x.s1__GGTCACGGTCATAACC-1	0.1642	Column-based
10x.s1__GGTCACGGTGACGCCT-1	-2.65e-06	Column-based
10x.s1__GGTCTGGCAGAGGTAC-1	0.13848	Column-based
10x.s1__GGTCTGGCAGGGATAC-1	0.0753489	Column-based
10x.s1__GGTCTGGTCAGATTGC-1	0.496509	Column-based
10x.s1__GGTGAAGCACTCGATA-1	0.312939	Column-based
10x.s1__GGTGAAGTCCCGAACG-1	0.364669	Column-based
10x.s1__GGTGATTAGAGCATTA-1	0.0528432	Column-based
10x.s1__GGTGATTTCCAGCAAT-1	-2.66e-06	Column-based
10x.s1__GGTGGCTAGACTCATC-1	0.396708	Column-based
10x.s1__GGTGGCTAGCACACCC-1	0.085877	Column-based
10x.s1__GGTGGCTAGCGCCATC-1	0.407821	Column-based
10x.s1__GGTGGCTAGTTTCTTC-1	3.7e-06	Column-based
10x.s1__GGTGGCTGTTACCCAA-1	0.235125	Column-based
10x.s1__GGTGGCTTCACTACTT-1	0.315308	Column-based
10x.s1__GGTGGCTTCAGCTTGA-1	0.0907278	Column-based
10x.s1__GGTGTCGAGTTCACTG-1	0.301387	Column-based
10x.s1__GGTGTCGTCGTGGGTC-1	0.252121	Column-based
10x.s1__GGTTAACCACAAGTTC-1	0.238718	Column-based
10x.s1__GGTTAACGTGCTTATG-1	0.15994	Column-based
10x.s1__GGTTAACTCTTGAACG-1	0.156209	Column-based
10x.s1__GGTTCTCAGGGTAATT-1	0.320484	Column-based
10x.s1__GGTTCTCCAATGTGGG-1	0.284201	Column-based
10x.s1__GGTTGTAGTCATAGTC-1	0.165937	Column-based
10x.s1__GGTTGTATCATGTCAG-1	0.305232	Column-based
10x.s1__GGTTGTATCCCATAGA-1	0.0479656	Column-based
10x.s1__GTAACACAGCTCGGCT-1	0.165854	Column-based
10x.s1__GTAACCATCCAAGCTA-1	0.166245	Column-based
10x.s1__GTAACCATCGCAAGAG-1	0.3761	Column-based
10x.s1__GTAACCATCTGGCCTT-1	0.320884	Column-based
10x.s1__GTAAGTCCACTGTGTA-1	0.23385	Column-based
10x.s1__GTAAGTCCATAGAGGC-1	0.234889	Column-based
10x.s1__GTAATGCCAGACAAGC-1	0.0736786	Column-based
10x.s1__GTAATGCGTCTACACA-1	0.0460466	Column-based
10x.s1__GTACAGTAGATAGCTA-1	0.332373	Column-based
10x.s1__GTACAGTTCGGATAAA-1	0.250159	Column-based
10x.s1__GTAGAAAGTATCGAGG-1	0.145888	Column-based
10x.s1__GTAGAAATCGTACCTC-1	0.0597788	Column-based
10x.s1__GTAGAGGCAGCACAAG-1	0.315873	Column-based
10x.s1__GTAGAGGTCCATAGAC-1	0.460126	Column-based
10x.s1__GTAGAGGTCGTTTACT-1	0.21097	Column-based
10x.s1__GTAGATCCACGTCGTG-1	0.160031	Column-based
10x.s1__GTAGATCTCAACTACG-1	0.221029	Column-based
10x.s1__GTAGCTAAGAGATCGC-1	0.316371	Column-based
10x.s1__GTAGCTAAGTATTGCC-1	1.24e-06	Column-based
10x.s1__GTAGGTTCAGTGACCC-1	0.272568	Column-based
10x.s1__GTAGGTTCATCAACCA-1	0.101984	Column-based
10x.s1__GTAGGTTGTGAGTAGC-1	0.229633	Column-based
10x.s1__GTAGGTTTCTGAGCAT-1	0.137127	Column-based
10x.s1__GTAGGTTTCTTCTCAA-1	-6.67e-06	Column-based
10x.s1__GTAGTACGTAGCTGAG-1	0.138959	Column-based
10x.s1__GTATTGGTCGGCTTGG-1	0.380115	Column-based
10x.s1__GTATTTCCATACTGTG-1	0.359686	Column-based
10x.s1__GTATTTCGTTAAGGAT-1	0.450551	Column-based
10x.s1__GTATTTCTCGCGGACT-1	0.198227	Column-based
10x.s1__GTATTTCTCTCGAACA-1	0.178717	Column-based
10x.s1__GTCAAACAGACATACA-1	0.365637	Column-based
10x.s1__GTCAAACCAACAACAA-1	0.226165	Column-based
10x.s1__GTCAAACCAGTTTCGA-1	0.147025	Column-based
10x.s1__GTCAAACTCAAACGTC-1	0.156815	Column-based
10x.s1__GTCAAACTCATCGGGC-1	1.35e-05	Column-based
10x.s1__GTCAAACTCGCGCTGA-1	0.344816	Column-based
10x.s1__GTCAAGTGTGCGGATA-1	-5.23e-06	Column-based
10x.s1__GTCAAGTTCCATTGGA-1	0.161933	Column-based
10x.s1__GTCAAGTTCTCAGGCG-1	0.0497014	Column-based
10x.s1__GTCACGGAGTAACCTC-1	0.0917544	Column-based
10x.s1__GTCACGGAGTCTCGTA-1	0.0718127	Column-based
10x.s1__GTCACGGCAGCCATTA-1	0.272088	Column-based
10x.s1__GTCACGGGTAAGACCG-1	0.256465	Column-based
10x.s1__GTCACTCCACCCAACG-1	0.231258	Column-based
10x.s1__GTCAGCGCACCTGCAG-1	0.240509	Column-based
10x.s1__GTCAGCGGTAGTACGG-1	0.0686366	Column-based
10x.s1__GTCAGCGGTGCTGCAC-1	0.0703301	Column-based
10x.s1__GTCATCCCAAACGTGG-1	0.175564	Column-based
10x.s1__GTCATCCCACTACCGG-1	0.367339	Column-based
10x.s1__GTCATCCTCGAAACAA-1	0.351619	Column-based
10x.s1__GTCATGATCTGCTTTA-1	0.0870866	Column-based
10x.s1__GTCATTTAGCAGTCTT-1	0.246038	Column-based
10x.s1__GTCATTTCACGACGAA-1	0.290302	Column-based
10x.s1__GTCATTTTCGCTAATG-1	0.23531	Column-based
10x.s1__GTCCACTAGAAACACT-1	0.334021	Column-based
10x.s1__GTCCACTGTAACTAAG-1	0.261563	Column-based
10x.s1__GTCCACTGTCTATGAC-1	0.305013	Column-based
10x.s1__GTCCCATCAATGACCT-1	-9.65e-06	Column-based
10x.s1__GTCGAATAGGTTGAGC-1	0.152615	Column-based
10x.s1__GTCGAATAGTTTGCTG-1	0.165275	Column-based
10x.s1__GTCGAATGTCGAACAG-1	0.0879482	Column-based
10x.s1__GTCGCGATCCACAAGT-1	0.0734343	Column-based
10x.s1__GTCGCGATCGCAGTTA-1	0.364193	Column-based
10x.s1__GTCGTAACATTGACAC-1	0.296952	Column-based
10x.s1__GTCGTTCTCCATCACC-1	2.95e-06	Column-based
10x.s1__GTCGTTCTCTGCATGA-1	0.0937593	Column-based
10x.s1__GTCTACCCAGGTCCCA-1	0.255445	Column-based
10x.s1__GTCTACCTCAGAGTTC-1	0.231079	Column-based
10x.s1__GTCTAGAAGTTGGCTT-1	0.102055	Column-based
10x.s1__GTCTAGACAAGCGATG-1	0.10012	Column-based
10x.s1__GTCTAGAGTCACCGCA-1	0.338142	Column-based
10x.s1__GTCTAGATCAATCAGC-1	0.178311	Column-based
10x.s1__GTCTAGATCAGAGTTC-1	0.252507	Column-based
10x.s1__GTCTCACAGCTGGAGT-1	0.375306	Column-based
10x.s1__GTCTCACGTTGTGTTG-1	0.235948	Column-based
10x.s1__GTCTCACTCGTTTACT-1	0.400655	Column-based
10x.s1__GTCTTTACAACGCCCA-1	0.367828	Column-based
10x.s1__GTCTTTACAAGCCCAC-1	0.248373	Column-based
10x.s1__GTCTTTAGTTCGATTG-1	0.289033	Column-based
10x.s1__GTGACGCAGAGCATTA-1	0.146288	Column-based
10x.s1__GTGACGCAGTGCGTCC-1	0.069248	Column-based
10x.s1__GTGACGCCATGCCGCA-1	0.293524	Column-based
10x.s1__GTGACGCGTACGATCT-1	0.266297	Column-based
10x.s1__GTGACGCGTAGATGTA-1	0.299912	Column-based
10x.s1__GTGAGCCGTACATACC-1	0.0908595	Column-based
10x.s1__GTGAGTTCAATAGTCC-1	0.229078	Column-based
10x.s1__GTGAGTTTCCATCTGC-1	0.263949	Column-based
10x.s1__GTGATGTAGAATCCCT-1	0.262592	Column-based
10x.s1__GTGCACGGTATTGACC-1	0.320934	Column-based
10x.s1__GTGCACGGTCCCTGTT-1	0.160814	Column-based
10x.s1__GTGCAGCAGATCCGAG-1	0.221308	Column-based
10x.s1__GTGCAGCCACTAACGT-1	0.297938	Column-based
10x.s1__GTGCAGCCAGAGTCAG-1	0.210252	Column-based
10x.s1__GTGCAGCGTTACGATC-1	0.0896945	Column-based
10x.s1__GTGCGTGAGCTGACCC-1	0.282643	Column-based
10x.s1__GTGCGTGCACTCATAG-1	0.282512	Column-based
10x.s1__GTGCGTGCATAAGATG-1	0.137734	Column-based
10x.s1__GTGCGTGGTCTAGATC-1	0.243156	Column-based
10x.s1__GTGCGTGTCCCAGCGA-1	0.0934191	Column-based
10x.s1__GTGCTGGCAGAAGTGC-1	0.296449	Column-based
10x.s1__GTGCTTCAGTGCGCTC-1	0.290485	Column-based
10x.s1__GTGCTTCGTGAGCTCC-1	0.236589	Column-based
10x.s1__GTGCTTCGTTGTTGCA-1	0.291882	Column-based
10x.s1__GTGCTTCTCGGAGATG-1	0.0772205	Column-based
10x.s1__GTGGAAGTCGAGTGAG-1	0.316734	Column-based
10x.s1__GTGGAGAAGCTCTGTA-1	0.055698	Column-based
10x.s1__GTGGAGATCTGCCTCA-1	0.0269158	Column-based
10x.s1__GTGGCGTAGTCGGGAT-1	0.163847	Column-based
10x.s1__GTGGCGTTCTGACAGT-1	0.205654	Column-based
10x.s1__GTGGGAAAGAAATGGG-1	0.343882	Column-based
10x.s1__GTGGGAACAACTCATG-1	0.228583	Column-based
10x.s1__GTGTAACCATGGAACG-1	0.0901417	Column-based
10x.s1__GTGTAACGTAGATGTA-1	0.04906	Column-based
10x.s1__GTGTAACTCTTACCGC-1	0.308241	Column-based
10x.s1__GTGTCCTAGCTCTGTA-1	0.147329	Column-based
10x.s1__GTGTCCTAGGTACTGG-1	0.323343	Column-based
10x.s1__GTGTCCTAGTACTGTC-1	0.14108	Column-based
10x.s1__GTGTCCTCAGCGTTGC-1	0.0937314	Column-based
10x.s1__GTGTCCTGTATCGCGC-1	0.227978	Column-based
10x.s1__GTGTCCTGTATTTCCT-1	0.019455	Column-based
10x.s1__GTGTCCTTCCTTATAC-1	0.313666	Column-based
10x.s1__GTGTCCTTCTGGAAGG-1	0.213693	Column-based
10x.s1__GTGTGATCACCGCTAG-1	0.180892	Column-based
10x.s1__GTGTGATCAGGACGAT-1	0.163081	Column-based
10x.s1__GTGTGATTCATAGAGA-1	0.0536414	Column-based
10x.s1__GTGTGGCTCCAACTAG-1	0.163	Column-based
10x.s1__GTGTGGCTCGTGGACC-1	-1.42e-05	Column-based
10x.s1__GTGTTAGAGCGAATGC-1	0.0533393	Column-based
10x.s1__GTGTTAGTCGCAGTCG-1	0.0540079	Column-based
10x.s1__GTGTTCCCAGAAGTGC-1	0.251544	Column-based
10x.s1__GTGTTCCGTCAGACTT-1	-1.64e-07	Column-based
10x.s1__GTGTTCCGTCCGATCG-1	0.218166	Column-based
10x.s1__GTTACAGAGTCGAGGT-1	0.198065	Column-based
10x.s1__GTTACAGCACAAGCCC-1	0.138315	Column-based
10x.s1__GTTACAGGTAGATTGA-1	0.0420602	Column-based
10x.s1__GTTACCCCAAATGAAC-1	0.383803	Column-based
10x.s1__GTTACCCGTCGACTGC-1	0.309242	Column-based
10x.s1__GTTACGAAGCGCCTAC-1	0.076494	Column-based
10x.s1__GTTACGACAGCTATTG-1	0.269421	Column-based
10x.s1__GTTACGACATGACAAA-1	0.161262	Column-based
10x.s1__GTTACGAGTAATACCC-1	0.390313	Column-based
10x.s1__GTTAGACCAAGCACAG-1	0.160659	Column-based
10x.s1__GTTAGACGTAACCCGC-1	0.0421786	Column-based
10x.s1__GTTAGTGTCCGTTGAA-1	0.336348	Column-based
10x.s1__GTTCATTAGTCATACC-1	0.156058	Column-based
10x.s1__GTTCATTTCCGTCACT-1	0.223737	Column-based
10x.s1__GTTCCGTTCATCAGTG-1	-9.89e-06	Column-based
10x.s1__GTTGAACAGACCTGGA-1	0.159063	Column-based
10x.s1__GTTGCTCAGCACACCC-1	0.282841	Column-based
10x.s1__GTTGCTCAGCAGTAAT-1	0.146562	Column-based
10x.s1__GTTGCTCCAACTGCCG-1	0.0493399	Column-based
10x.s1__GTTGCTCTCCCATTCG-1	0.242168	Column-based
10x.s1__GTTGCTCTCGTTGTTT-1	0.160174	Column-based
10x.s1__GTTGTCCAGGTAAGGA-1	0.164931	Column-based
10x.s1__GTTGTCCAGTGCGTCC-1	0.211323	Column-based
10x.s1__GTTGTGACAGAGTAAT-1	0.133783	Column-based
10x.s1__GTTTACTGTACGAGCA-1	0.334885	Column-based
10x.s1__GTTTACTTCACGGACC-1	0.052492	Column-based
10x.s1__GTTTGGAGTACAATAG-1	0.138459	Column-based
10x.s1__TAACACGTCTCGGGAC-1	0.226553	Column-based
10x.s1__TAACCAGGTCTGATAC-1	0.162783	Column-based
10x.s1__TAACGACAGGTATTGA-1	0.338786	Column-based
10x.s1__TAACGACTCAACCCGG-1	6.82e-06	Column-based
10x.s1__TAACGACTCGCAATGT-1	0.0551487	Column-based
10x.s1__TAACTTCAGGGCATGT-1	0.0761722	Column-based
10x.s1__TAACTTCCAGACACAG-1	0.0758044	Column-based
10x.s1__TAACTTCCAGTTTGGT-1	0.105057	Column-based
10x.s1__TAACTTCGTACTAACC-1	-1.7e-05	Column-based
10x.s1__TAACTTCGTCGAACAG-1	0.141031	Column-based
10x.s1__TAAGCACAGGTTGACG-1	0.0724436	Column-based
10x.s1__TAAGCACCAAACACGG-1	0.137766	Column-based
10x.s1__TAAGCACTCAGTGTTG-1	0.0270284	Column-based
10x.s1__TAAGCACTCTGGAGAG-1	0.294127	Column-based
10x.s1__TAAGCGTAGACTTCGT-1	0.16426	Column-based
10x.s1__TAAGCGTAGTCTCTGA-1	0.104911	Column-based
10x.s1__TAAGTCGCAACCCTCT-1	0.222661	Column-based
10x.s1__TAAGTCGCAACGTATC-1	0.158954	Column-based
10x.s1__TAAGTCGGTTGCTCGG-1	0.271382	Column-based
10x.s1__TAAGTCGTCCTCTAGC-1	0.343445	Column-based
10x.s1__TAAGTCGTCGAAGAAT-1	0.163886	Column-based
10x.s1__TAATCTCAGACGCATG-1	1.29e-06	Column-based
10x.s1__TAATTCCCAGTAGAAT-1	0.231128	Column-based
10x.s1__TAATTCCCATTACGGT-1	0.159157	Column-based
10x.s1__TAATTCCGTCAGTCGC-1	0.216151	Column-based
10x.s1__TACAACGAGAGCCATG-1	0.179247	Column-based
10x.s1__TACACCCAGCATGTTC-1	0.303564	Column-based
10x.s1__TACACCCCAAGGTCAG-1	0.161531	Column-based
10x.s1__TACATTCAGCTCATAC-1	7.21e-06	Column-based
10x.s1__TACATTCCACACCGAC-1	0.317971	Column-based
10x.s1__TACATTCCACTCCTGT-1	0.337968	Column-based
10x.s1__TACATTCTCATGAAAG-1	0.108771	Column-based
10x.s1__TACCCACAGACCTGGA-1	0.201025	Column-based
10x.s1__TACCCACGTAGACTGG-1	0.375426	Column-based
10x.s1__TACCCACGTGTGAGCA-1	0.254692	Column-based
10x.s1__TACCCACTCCCAACTC-1	0.324486	Column-based
10x.s1__TACCCACTCGTGCATA-1	0.361246	Column-based
10x.s1__TACCCGTTCAATCCAG-1	0.0254532	Column-based
10x.s1__TACCGGGCAGCGTTTA-1	0.249368	Column-based
10x.s1__TACCGGGTCAAAGCCT-1	0.146664	Column-based
10x.s1__TACCGGGTCAGAGCAG-1	0.224118	Column-based
10x.s1__TACCTCGTCCTAAACG-1	-2.54e-06	Column-based
10x.s1__TACCTGCGTACGGTTT-1	0.0538549	Column-based
10x.s1__TACCTGCGTAGGATAT-1	0.162432	Column-based
10x.s1__TACCTGCTCATACGGT-1	0.230023	Column-based
10x.s1__TACCTGCTCCGACATA-1	0.191869	Column-based
10x.s1__TACGCTCTCGCCGAAC-1	0.271751	Column-based
10x.s1__TACGCTCTCGGCCTTT-1	0.243279	Column-based
10x.s1__TACGGGCAGACCACGA-1	0.12035	Column-based
10x.s1__TACGGGCCACACAGCC-1	1.23e-05	Column-based
10x.s1__TACGGGCGTACAGGTG-1	-4.68e-06	Column-based
10x.s1__TACGGGCTCTTCTGGC-1	0.386145	Column-based
10x.s1__TACGGGCTCTTGTTAC-1	0.211259	Column-based
10x.s1__TACGGTACAGCTACCG-1	0.140318	Column-based
10x.s1__TACGTCCCAATAACGA-1	0.327093	Column-based
10x.s1__TACGTCCGTGGAAATT-1	0.180229	Column-based
10x.s1__TACGTCCTCATGCGGC-1	0.307697	Column-based
10x.s1__TACGTCCTCTGTCCGT-1	0.169386	Column-based
10x.s1__TACTGCCGTTACGCCG-1	-5.06e-07	Column-based
10x.s1__TACTGCCTCCCTCTTT-1	7.99e-07	Column-based
10x.s1__TACTGCCTCTCTATGT-1	0.370075	Column-based
10x.s1__TACTTGTAGGATCACG-1	0.30121	Column-based
10x.s1__TACTTGTAGTGCACCC-1	0.0364504	Column-based
10x.s1__TACTTGTCACAACGTT-1	0.194853	Column-based
10x.s1__TACTTGTCAGTGTGGA-1	0.460025	Column-based
10x.s1__TACTTGTCATGAGTAA-1	0.0545503	Column-based
10x.s1__TACTTGTTCATGGATC-1	0.289339	Column-based
10x.s1__TACTTGTTCGGTGCAC-1	0.438391	Column-based
10x.s1__TAGACCAGTGTGCTTA-1	0.217151	Column-based
10x.s1__TAGACTGAGTTACTCG-1	2.38e-05	Column-based
10x.s1__TAGACTGCACCGCTAG-1	0.0561367	Column-based
10x.s1__TAGACTGTCATCGCAA-1	0.0694398	Column-based
10x.s1__TAGATCGAGGTACCTT-1	5.81e-07	Column-based
10x.s1__TAGATCGCAGCTGAAG-1	0.0454461	Column-based
10x.s1__TAGATCGGTTCCTAAG-1	5.71e-06	Column-based
10x.s1__TAGATCGTCCACGGGT-1	0.092637	Column-based
10x.s1__TAGATCGTCTCGGTAA-1	3.58e-05	Column-based
10x.s1__TAGCACACAGTGTACT-1	0.287132	Column-based
10x.s1__TAGCACACATAATGCC-1	0.320756	Column-based
10x.s1__TAGCACAGTATGCAAA-1	0.162318	Column-based
10x.s1__TAGCACAGTGTCGCTG-1	-2.1e-05	Column-based
10x.s1__TAGGAGGTCTCGTCGT-1	0.2553	Column-based
10x.s1__TAGGTACGTCGCTCGA-1	0.187215	Column-based
10x.s1__TAGGTTGCAGGTCCCA-1	0.0737857	Column-based
10x.s1__TAGGTTGTCCCAGGAC-1	0.0754452	Column-based
10x.s1__TAGTGCACACAGCTGC-1	0.31309	Column-based
10x.s1__TAGTGCACAGCATACT-1	0.0746497	Column-based
10x.s1__TAGTGCATCTCATTTG-1	0.160562	Column-based
10x.s1__TAGTGCATCTCCGTGT-1	0.0694081	Column-based
10x.s1__TATACCTCACTTGGCG-1	0.328555	Column-based
10x.s1__TATACCTCAGGCTCTG-1	0.0921391	Column-based
10x.s1__TATACCTGTAGCGTCC-1	0.23747	Column-based
10x.s1__TATACCTTCACAGAGG-1	0.0503034	Column-based
10x.s1__TATATCCGTGAGATCG-1	0.145215	Column-based
10x.s1__TATCAGGCAAACTCTG-1	0.369527	Column-based
10x.s1__TATCAGGGTTATGACC-1	0.21103	Column-based
10x.s1__TATCAGGTCGTTCTAT-1	0.205792	Column-based
10x.s1__TATCCTAAGCCGGATA-1	0.211164	Column-based
10x.s1__TATCCTACATCGATCA-1	0.0780723	Column-based
10x.s1__TATCCTATCTCCGAGG-1	0.242342	Column-based
10x.s1__TATCGCCGTTCACCGG-1	0.221518	Column-based
10x.s1__TATCTGTCAATAGGGC-1	0.244852	Column-based
10x.s1__TATCTGTGTTCGGCTG-1	0.107588	Column-based
10x.s1__TATCTGTTCTACACTT-1	0.308041	Column-based
10x.s1__TATCTGTTCTACGCAA-1	0.311242	Column-based
10x.s1__TATCTTGGTCCAGCCA-1	0.091943	Column-based
10x.s1__TATCTTGGTCCGCAGT-1	0.319896	Column-based
10x.s1__TATGTTCGTCTGATAC-1	0.347772	Column-based
10x.s1__TATTCCAAGCGTCAAG-1	0.336202	Column-based
10x.s1__TATTGCTTCGTCCATC-1	0.0729539	Column-based
10x.s1__TATTGGGAGTCTACCA-1	0.23606	Column-based
10x.s1__TATTGGGGTAGGAGGG-1	0.0756812	Column-based
10x.s1__TATTGGGTCGCTAGCG-1	0.164649	Column-based
10x.s1__TATTTCGCATGTAACC-1	0.0539705	Column-based
10x.s1__TATTTCGGTAGGATAT-1	9.67e-06	Column-based
10x.s1__TATTTCGTCACGTCCT-1	0.0712921	Column-based
10x.s1__TCAAGACCAAGAGCTG-1	1.08e-05	Column-based
10x.s1__TCAAGACCATGAGAAT-1	0.148118	Column-based
10x.s1__TCAAGACTCCGTGGCA-1	-1.35e-06	Column-based
10x.s1__TCAAGCAAGATGCTAA-1	0.140475	Column-based
10x.s1__TCAAGCAAGCGGTATG-1	0.159204	Column-based
10x.s1__TCAAGCATCACGTCCT-1	0.141762	Column-based
10x.s1__TCAATCTAGTTGAAAC-1	0.235845	Column-based
10x.s1__TCAATCTGTATGGAAT-1	0.0508248	Column-based
10x.s1__TCAATCTTCGCACGGT-1	0.148311	Column-based
10x.s1__TCAATTCCACAACGAG-1	0.0550945	Column-based
10x.s1__TCAATTCGTAACCAGG-1	0.210996	Column-based
10x.s1__TCAATTCTCGCGATCG-1	0.267803	Column-based
10x.s1__TCACAAGCAAGTCCAT-1	0.141092	Column-based
10x.s1__TCACAAGGTAGTCTGT-1	0.227384	Column-based
10x.s1__TCACACCAGACGAGCT-1	0.2474	Column-based
10x.s1__TCACACCCAAGTGGCA-1	7.73e-06	Column-based
10x.s1__TCACACCGTAATCAGA-1	0.231821	Column-based
10x.s1__TCACACCGTCTCGGGT-1	0.23602	Column-based
10x.s1__TCACATTCAGGAGACT-1	0.231629	Column-based
10x.s1__TCACGCTAGCGAAACC-1	0.234389	Column-based
10x.s1__TCACGCTGTCCTCATC-1	0.36585	Column-based
10x.s1__TCACGGGCACAATTCG-1	0.0503872	Column-based
10x.s1__TCACGGGCATGAAGCG-1	0.208991	Column-based
10x.s1__TCACGGGCATTGGGAG-1	0.297251	Column-based
10x.s1__TCACGGGTCCGTTTCG-1	0.322938	Column-based
10x.s1__TCACGGGTCTGTTGGA-1	0.155598	Column-based
10x.s1__TCACTATAGATTGTGA-1	0.271493	Column-based
10x.s1__TCACTATAGGGCATGT-1	0.146415	Column-based
10x.s1__TCACTATCAGGCTATT-1	0.252299	Column-based
10x.s1__TCACTATGTACCAGAG-1	0.193837	Column-based
10x.s1__TCACTATTCCGAGTGC-1	0.390704	Column-based
10x.s1__TCACTCGAGAAGCCAC-1	0.332676	Column-based
10x.s1__TCACTCGCAATCGCGC-1	0.210694	Column-based
10x.s1__TCACTCGCAGCTATTG-1	0.227803	Column-based
10x.s1__TCAGCAATCCACGGAC-1	5.94e-06	Column-based
10x.s1__TCAGCCTAGCCGTAAG-1	0.367537	Column-based
10x.s1__TCAGCCTTCCTTACCG-1	0.236083	Column-based
10x.s1__TCAGCCTTCGGTAGGA-1	0.234698	Column-based
10x.s1__TCAGGGCAGTGGCCTC-1	0.0559599	Column-based
10x.s1__TCAGGGCGTCAGGAGT-1	0.248118	Column-based
10x.s1__TCAGGGCTCCCAAGCG-1	0.215386	Column-based
10x.s1__TCAGTCCAGAGAGCAA-1	0.0524888	Column-based
10x.s1__TCAGTCCCAAACAGGC-1	0.0293855	Column-based
10x.s1__TCAGTCCCACATGGTT-1	0.22584	Column-based
10x.s1__TCAGTCCGTGGATCGA-1	0.139142	Column-based
10x.s1__TCAGTCCGTTAAGTCC-1	0.191576	Column-based
10x.s1__TCAGTCCGTTTGGAAA-1	0.324982	Column-based
10x.s1__TCAGTCCTCACTCACC-1	0.265658	Column-based
10x.s1__TCAGTGAGTCATGCAT-1	0.29379	Column-based
10x.s1__TCAGTGAGTGCCAAGA-1	0.315084	Column-based
10x.s1__TCAGTGAGTGGGTATG-1	0.148959	Column-based
10x.s1__TCAGTGATCACTCACC-1	0.0766776	Column-based
10x.s1__TCATACTCAAACTGCT-1	0.098964	Column-based
10x.s1__TCATACTGTAGGTACG-1	0.271471	Column-based
10x.s1__TCATACTTCACTGGTA-1	0.12869	Column-based
10x.s1__TCATACTTCTCATGGA-1	0.383825	Column-based
10x.s1__TCATATCGTCAAAGTA-1	0.106557	Column-based
10x.s1__TCATATCTCATAGGCT-1	0.0730214	Column-based
10x.s1__TCATCATCATAGCTGT-1	0.318598	Column-based
10x.s1__TCATCATGTCCTTAAG-1	0.381455	Column-based
10x.s1__TCATCATTCAAATAGG-1	0.310252	Column-based
10x.s1__TCATCATTCGTAGTCA-1	0.206601	Column-based
10x.s1__TCATCCGGTACAGTCT-1	5.95e-06	Column-based
10x.s1__TCATGCCAGTAGCAAT-1	0.227602	Column-based
10x.s1__TCATGCCCACACCTAA-1	0.261686	Column-based
10x.s1__TCATGCCCAGGGCTTC-1	0.108766	Column-based
10x.s1__TCATGCCGTTGATCGT-1	0.32249	Column-based
10x.s1__TCATGCCTCTATCGGA-1	0.164694	Column-based
10x.s1__TCATGGAAGACATATG-1	0.0763808	Column-based
10x.s1__TCATGGAAGCGTATGG-1	0.0709585	Column-based
10x.s1__TCATGGAGTACCATAC-1	0.383268	Column-based
10x.s1__TCATGGAGTGATATAG-1	0.251887	Column-based
10x.s1__TCATGGAGTTCTTAGG-1	0.183967	Column-based
10x.s1__TCATGTTTCGTTCTAT-1	0.0763685	Column-based
10x.s1__TCATTACCAAATGATG-1	0.355226	Column-based
10x.s1__TCATTACGTATGGGAC-1	0.227385	Column-based
10x.s1__TCATTACTCAAGTTGC-1	0.267061	Column-based
10x.s1__TCATTACTCGCCGAAC-1	-8.38e-06	Column-based
10x.s1__TCATTCAAGTCTGTAC-1	0.0918982	Column-based
10x.s1__TCATTCACATGCCGAC-1	0.314722	Column-based
10x.s1__TCATTGTGTCGGATTT-1	0.395147	Column-based
10x.s1__TCATTGTGTCTTACTT-1	0.378897	Column-based
10x.s1__TCATTTGCAAATTGGA-1	0.316854	Column-based
10x.s1__TCCACCAGTCAGACTT-1	0.219257	Column-based
10x.s1__TCCACGTAGCATGCAG-1	0.472026	Column-based
10x.s1__TCCACGTGTCCGATCG-1	0.162171	Column-based
10x.s1__TCCACGTGTTTACTTC-1	0.251199	Column-based
10x.s1__TCCAGAAAGCGTCTCG-1	0.381129	Column-based
10x.s1__TCCAGAAAGGTGCTGA-1	0.072667	Column-based
10x.s1__TCCATCGAGTGATAAC-1	0.15686	Column-based
10x.s1__TCCATCGTCTGCGGCA-1	0.35309	Column-based
10x.s1__TCCATGCAGATAGCTA-1	3.28e-09	Column-based
10x.s1__TCCATGCCACCAGCCA-1	0.190992	Column-based
10x.s1__TCCATGCCAGAGGACT-1	0.303957	Column-based
10x.s1__TCCATGCCATGGCCCA-1	0.359723	Column-based
10x.s1__TCCATGCGTGGGATTG-1	-7.02e-06	Column-based
10x.s1__TCCATGCTCGCGTCGA-1	0.105993	Column-based
10x.s1__TCCCACAAGTCATGCT-1	0.304522	Column-based
10x.s1__TCCCACACACACCTTC-1	0.311877	Column-based
10x.s1__TCCCACAGTGAGTAGC-1	0.0753125	Column-based
10x.s1__TCCCACATCTCGCTTG-1	0.312921	Column-based
10x.s1__TCCCAGTCACGGGCTT-1	2.07e-05	Column-based
10x.s1__TCCCAGTCAGCGTGCT-1	0.316275	Column-based
10x.s1__TCCCATGAGCGAGAAA-1	0.050838	Column-based
10x.s1__TCCCATGCAAGGTTGG-1	0.160975	Column-based
10x.s1__TCCCATGGTGGTAATA-1	0.0350716	Column-based
10x.s1__TCCGAAAGTAGCTTAC-1	0.0538067	Column-based
10x.s1__TCCGATCCAGCACAAG-1	0.190554	Column-based
10x.s1__TCCGATCTCTTACCGC-1	0.235226	Column-based
10x.s1__TCCGGGAAGTATGGAT-1	0.247095	Column-based
10x.s1__TCCGGGATCACCCTCA-1	0.330866	Column-based
10x.s1__TCCGTGTCAGCGGATA-1	0.0481126	Column-based
10x.s1__TCCGTGTTCATTGTTC-1	0.283807	Column-based
10x.s1__TCCTAATAGAATCGCG-1	0.228219	Column-based
10x.s1__TCCTAATCAATGCAGG-1	0.306024	Column-based
10x.s1__TCCTAATGTACCTAAC-1	0.319872	Column-based
10x.s1__TCCTAATGTAGTCGTT-1	0.160112	Column-based
10x.s1__TCCTAATTCAGACCCG-1	0.272214	Column-based
10x.s1__TCCTCCCCACGCCAGT-1	0.457573	Column-based
10x.s1__TCCTCCCCACGTACAT-1	0.176778	Column-based
10x.s1__TCCTCCCTCCTTCTGG-1	0.385982	Column-based
10x.s1__TCCTCTTAGACTCTAC-1	0.35197	Column-based
10x.s1__TCCTCTTAGCCGATAG-1	0.29725	Column-based
10x.s1__TCCTCTTCACTGAGGA-1	0.292239	Column-based
10x.s1__TCCTCTTCAGACGGAT-1	0.504456	Column-based
10x.s1__TCCTCTTCATCATCTT-1	0.246101	Column-based
10x.s1__TCCTCTTCATGTACGT-1	0.177158	Column-based
10x.s1__TCCTGCAGTGGCGCTT-1	0.0550094	Column-based
10x.s1__TCCTGCAGTGTTAACC-1	0.310254	Column-based
10x.s1__TCCTGCAGTTTAAGGA-1	0.356244	Column-based
10x.s1__TCCTGCATCGGAGTAG-1	-1.92e-06	Column-based
10x.s1__TCCTTTCGTGGCCACT-1	0.114903	Column-based
10x.s1__TCCTTTCGTTATGGTC-1	0.182419	Column-based
10x.s1__TCGAACAGTGCGGCTT-1	0.0713501	Column-based
10x.s1__TCGAACATCGAAGCAG-1	0.22558	Column-based
10x.s1__TCGAAGTAGCTGTCCG-1	-1.45e-06	Column-based
10x.s1__TCGAAGTAGTGACCTT-1	0.171767	Column-based
10x.s1__TCGAAGTTCCCATTCG-1	0.22057	Column-based
10x.s1__TCGAAGTTCTACGGGC-1	0.0709105	Column-based
10x.s1__TCGACCTCATCCGAGC-1	0.152621	Column-based
10x.s1__TCGACCTGTACAGAGC-1	0.311603	Column-based
10x.s1__TCGACGGGTGCATCTA-1	0.180962	Column-based
10x.s1__TCGATTTAGTAACCGG-1	0.249116	Column-based
10x.s1__TCGATTTCATCAGCTA-1	0.0516562	Column-based
10x.s1__TCGATTTTCTAGTGAC-1	0.323821	Column-based
10x.s1__TCGCACTCAAGTATCC-1	0.165367	Column-based
10x.s1__TCGCACTGTTGACTGT-1	0.0474631	Column-based
10x.s1__TCGCACTTCTCGTGGG-1	0.26823	Column-based
10x.s1__TCGCTCAAGCTGTCCG-1	0.13956	Column-based
10x.s1__TCGCTCAAGGTCACTT-1	0.356078	Column-based
10x.s1__TCGCTCACAGAGATTA-1	0.0741715	Column-based
10x.s1__TCGCTCAGTAAGACCG-1	0.180638	Column-based
10x.s1__TCGGATAAGTAGGTTA-1	-3.87e-06	Column-based
10x.s1__TCGGGACAGTGGTTAA-1	1.86e-05	Column-based
10x.s1__TCGGGACCAGCCGTTG-1	0.280126	Column-based
10x.s1__TCGGGACCATGGGTTT-1	0.226896	Column-based
10x.s1__TCGGGACGTGCGCTCA-1	0.161363	Column-based
10x.s1__TCGGGACTCATTACGG-1	0.319902	Column-based
10x.s1__TCGGGACTCTACTATC-1	0.226132	Column-based
10x.s1__TCGGGACTCTCTAAGG-1	0.161405	Column-based
10x.s1__TCGGGCACATCCGCGA-1	0.292415	Column-based
10x.s1__TCGGGCAGTTATAGAG-1	0.215221	Column-based
10x.s1__TCGGGCAGTTGTGCAT-1	0.0754254	Column-based
10x.s1__TCGGGCATCCATGAGT-1	0.178399	Column-based
10x.s1__TCGGGTGCACCGTCGA-1	0.164467	Column-based
10x.s1__TCGGTCTCAGAATTCC-1	0.159056	Column-based
10x.s1__TCGGTCTCAGCCTACG-1	0.0732075	Column-based
10x.s1__TCGTAGAAGCTGAAAT-1	0.28624	Column-based
10x.s1__TCGTCCATCAGTCACA-1	0.164526	Column-based
10x.s1__TCGTCCATCGACCAAT-1	0.228783	Column-based
10x.s1__TCGTGGGAGAATTGCA-1	-1.76e-06	Column-based
10x.s1__TCGTGGGTCATTATCC-1	7.96e-06	Column-based
10x.s1__TCTAACTTCCATCGTC-1	0.147281	Column-based
10x.s1__TCTAACTTCTTGGAAC-1	0.308463	Column-based
10x.s1__TCTACATAGGGCCTCT-1	0.506849	Column-based
10x.s1__TCTACATTCCTGGGAC-1	0.454644	Column-based
10x.s1__TCTATACAGGTGAGAA-1	0.087912	Column-based
10x.s1__TCTATACCAGTCTACA-1	0.316479	Column-based
10x.s1__TCTCACGAGCTCCGAC-1	0.247867	Column-based
10x.s1__TCTCACGGTAATGATG-1	0.333739	Column-based
10x.s1__TCTCAGCCACGAGGTA-1	0.138402	Column-based
10x.s1__TCTCAGCTCCCAGGAC-1	0.424155	Column-based
10x.s1__TCTCCGATCGCTACAA-1	0.265334	Column-based
10x.s1__TCTCCGATCGTCGACG-1	0.147145	Column-based
10x.s1__TCTCTGGAGCCTTGAT-1	0.481937	Column-based
10x.s1__TCTCTGGGTGGCTACC-1	0.245321	Column-based
10x.s1__TCTCTGGTCATGCAGT-1	0.384666	Column-based
10x.s1__TCTCTGGTCGTAGCTA-1	-3.84e-06	Column-based
10x.s1__TCTGGCTAGCAACTCT-1	0.18284	Column-based
10x.s1__TCTGGCTAGCTGGCTC-1	0.160874	Column-based
10x.s1__TCTGGCTCACAACCGC-1	0.258605	Column-based
10x.s1__TCTGGCTGTCGTCTCT-1	0.274774	Column-based
10x.s1__TCTGTCGTCCGGACTG-1	0.316648	Column-based
10x.s1__TCTGTCGTCTGTCGCT-1	0.430819	Column-based
10x.s1__TCTTAGTAGGGTTAAT-1	0.162439	Column-based
10x.s1__TCTTAGTCACAGTCAT-1	0.306889	Column-based
10x.s1__TCTTGCGCAGCGGTTC-1	1.41e-05	Column-based
10x.s1__TCTTGCGCAGGCACAA-1	0.107623	Column-based
10x.s1__TCTTGCGTCGAACGCC-1	0.0761876	Column-based
10x.s1__TCTTTGACACGTCGGT-1	0.163572	Column-based
10x.s1__TCTTTGAGTTAAGACA-1	0.345424	Column-based
10x.s1__TGAACGTTCACTCCGT-1	0.470085	Column-based
10x.s1__TGAATCGGTATTCTCT-1	0.178184	Column-based
10x.s1__TGAATCGGTGTGTTTG-1	0.252546	Column-based
10x.s1__TGAATGCGTCATCACA-1	0.340767	Column-based
10x.s1__TGAATGCGTTGTGGCC-1	0.183281	Column-based
10x.s1__TGAATGCTCATCTACT-1	0.263123	Column-based
10x.s1__TGAATGCTCGTCCTTG-1	0.16693	Column-based
10x.s1__TGAATGCTCTTGCAAG-1	0.244504	Column-based
10x.s1__TGACAGTAGCCTCTCT-1	0.352539	Column-based
10x.s1__TGACAGTCAAATAAGC-1	-1.58e-05	Column-based
10x.s1__TGACAGTCATCCTGTC-1	0.278123	Column-based
10x.s1__TGACCCTGTCTGTGCG-1	0.243288	Column-based
10x.s1__TGACCCTTCAATCCAG-1	0.164002	Column-based
10x.s1__TGACGCGCAAACCATC-1	0.0868538	Column-based
10x.s1__TGACGCGCACGTATAC-1	-1.48e-05	Column-based
10x.s1__TGACGCGGTTACCCAA-1	0.356257	Column-based
10x.s1__TGACTCCAGGTTCATC-1	0.0711729	Column-based
10x.s1__TGAGACTAGCTTTGTG-1	0.230734	Column-based
10x.s1__TGAGACTAGTTTGGCT-1	0.0697184	Column-based
10x.s1__TGAGACTCATATCTCT-1	0.271945	Column-based
10x.s1__TGAGCATAGATTGGGC-1	-2.19e-06	Column-based
10x.s1__TGAGCATAGCTCTATG-1	3.84e-06	Column-based
10x.s1__TGAGCATGTCTACTGA-1	0.382777	Column-based
10x.s1__TGAGCGCCAAGTGGTG-1	0.160081	Column-based
10x.s1__TGAGCGCTCTTCTGTA-1	0.185847	Column-based
10x.s1__TGAGGAGCAAGTAGTA-1	0.165695	Column-based
10x.s1__TGAGGAGCAATCCTTT-1	0.396982	Column-based
10x.s1__TGAGGAGCACGGCACT-1	0.298036	Column-based
10x.s1__TGAGGAGCATATACCG-1	0.332677	Column-based
10x.s1__TGAGGTTCAGAGCTAG-1	-4.15e-06	Column-based
10x.s1__TGAGTCACACGGTGTC-1	0.229819	Column-based
10x.s1__TGATCAGAGTTCTACG-1	0.313993	Column-based
10x.s1__TGATCAGCACTCCGAG-1	0.0916223	Column-based
10x.s1__TGATCAGGTAGACACG-1	-3.99e-06	Column-based
10x.s1__TGATCAGGTGAGCGAT-1	0.32012	Column-based
10x.s1__TGATCTTTCAGCTGAT-1	0.225354	Column-based
10x.s1__TGATGCAAGCGATCGA-1	0.0712895	Column-based
10x.s1__TGATGCACACAACGTT-1	0.420564	Column-based
10x.s1__TGATGCATCATTGCCC-1	0.24657	Column-based
10x.s1__TGATGCATCTGCACCT-1	0.0932985	Column-based
10x.s1__TGATGGTCAGATAAAC-1	0.262287	Column-based
10x.s1__TGATGGTTCAGCAATC-1	0.0939568	Column-based
10x.s1__TGATGGTTCCATACTT-1	0.147277	Column-based
10x.s1__TGATGGTTCGATGGAG-1	0.0269655	Column-based
10x.s1__TGATTCTCAGACTCTA-1	0.155243	Column-based
10x.s1__TGATTCTTCCCATTTA-1	-6.64e-06	Column-based
10x.s1__TGATTCTTCCGACATA-1	0.225644	Column-based
10x.s1__TGATTTCAGGTGCCTC-1	0.231528	Column-based
10x.s1__TGATTTCCAGACAAGC-1	0.0706682	Column-based
10x.s1__TGATTTCGTGTTAACC-1	2.61e-07	Column-based
10x.s1__TGCAGATTCTGGGCCA-1	0.144495	Column-based
10x.s1__TGCAGGCCAAATTGCC-1	0.0898159	Column-based
10x.s1__TGCAGGCCACTATCCC-1	0.0512474	Column-based
10x.s1__TGCAGGCTCCATTCGC-1	0.343337	Column-based
10x.s1__TGCAGTAGTACAATAG-1	0.0550238	Column-based
10x.s1__TGCATCCAGCTAGATA-1	-8.38e-07	Column-based
10x.s1__TGCATCCGTGAGGCAT-1	0.0757259	Column-based
10x.s1__TGCATGACAGGATGAC-1	0.047193	Column-based
10x.s1__TGCATGACATAACCCA-1	0.181093	Column-based
10x.s1__TGCCGAGCACGGCCAT-1	0.228367	Column-based
10x.s1__TGCCGAGGTACAGAGC-1	0.0508113	Column-based
10x.s1__TGCCGAGGTAGGACTG-1	0.180398	Column-based
10x.s1__TGCGACGAGATAGTCA-1	0.093246	Column-based
10x.s1__TGCGATATCATGTCTT-1	0.0450356	Column-based
10x.s1__TGCGGCACACAATGCT-1	0.0544397	Column-based
10x.s1__TGCGGGTAGCTACAAA-1	0.0705248	Column-based
10x.s1__TGCGGGTAGGGACAGG-1	0.159761	Column-based
10x.s1__TGCGGGTCAACCGCTG-1	0.0508121	Column-based
10x.s1__TGCGGGTCACGCCACA-1	0.252216	Column-based
10x.s1__TGCGGGTCAGCCGTTG-1	0.311032	Column-based
10x.s1__TGCGGGTCAGTGACCC-1	0.3158	Column-based
10x.s1__TGCTCCAAGCTCCCTT-1	0.287924	Column-based
10x.s1__TGCTCCAAGTCGCGAA-1	-1.79e-05	Column-based
10x.s1__TGCTCCAGTGTCTTGA-1	0.229408	Column-based
10x.s1__TGCTCCATCGGATTAC-1	0.319127	Column-based
10x.s1__TGCTCCATCTTCGTGC-1	0.181037	Column-based
10x.s1__TGCTCGTCAAACGGCA-1	0.0701865	Column-based
10x.s1__TGCTCGTGTAAGGAGA-1	0.371425	Column-based
10x.s1__TGCTGAAGTCATAAAG-1	0.4013	Column-based
10x.s1__TGCTGAATCTAGGCAT-1	0.316386	Column-based
10x.s1__TGGAACTAGTGACCTT-1	0.261927	Column-based
10x.s1__TGGAACTTCATGCCCT-1	0.248554	Column-based
10x.s1__TGGAGAGCAAATAGCA-1	-5.77e-06	Column-based
10x.s1__TGGAGAGGTAGGCAGT-1	0.384605	Column-based
10x.s1__TGGAGAGTCGTGACTA-1	0.265157	Column-based
10x.s1__TGGAGGAAGGGTCAAC-1	0.27743	Column-based
10x.s1__TGGAGGATCATGTCTT-1	0.23342	Column-based
10x.s1__TGGAGGATCCATTGCC-1	0.244358	Column-based
10x.s1__TGGAGGATCTCTGCCA-1	0.340669	Column-based
10x.s1__TGGATCAAGCATTGTC-1	0.29417	Column-based
10x.s1__TGGATCAGTCCTACAA-1	0.250791	Column-based
10x.s1__TGGATCATCTCAGTCC-1	0.0525169	Column-based
10x.s1__TGGATGTCATGGCTGC-1	0.388972	Column-based
10x.s1__TGGATGTGTACTCAAC-1	0.0293912	Column-based
10x.s1__TGGCGTGTCGAAACAA-1	0.37974	Column-based
10x.s1__TGGCGTGTCGGTCAGC-1	0.237586	Column-based
10x.s1__TGGGAAGGTCCTTTGC-1	0.162017	Column-based
10x.s1__TGGGAGAGTAGCGTCC-1	0.29667	Column-based
10x.s1__TGGGAGAGTATCGATC-1	0.23312	Column-based
10x.s1__TGGGATTTCCTACACC-1	0.31872	Column-based
10x.s1__TGGGCGTGTCTCTCAC-1	0.227083	Column-based
10x.s1__TGGGCGTTCATCGACA-1	0.200975	Column-based
10x.s1__TGGGCGTTCCCTGGTT-1	0.0531657	Column-based
10x.s1__TGGGCTGTCATTTGTC-1	0.299977	Column-based
10x.s1__TGGGCTGTCGTCGGGT-1	0.262974	Column-based
10x.s1__TGGGCTGTCGTGCGAC-1	0.352809	Column-based
10x.s1__TGGGTTAGTCACAATC-1	0.358363	Column-based
10x.s1__TGGGTTAGTTTGCAGT-1	0.106494	Column-based
10x.s1__TGGGTTATCCTCACGT-1	0.364771	Column-based
10x.s1__TGGTACAAGGGTACGT-1	0.145651	Column-based
10x.s1__TGGTACACAACAACAA-1	0.254489	Column-based
10x.s1__TGGTACAGTGAACTAA-1	0.221301	Column-based
10x.s1__TGGTAGTAGTATGCAA-1	0.160671	Column-based
10x.s1__TGGTGATAGCAAATCA-1	0.160361	Column-based
10x.s1__TGGTGATAGCATGCAG-1	-1e-05	Column-based
10x.s1__TGGTGATAGTATAGGT-1	0.203008	Column-based
10x.s1__TGGTGATCATCGGTTA-1	0.226946	Column-based
10x.s1__TGGTTAGAGTATCCTG-1	1.26e-05	Column-based
10x.s1__TGGTTAGCAATACGCT-1	0.263683	Column-based
10x.s1__TGGTTAGGTGGAACAC-1	0.0902268	Column-based
10x.s1__TGTAAGCTCTATTGTC-1	7.89e-06	Column-based
10x.s1__TGTACAGCAAAGCGTG-1	-3.65e-07	Column-based
10x.s1__TGTACAGGTGGCTTGC-1	0.286363	Column-based
10x.s1__TGTACAGTCCGAGCTG-1	0.294723	Column-based
10x.s1__TGTAGACGTGAGAGGG-1	-7.81e-06	Column-based
10x.s1__TGTAGACTCGAACCTA-1	0.160632	Column-based
10x.s1__TGTCAGAGTCAAGGCA-1	0.382249	Column-based
10x.s1__TGTCCACCACTTCAAG-1	0.259852	Column-based
10x.s1__TGTCCACGTGTCGCTG-1	0.145442	Column-based
10x.s1__TGTCCCAAGAAGGCTC-1	0.128527	Column-based
10x.s1__TGTCCCACAGCAGATG-1	0.138286	Column-based
10x.s1__TGTCCCACATACTGTG-1	1.48e-05	Column-based
10x.s1__TGTCCCAGTACTGAGG-1	0.183624	Column-based
10x.s1__TGTCCCAGTGTGAGCA-1	0.317784	Column-based
10x.s1__TGTCCCATCACATACG-1	0.188663	Column-based
10x.s1__TGTCCTGAGGCATCTT-1	0.294147	Column-based
10x.s1__TGTGAGTCACTCAAGT-1	-5.65e-06	Column-based
10x.s1__TGTGAGTTCGACGATT-1	0.385994	Column-based
10x.s1__TGTGATGCACTGTCGG-1	0.22699	Column-based
10x.s1__TGTGATGGTCATCCCT-1	0.22751	Column-based
10x.s1__TGTGATGTCACGGTCG-1	0.0933603	Column-based
10x.s1__TGTGATGTCCGACGGT-1	0.165487	Column-based
10x.s1__TGTGCGGAGGACTAAT-1	0.289339	Column-based
10x.s1__TGTGCGGCAAGAGGCT-1	0.159888	Column-based
10x.s1__TGTGCGGCACAGCCAC-1	0.177901	Column-based
10x.s1__TGTGCGGCATTGCCTC-1	0.30794	Column-based
10x.s1__TGTGCGGTCCGGTAAT-1	2.34e-05	Column-based
10x.s1__TGTGGCGAGACGATAT-1	-4.62e-06	Column-based
10x.s1__TGTGGCGAGCACTAAA-1	0.164735	Column-based
10x.s1__TGTGGCGCAACCGATT-1	0.188478	Column-based
10x.s1__TGTGGCGCAATGGCAG-1	0.160253	Column-based
10x.s1__TGTGGCGCATATACCG-1	0.209066	Column-based
10x.s1__TGTGTGACAACTGGTT-1	-9.18e-06	Column-based
10x.s1__TGTGTGACACTAACCA-1	0.242859	Column-based
10x.s1__TGTGTGATCCGAACGC-1	0.178617	Column-based
10x.s1__TGTTACTTCTTCGTAT-1	0.383585	Column-based
10x.s1__TGTTCATTCACCTCTG-1	0.0728208	Column-based
10x.s1__TGTTCATTCGGAACTT-1	0.0125469	Column-based
10x.s1__TGTTCCGTCTGGACCG-1	0.308349	Column-based
10x.s1__TGTTCCGTCTTCGTGC-1	0.0279074	Column-based
10x.s1__TGTTCTACACACAGAG-1	-6.58e-06	Column-based
10x.s1__TGTTCTAGTGTCATCA-1	0.305029	Column-based
10x.s1__TGTTCTATCGTCGACG-1	0.24934	Column-based
10x.s1__TGTTGAGAGATGACCG-1	0.0462007	Column-based
10x.s1__TGTTGGACACCGGTCA-1	-8.73e-07	Column-based
10x.s1__TGTTGGAGTTCTGAGT-1	0.248493	Column-based
10x.s1__TGTTTGTCAACGGGTA-1	0.0768203	Column-based
10x.s1__TTAATCCAGCGACTAG-1	0.243037	Column-based
10x.s1__TTAATCCCAATGTCTG-1	0.215232	Column-based
10x.s1__TTAATCCGTCATTGCA-1	0.137772	Column-based
10x.s1__TTAATCCGTGAGTGAC-1	0.181891	Column-based
10x.s1__TTAATCCGTGGCTGAA-1	0.222249	Column-based
10x.s1__TTACAGGAGACTGGGT-1	0.230665	Column-based
10x.s1__TTACAGGCAGGATTCT-1	0.288796	Column-based
10x.s1__TTACAGGGTACGATCT-1	0.178782	Column-based
10x.s1__TTACAGGTCGGCCAAC-1	0.401446	Column-based
10x.s1__TTACCATCAAGAGAGA-1	0.269372	Column-based
10x.s1__TTACCATGTATGGAGC-1	0.244063	Column-based
10x.s1__TTACCGCCAAGAGTTA-1	0.251341	Column-based
10x.s1__TTACCGCGTTGGACCC-1	0.311485	Column-based
10x.s1__TTACGCCGTCGATTAC-1	0.314156	Column-based
10x.s1__TTACGCCGTTTGAAAG-1	0.254584	Column-based
10x.s1__TTACGTTGTCGAGTTT-1	0.30498	Column-based
10x.s1__TTACGTTTCTGACCCT-1	0.239824	Column-based
10x.s1__TTACTGTGTAGTCGGA-1	0.0873247	Column-based
10x.s1__TTACTGTTCACCATGA-1	0.16813	Column-based
10x.s1__TTAGGCAAGCCAAGTG-1	6.33e-07	Column-based
10x.s1__TTAGGGTAGTTGAATG-1	0.238254	Column-based
10x.s1__TTAGGGTGTACCGGAA-1	0.312666	Column-based
10x.s1__TTAGGGTTCAGCCCAG-1	0.0388003	Column-based
10x.s1__TTAGTCTAGTGCGACA-1	0.0935652	Column-based
10x.s1__TTAGTCTTCACCCTCA-1	0.249782	Column-based
10x.s1__TTATTGCGTAGTGCGA-1	0.440479	Column-based
10x.s1__TTATTGCGTCCTTAAG-1	0.0760396	Column-based
10x.s1__TTCAATCGTCTTCATT-1	0.0756357	Column-based
10x.s1__TTCAATCGTTAAGACA-1	0.10296	Column-based
10x.s1__TTCACCGGTTTCTATC-1	0.18266	Column-based
10x.s1__TTCACCGTCTAGCCAA-1	0.344388	Column-based
10x.s1__TTCAGGAAGTAACAGT-1	0.307911	Column-based
10x.s1__TTCATGTCAGAAATCA-1	0.322793	Column-based
10x.s1__TTCATTGCAACCGTAT-1	0.288087	Column-based
10x.s1__TTCATTGCACATGACT-1	0.266269	Column-based
10x.s1__TTCATTGCACCATAAC-1	0.227308	Column-based
10x.s1__TTCATTGGTAGATCGG-1	0.257082	Column-based
10x.s1__TTCATTGGTCTTAGTG-1	0.0936045	Column-based
10x.s1__TTCATTGTCGAGAAAT-1	0.313302	Column-based
10x.s1__TTCCAATAGAGGTCGT-1	0.165932	Column-based
10x.s1__TTCCACGAGCTACAAA-1	0.216145	Column-based
10x.s1__TTCCACGCAAGTTCCA-1	0.224967	Column-based
10x.s1__TTCCACGCAGGTTCGC-1	0.291779	Column-based
10x.s1__TTCCACGGTTGGGTAG-1	0.282605	Column-based
10x.s1__TTCCACGTCGGTAGAG-1	0.160381	Column-based
10x.s1__TTCCACGTCGTCGACG-1	3.76e-06	Column-based
10x.s1__TTCCGGTCAAGTGGAC-1	0.0744499	Column-based
10x.s1__TTCCGGTGTACATACC-1	0.0872201	Column-based
10x.s1__TTCCGGTTCTAACGGT-1	0.258822	Column-based
10x.s1__TTCCGGTTCTCGAACA-1	0.10848	Column-based
10x.s1__TTCCGTGAGAGTCAAT-1	0.326421	Column-based
10x.s1__TTCCGTGAGCCGCTTG-1	0.328036	Column-based
10x.s1__TTCCGTGTCAAGTCGT-1	0.308553	Column-based
10x.s1__TTCCTAACAGCCGTCA-1	0.206005	Column-based
10x.s1__TTCCTCTAGTGGTTCT-1	0.161428	Column-based
10x.s1__TTCCTCTCACACGTGC-1	0.2488	Column-based
10x.s1__TTCCTTCCAAAGCACG-1	0.180819	Column-based
10x.s1__TTCCTTCGTGATTGGG-1	-1.42e-05	Column-based
10x.s1__TTCGATTCACCCATAA-1	0.221001	Column-based
10x.s1__TTCGATTCAGCTGTTA-1	0.244721	Column-based
10x.s1__TTCGATTGTTCGTTCC-1	0.31206	Column-based
10x.s1__TTCGATTTCGTTAGTG-1	0.176746	Column-based
10x.s1__TTCGCTGCAGTGTACT-1	0.275756	Column-based
10x.s1__TTCGCTGTCTCTCAAT-1	0.221258	Column-based
10x.s1__TTCTAACAGGTTCTAC-1	0.162139	Column-based
10x.s1__TTCTAACCACAGCTGC-1	0.322611	Column-based
10x.s1__TTCTAACCAGCACAAG-1	0.305044	Column-based
10x.s1__TTCTAGTTCGCTGTCT-1	0.23744	Column-based
10x.s1__TTCTCTCAGATAGTCA-1	0.363715	Column-based
10x.s1__TTCTCTCAGCGACATG-1	0.159051	Column-based
10x.s1__TTCTCTCAGCGTATAA-1	0.352737	Column-based
10x.s1__TTCTCTCCAACCGTAT-1	0.270847	Column-based
10x.s1__TTCTCTCGTCTTCTAT-1	0.359586	Column-based
10x.s1__TTCTGTAAGGGAGGGT-1	2.26e-05	Column-based
10x.s1__TTCTGTATCACTTCTA-1	0.238067	Column-based
10x.s1__TTCTGTATCGAACTCA-1	0.218503	Column-based
10x.s1__TTCTTCCCATACAGGG-1	0.253746	Column-based
10x.s1__TTCTTCCGTTACCTGA-1	0.227686	Column-based
10x.s1__TTCTTGATCTTCACAT-1	0.384738	Column-based
10x.s1__TTGAACGCAGTAGTGG-1	0.191221	Column-based
10x.s1__TTGAACGGTTAAGACA-1	0.21913	Column-based
10x.s1__TTGAACGTCCAAAGGG-1	0.175581	Column-based
10x.s1__TTGACCCAGTCGGGAT-1	0.148601	Column-based
10x.s1__TTGACCCCACAAATGA-1	0.393373	Column-based
10x.s1__TTGACCCCACGGTGCT-1	0.0545942	Column-based
10x.s1__TTGACCCGTCTAATCG-1	0.310376	Column-based
10x.s1__TTGACCCGTGTTTACG-1	0.281501	Column-based
10x.s1__TTGATGGCACTTCAAG-1	0.213035	Column-based
10x.s1__TTGATGGGTTTCGTTT-1	0.323243	Column-based
10x.s1__TTGATGGTCACGATAC-1	0.117152	Column-based
10x.s1__TTGCATTAGATGCTGG-1	-1.82e-06	Column-based
10x.s1__TTGCATTGTATCGCTA-1	0.235745	Column-based
10x.s1__TTGCCTGTCGCTTGCT-1	0.291215	Column-based
10x.s1__TTGCTGCAGAAACCCG-1	0.316559	Column-based
10x.s1__TTGCTGCAGCACTGGA-1	0.26635	Column-based
10x.s1__TTGCTGCCAAGGTCAG-1	0.146793	Column-based
10x.s1__TTGCTGCGTTATGACC-1	0.412174	Column-based
10x.s1__TTGCTGCTCCACACCT-1	0.2916	Column-based
10x.s1__TTGCTGCTCCTTATAC-1	0.0798121	Column-based
10x.s1__TTGGATGGTATGCGGA-1	0.129491	Column-based
10x.s1__TTGGGATTCCCAAGTA-1	0.21024	Column-based
10x.s1__TTGGGCGTCTCTAAGG-1	0.0928472	Column-based
10x.s1__TTGGGTATCGTTAGTG-1	0.177755	Column-based
10x.s1__TTGGTTTAGCAACAAT-1	0.0912439	Column-based
10x.s1__TTGGTTTCACGTTCGG-1	0.0531191	Column-based
10x.s1__TTGTGGAAGCAGCGAT-1	0.191448	Column-based
10x.s1__TTGTGGAGTACTGAGG-1	0.0471903	Column-based
10x.s1__TTGTGGAGTGATTCTG-1	0.371601	Column-based
10x.s1__TTGTTCACACAATGCT-1	0.164909	Column-based
10x.s1__TTGTTCATCCCGTGTT-1	0.243209	Column-based
10x.s1__TTGTTGTCACGCGTGT-1	0.0547293	Column-based
10x.s1__TTGTTGTTCCCGGTAG-1	0.0873095	Column-based
10x.s1__TTGTTTGCACGGTGTC-1	0.175002	Column-based
10x.s1__TTGTTTGTCTTTGCAT-1	0.418446	Column-based
10x.s1__TTTACGTCACGTAGAG-1	0.226802	Column-based
10x.s1__TTTACGTCATCGTTCC-1	0.236593	Column-based
10x.s1__TTTACGTCATCTAGAC-1	0.323013	Column-based
10x.s1__TTTACGTTCGTAGGGA-1	0.177054	Column-based
10x.s1__TTTACTGCACGGTGAA-1	0.160837	Column-based
10x.s1__TTTAGTCAGTTCCAGT-1	0.250432	Column-based
10x.s1__TTTAGTCCATGGGTTT-1	0.163789	Column-based
10x.s1__TTTATGCAGCTAGATA-1	0.181269	Column-based
10x.s1__TTTATGCAGTTCGCAT-1	0.226849	Column-based
10x.s1__TTTATGCGTGGGTTGA-1	0.215233	Column-based
10x.s1__TTTATGCTCGGTCGAC-1	0.163305	Column-based
10x.s1__TTTCACAGTGGTGATG-1	0.22185	Column-based
10x.s1__TTTCACATCGTAACTG-1	0.311908	Column-based
10x.s1__TTTCAGTAGATGACCG-1	0.298636	Column-based
10x.s1__TTTCAGTAGCAAGGAA-1	0.247898	Column-based
10x.s1__TTTCAGTCAGCGTAGA-1	0.160464	Column-based
10x.s1__TTTCAGTGTTCCGCGA-1	0.115318	Column-based
10x.s1__TTTCATGCAGCTATTG-1	0.138325	Column-based
10x.s1__TTTCATGCAGTCTACA-1	0.22838	Column-based
10x.s1__TTTCATGCATAGACTC-1	0.320611	Column-based
10x.s1__TTTCATGGTAGTTACC-1	0.240593	Column-based
10x.s1__TTTCCTCAGATCCTAC-1	0.202883	Column-based
10x.s1__TTTCCTCAGCATGTTC-1	0.106589	Column-based
10x.s1__TTTCCTCTCGATGGAG-1	0.327815	Column-based
10x.s1__TTTCCTCTCTCTAGGA-1	0.204917	Column-based
10x.s1__TTTCGATCAAGAAATC-1	0.231099	Column-based
10x.s1__TTTCGATCATGAAAGT-1	0.299212	Column-based
10x.s1__TTTCGATCATGTGTCA-1	0.147028	Column-based
10x.s1__TTTCGATGTCGTCTCT-1	0.0716087	Column-based
10x.s1__TTTGACTGTCTGATAC-1	-1.59e-05	Column-based
10x.s1__TTTGGAGCAAGCAATA-1	0.137087	Column-based
10x.s1__TTTGGAGCATAGAATG-1	0.301685	Column-based
10x.s1__TTTGGAGTCTTTCGAT-1	0.301589	Column-based
10x.s1__TTTGGTTGTCGCCTAG-1	0.263986	Column-based
10x.s1__TTTGGTTGTCTGTGCG-1	0.132793	Column-based
10x.s1__TTTGGTTTCCACTGAA-1	0.0716025	Column-based
10x.s1__TTTGGTTTCTTTGCAT-1	0.241992	Column-based
10x.s1__TTTGTTGCACATATGC-1	0.197212	Column-based
10x.s2__AAACCCACAGAACTAA-1	0.0860795	Column-based
10x.s2__AAACCCACAGGTGACA-1	0.110515	Column-based
10x.s2__AAACGAATCCTCTAAT-1	5.53e-06	Column-based
10x.s2__AAACGAATCGGCATTA-1	0.159509	Column-based
10x.s2__AAACGCTAGGTTACCT-1	0.0177483	Column-based
10x.s2__AAACGCTGTGGTCCCA-1	0.287919	Column-based
10x.s2__AAACGCTTCATTGTTC-1	0.0236907	Column-based
10x.s2__AAAGAACCACCATATG-1	0.286765	Column-based
10x.s2__AAAGAACCAGCACACC-1	0.160898	Column-based
10x.s2__AAAGAACGTCAAAGTA-1	0.361958	Column-based
10x.s2__AAAGAACGTGGATTTC-1	0.0824199	Column-based
10x.s2__AAAGAACGTGGCCTCA-1	0.251426	Column-based
10x.s2__AAAGAACTCAAATAGG-1	-4.95e-06	Column-based
10x.s2__AAAGGATAGGGCTAAC-1	0.249103	Column-based
10x.s2__AAAGGATGTCTCTCTG-1	0.0543363	Column-based
10x.s2__AAAGGATGTGTCCCTT-1	0.211515	Column-based
10x.s2__AAAGGATGTTACCCTC-1	-1.1e-05	Column-based
10x.s2__AAAGGGCAGCACGATG-1	0.0805664	Column-based
10x.s2__AAAGGGCCAACATCGT-1	0.0681258	Column-based
10x.s2__AAAGGGCTCCCATAAG-1	0.350118	Column-based
10x.s2__AAAGGTAAGGTTCTTG-1	0.231163	Column-based
10x.s2__AAAGTCCGTAGCTAAA-1	0.164256	Column-based
10x.s2__AAAGTCCGTCAAAGAT-1	0.129519	Column-based
10x.s2__AAAGTGACAACCGATT-1	0.315298	Column-based
10x.s2__AAAGTGAGTCGAGATG-1	0.070651	Column-based
10x.s2__AAATGGAGTGGAGAAA-1	0.309216	Column-based
10x.s2__AACAAAGGTGCGAACA-1	0.0768079	Column-based
10x.s2__AACAAAGGTGTCATTG-1	0.159866	Column-based
10x.s2__AACAACCCAAGAAACT-1	0.299942	Column-based
10x.s2__AACAACCTCCATACAG-1	0.0437242	Column-based
10x.s2__AACAAGATCACCTCGT-1	-8.38e-07	Column-based
10x.s2__AACACACAGAGTACCG-1	-1.66e-06	Column-based
10x.s2__AACACACTCTTAGTTC-1	0.126764	Column-based
10x.s2__AACAGGGTCCAGTACA-1	-1.07e-05	Column-based
10x.s2__AACCAACGTCACTAGT-1	0.0922771	Column-based
10x.s2__AACCACAAGGCATCAG-1	0.329003	Column-based
10x.s2__AACCACAGTGTACATC-1	0.0864795	Column-based
10x.s2__AACCATGCACACGCCA-1	0.0899076	Column-based
10x.s2__AACCATGCAGAAACCG-1	5.42e-06	Column-based
10x.s2__AACCATGGTAATGTGA-1	0.141491	Column-based
10x.s2__AACCCAAAGTCCGCCA-1	0.272225	Column-based
10x.s2__AACCCAAGTACTCGAT-1	0.224616	Column-based
10x.s2__AACCCAAGTCAAGGCA-1	-8.99e-07	Column-based
10x.s2__AACCCAAGTTCCCACT-1	0.248463	Column-based
10x.s2__AACCCAAGTTTGACAC-1	0.159183	Column-based
10x.s2__AACCCAATCACTTTGT-1	0.333344	Column-based
10x.s2__AACCCAATCGTTCATT-1	0.0935798	Column-based
10x.s2__AACCCAATCTTGATTC-1	0.147883	Column-based
10x.s2__AACCTGACAGGACTAG-1	0.0730774	Column-based
10x.s2__AACCTGAGTTGCGGAA-1	0.249444	Column-based
10x.s2__AACCTTTAGGGACTGT-1	0.146053	Column-based
10x.s2__AACCTTTCAAAGCAAT-1	0.343368	Column-based
10x.s2__AACCTTTCAGAGTTCT-1	0.312184	Column-based
10x.s2__AACCTTTCAGGAATAT-1	0.365584	Column-based
10x.s2__AACCTTTCAGTGCGCT-1	5.38e-06	Column-based
10x.s2__AACCTTTTCGACGAGA-1	0.0907447	Column-based
10x.s2__AACGTCAAGGTACAGC-1	0.325079	Column-based
10x.s2__AACGTCACAGTGTGCC-1	0.0138355	Column-based
10x.s2__AACGTCAGTACCATAC-1	1.16e-05	Column-based
10x.s2__AACGTCATCTATACTC-1	0.0757501	Column-based
10x.s2__AACTTCTGTGTCATTG-1	1.67e-05	Column-based
10x.s2__AAGACTCGTTCTTGTT-1	-5.3e-06	Column-based
10x.s2__AAGATAGAGATTGACA-1	0.0829194	Column-based
10x.s2__AAGATAGGTCGGATTT-1	0.249256	Column-based
10x.s2__AAGCATCCAAAGACGC-1	0.15868	Column-based
10x.s2__AAGCATCCATAGCTGT-1	0.0309822	Column-based
10x.s2__AAGCATCCATTAAAGG-1	0.136088	Column-based
10x.s2__AAGCATCGTCACTTAG-1	-5.47e-06	Column-based
10x.s2__AAGCCATAGGCTGTAG-1	0.148073	Column-based
10x.s2__AAGCCATGTACGTACT-1	0.0765447	Column-based
10x.s2__AAGCGAGAGTCTTCCC-1	0.0340538	Column-based
10x.s2__AAGCGAGGTATCTCTT-1	0.177747	Column-based
10x.s2__AAGCGAGGTTAATCGC-1	0.102619	Column-based
10x.s2__AAGCGAGTCTTAAGGC-1	7.58e-06	Column-based
10x.s2__AAGCGTTCAGCTACCG-1	0.292984	Column-based
10x.s2__AAGGTAAAGTAAGACT-1	0.0865999	Column-based
10x.s2__AAGGTAAAGTGTAGAT-1	0.0855784	Column-based
10x.s2__AAGGTAACACTTGACA-1	0.246989	Column-based
10x.s2__AAGGTAACAGTCTACA-1	0.261698	Column-based
10x.s2__AAGGTAAGTCGCTCGA-1	0.206052	Column-based
10x.s2__AAGTACCAGTTTCGGT-1	0.090519	Column-based
10x.s2__AAGTACCCAGTTGTCA-1	0.089333	Column-based
10x.s2__AAGTACCCATGCCGCA-1	1.45e-05	Column-based
10x.s2__AAGTACCGTCGCATCG-1	0.273579	Column-based
10x.s2__AAGTACCTCCCGAGGT-1	0.0697838	Column-based
10x.s2__AAGTCGTTCATGACAC-1	0.105922	Column-based
10x.s2__AAGTGAACAAAGAGTT-1	-4.53e-06	Column-based
10x.s2__AAGTGAACACCCTATC-1	-5.86e-06	Column-based
10x.s2__AAGTTCGCATAACGGG-1	0.312254	Column-based
10x.s2__AAGTTCGTCTCAGGCG-1	0.15255	Column-based
10x.s2__AATAGAGCATGACAAA-1	0.134237	Column-based
10x.s2__AATCACGAGACCAAAT-1	0.279184	Column-based
10x.s2__AATCACGGTGGACTGA-1	0.328486	Column-based
10x.s2__AATCACGTCGATCCCT-1	0.0188821	Column-based
10x.s2__AATCGACAGCAAACAT-1	-2.98e-06	Column-based
10x.s2__AATCGACAGCCAGAGT-1	0.247375	Column-based
10x.s2__AATCGACAGCCATATC-1	1.31e-05	Column-based
10x.s2__AATCGACAGCTGTGCC-1	0.309291	Column-based
10x.s2__AATCGTGAGATTGCGG-1	0.15198	Column-based
10x.s2__AATCGTGAGGACAGTC-1	0.0372653	Column-based
10x.s2__AATCGTGTCATCACAG-1	0.142548	Column-based
10x.s2__AATGCCAGTAGGCTGA-1	0.257889	Column-based
10x.s2__AATGCCATCGAGTCCG-1	0.219126	Column-based
10x.s2__AATGGAAGTAGCGAGT-1	0.161636	Column-based
10x.s2__AATGGCTTCCTTATCA-1	9.61e-07	Column-based
10x.s2__AATGGCTTCGACGAGA-1	0.359386	Column-based
10x.s2__AATTCCTGTTGTGTAC-1	0.225681	Column-based
10x.s2__AATTTCCAGCGCTGCT-1	0.209091	Column-based
10x.s2__AATTTCCAGTCTGGAG-1	0.0758453	Column-based
10x.s2__AATTTCCGTTCTCGCT-1	0.491473	Column-based
10x.s2__AATTTCCTCGGCTGGT-1	0.216668	Column-based
10x.s2__ACAAAGAAGGATGGCT-1	0.259549	Column-based
10x.s2__ACAAAGAGTGGCATCC-1	0.0709828	Column-based
10x.s2__ACAACCAAGCGAGAAA-1	0.053509	Column-based
10x.s2__ACAACCAAGGGAACAA-1	-4.35e-06	Column-based
10x.s2__ACAACCACAATTTCGG-1	-3.82e-06	Column-based
10x.s2__ACAAGCTCACACGTGC-1	0.162093	Column-based
10x.s2__ACAAGCTGTCGATTAC-1	0.299127	Column-based
10x.s2__ACAAGCTTCATTGCCC-1	0.261723	Column-based
10x.s2__ACACAGTAGGTGCCTC-1	0.0710071	Column-based
10x.s2__ACACAGTAGTATAGGT-1	0.260791	Column-based
10x.s2__ACACAGTGTAGGCAAC-1	0.0741853	Column-based
10x.s2__ACACAGTTCCCGAAAT-1	0.274984	Column-based
10x.s2__ACACAGTTCTATGTGG-1	0.0750325	Column-based
10x.s2__ACACCAAAGACATCAA-1	-1.15e-06	Column-based
10x.s2__ACACCAAGTGTTCCTC-1	0.0163335	Column-based
10x.s2__ACACGCGGTAGACACG-1	0.221221	Column-based
10x.s2__ACACTGACACAAATCC-1	0.290772	Column-based
10x.s2__ACACTGAGTACGATTC-1	-2.52e-06	Column-based
10x.s2__ACACTGATCGTAGAGG-1	0.0197516	Column-based
10x.s2__ACAGAAAAGCAAATCA-1	0.0710278	Column-based
10x.s2__ACAGAAAAGGTTCATC-1	0.396068	Column-based
10x.s2__ACATCCCCAGCGGATA-1	0.0906049	Column-based
10x.s2__ACATCCCGTTACCCTC-1	0.0342382	Column-based
10x.s2__ACATCGACACTGGCCA-1	0.220999	Column-based
10x.s2__ACATCGAGTTGCCATA-1	0.317407	Column-based
10x.s2__ACATCGAGTTTCGTGA-1	0.0930817	Column-based
10x.s2__ACATGCAAGCCAACCC-1	0.162603	Column-based
10x.s2__ACATGCAAGGCATGCA-1	0.165626	Column-based
10x.s2__ACATGCAGTGTCATCA-1	0.158901	Column-based
10x.s2__ACATGCATCGCATAGT-1	0.14151	Column-based
10x.s2__ACATGCATCTCACTCG-1	0.100251	Column-based
10x.s2__ACATTTCAGGAAGTCC-1	0.139031	Column-based
10x.s2__ACATTTCAGGGTCACA-1	0.18618	Column-based
10x.s2__ACATTTCCACGCAGTC-1	0.212936	Column-based
10x.s2__ACATTTCCAGCTATAC-1	0.0769314	Column-based
10x.s2__ACCAACACAAAGTATG-1	1.34e-05	Column-based
10x.s2__ACCAACACAGCCCACA-1	0.349885	Column-based
10x.s2__ACCAACATCAGTCACA-1	3.11e-07	Column-based
10x.s2__ACCAACATCCCATGGG-1	0.0815345	Column-based
10x.s2__ACCAACATCTAGCATG-1	0.177813	Column-based
10x.s2__ACCAACATCTGCATGA-1	0.261464	Column-based
10x.s2__ACCACAACAATTGAAG-1	-9.95e-06	Column-based
10x.s2__ACCATTTCAGCTGGTC-1	-5.72e-06	Column-based
10x.s2__ACCATTTGTATTTCTC-1	0.258493	Column-based
10x.s2__ACCATTTGTGATTCAC-1	3.81e-06	Column-based
10x.s2__ACCATTTTCCTGGTCT-1	0.314903	Column-based
10x.s2__ACCCAAAGTTGCATTG-1	0.044562	Column-based
10x.s2__ACCCAAAGTTGTAGCT-1	0.298109	Column-based
10x.s2__ACCCAAATCCTTCAGC-1	0.078802	Column-based
10x.s2__ACCCTCACAAGAGAGA-1	0.137826	Column-based
10x.s2__ACCCTCACATGACAGG-1	0.129221	Column-based
10x.s2__ACCCTTGCAAACCATC-1	0.209609	Column-based
10x.s2__ACCCTTGGTGGTTTGT-1	0.154614	Column-based
10x.s2__ACCGTTCGTGGGAGAG-1	-7.92e-06	Column-based
10x.s2__ACCTACCAGAAGCGAA-1	-1.07e-07	Column-based
10x.s2__ACCTACCAGAGTTGCG-1	0.0549838	Column-based
10x.s2__ACCTACCCACCAGGTC-1	0.24093	Column-based
10x.s2__ACCTACCTCAAGGACG-1	0.161304	Column-based
10x.s2__ACCTGAAAGCGTGCTC-1	0.284851	Column-based
10x.s2__ACGATGTAGGGATCAC-1	0.261939	Column-based
10x.s2__ACGATGTAGTCTGTAC-1	0.311023	Column-based
10x.s2__ACGATGTGTGTTACAC-1	0.0539453	Column-based
10x.s2__ACGATGTTCGCCAGTG-1	0.330286	Column-based
10x.s2__ACGCACGAGGCTGTAG-1	0.0552364	Column-based
10x.s2__ACGCACGCATAATCGC-1	0.103273	Column-based
10x.s2__ACGCACGTCCGTGACG-1	-5.31e-06	Column-based
10x.s2__ACGCACGTCGCGATCG-1	0.0732113	Column-based
10x.s2__ACGGAAGGTTCCCACT-1	0.227759	Column-based
10x.s2__ACGGAAGTCTGAGAAA-1	0.13515	Column-based
10x.s2__ACGGGTCAGCACTAGG-1	0.323815	Column-based
10x.s2__ACGGGTCAGCGCCTCA-1	0.348177	Column-based
10x.s2__ACGGGTCTCTTGGAAC-1	0.117061	Column-based
10x.s2__ACGGTTAAGTAAACGT-1	0.0741495	Column-based
10x.s2__ACGGTTACACTTGACA-1	0.292055	Column-based
10x.s2__ACGTAACGTGCCCGTA-1	3.77e-06	Column-based
10x.s2__ACGTAACTCAAGAGGC-1	0.0466101	Column-based
10x.s2__ACGTAACTCCAAGCCG-1	0.229184	Column-based
10x.s2__ACGTAACTCCGACGGT-1	0.311262	Column-based
10x.s2__ACGTACATCTCATTAC-1	0.27461	Column-based
10x.s2__ACGTAGTCACTGCGTG-1	0.0693073	Column-based
10x.s2__ACGTAGTGTCCGGATC-1	0.276149	Column-based
10x.s2__ACGTCCTGTATAATGG-1	5.54e-06	Column-based
10x.s2__ACGTTCCCAACATACC-1	0.215285	Column-based
10x.s2__ACGTTCCTCAACCGAT-1	0.234973	Column-based
10x.s2__ACGTTCCTCGCAAGAG-1	0.123311	Column-based
10x.s2__ACTACGACAGGCTATT-1	0.235679	Column-based
10x.s2__ACTATCTCACGAAGAC-1	0.0873802	Column-based
10x.s2__ACTATCTGTTCGGTTA-1	0.138813	Column-based
10x.s2__ACTATTCAGCAACTTC-1	0.0267838	Column-based
10x.s2__ACTATTCTCCGCATAA-1	0.0328452	Column-based
10x.s2__ACTCTCGCAAAGAACT-1	0.0751625	Column-based
10x.s2__ACTCTCGCAGCATCTA-1	0.293188	Column-based
10x.s2__ACTCTCGGTACGATTC-1	0.16101	Column-based
10x.s2__ACTCTCGTCCATCAGA-1	0.16067	Column-based
10x.s2__ACTCTCGTCGTTCCTG-1	-2.88e-06	Column-based
10x.s2__ACTGTCCAGGCTAACG-1	0.286834	Column-based
10x.s2__ACTGTCCAGGGCAGGA-1	0.230104	Column-based
10x.s2__ACTGTCCAGTCTAGCT-1	0.161535	Column-based
10x.s2__ACTGTCCCAAGCTACT-1	0.251364	Column-based
10x.s2__ACTGTCCGTGACTATC-1	0.0717935	Column-based
10x.s2__ACTGTGAAGTTCCAGT-1	0.21934	Column-based
10x.s2__ACTGTGAGTATCCTTT-1	0.0549236	Column-based
10x.s2__ACTGTGAGTCCATCTC-1	0.333582	Column-based
10x.s2__ACTTAGGCAGTCGCTG-1	0.202728	Column-based
10x.s2__ACTTAGGGTATTCCTT-1	0.23428	Column-based
10x.s2__ACTTAGGTCCGATAAC-1	3.47e-06	Column-based
10x.s2__ACTTCCGGTCGAAGCA-1	-6.29e-06	Column-based
10x.s2__ACTTCCGGTCTGTGCG-1	0.211797	Column-based
10x.s2__ACTTCGCAGCATGATA-1	0.0454562	Column-based
10x.s2__ACTTCGCGTTCGGTAT-1	-3.47e-07	Column-based
10x.s2__ACTTCGCTCCGTAGGC-1	0.32087	Column-based
10x.s2__ACTTTCAAGACCAAGC-1	0.0526478	Column-based
10x.s2__ACTTTCATCCGGTAAT-1	-3.9e-06	Column-based
10x.s2__ACTTTGTAGCGATCGA-1	-9.93e-07	Column-based
10x.s2__ACTTTGTCAGTATGAA-1	0.0478482	Column-based
10x.s2__AGAAATGCAAGCTCTA-1	-5.7e-07	Column-based
10x.s2__AGAAATGCAAGGGTCA-1	5.56e-06	Column-based
10x.s2__AGAAATGGTAGCACAG-1	0.151282	Column-based
10x.s2__AGAAATGGTCGATTAC-1	5.37e-06	Column-based
10x.s2__AGAACAATCGAGTGGA-1	0.0744701	Column-based
10x.s2__AGAACCTTCGCCACTT-1	0.279188	Column-based
10x.s2__AGAAGTATCATGCCGG-1	0.0312691	Column-based
10x.s2__AGACAAAAGACGAGCT-1	-1.81e-06	Column-based
10x.s2__AGACAAACACCAGACC-1	0.0737258	Column-based
10x.s2__AGACAAACAGCAGTGA-1	0.0521376	Column-based
10x.s2__AGACACTGTGCGAGTA-1	0.177508	Column-based
10x.s2__AGACACTTCGAAGGAC-1	0.242406	Column-based
10x.s2__AGACAGGCATGTGGCC-1	0.138875	Column-based
10x.s2__AGACAGGTCCGTCCTA-1	5.47e-06	Column-based
10x.s2__AGACCATAGCTAGAGC-1	0.231818	Column-based
10x.s2__AGACCATAGGTTGACG-1	-1.89e-05	Column-based
10x.s2__AGACCATGTACAGAGC-1	-2.67e-06	Column-based
10x.s2__AGACCATGTGCGAGTA-1	0.248342	Column-based
10x.s2__AGACCCGAGCCTCTGG-1	0.266432	Column-based
10x.s2__AGACCCGGTTTACCAG-1	0.141883	Column-based
10x.s2__AGACCCGTCTCTTAAC-1	0.134408	Column-based
10x.s2__AGACTCAAGACGTCCC-1	-1.81e-05	Column-based
10x.s2__AGACTCAAGCCGAATG-1	0.0531405	Column-based
10x.s2__AGACTCACACACCTGG-1	0.387363	Column-based
10x.s2__AGACTCATCTCCCTAG-1	0.0915469	Column-based
10x.s2__AGAGAATCAGTGTGCC-1	-5.32e-06	Column-based
10x.s2__AGAGAATGTCCATCTC-1	1.2e-05	Column-based
10x.s2__AGAGAGCTCAAGCGTT-1	0.143798	Column-based
10x.s2__AGAGAGCTCACGGACC-1	0.209778	Column-based
10x.s2__AGAGCAGCAACAGCCC-1	0.105289	Column-based
10x.s2__AGAGCAGGTGGCGCTT-1	8.92e-06	Column-based
10x.s2__AGAGCCCCAGCCGGTT-1	0.218803	Column-based
10x.s2__AGAGCCCTCAGGGTAG-1	0.0724931	Column-based
10x.s2__AGAGCCCTCCCATTTA-1	0.235792	Column-based
10x.s2__AGAGCCCTCCGCAACG-1	0.0538049	Column-based
10x.s2__AGATAGATCTTCTGTA-1	0.157064	Column-based
10x.s2__AGATCGTTCAAATGAG-1	0.214797	Column-based
10x.s2__AGATGAAGTGATCATC-1	0.0730204	Column-based
10x.s2__AGATGAAGTTGCTAGT-1	0.105157	Column-based
10x.s2__AGATGCTCAGTATTCG-1	0.0201392	Column-based
10x.s2__AGATGCTGTTCATCGA-1	0.137066	Column-based
10x.s2__AGATGCTTCCGAGATT-1	0.411627	Column-based
10x.s2__AGCATCACACCCATAA-1	0.0522387	Column-based
10x.s2__AGCCAATAGCCGTAAG-1	0.156596	Column-based
10x.s2__AGCCAATCAAACTCGT-1	0.0533706	Column-based
10x.s2__AGCCAATTCCGTGTGG-1	0.0933925	Column-based
10x.s2__AGCCAGCCAAATGGTA-1	0.243611	Column-based
10x.s2__AGCCAGCCAGTATACC-1	0.069491	Column-based
10x.s2__AGCCAGCGTAACGCGA-1	0.208667	Column-based
10x.s2__AGCCAGCTCCTCAGAA-1	0.0549082	Column-based
10x.s2__AGCCAGCTCGTAGCTA-1	4e-06	Column-based
10x.s2__AGCGATTCAGACCAAG-1	0.207733	Column-based
10x.s2__AGCGCCATCTAACGCA-1	0.0695453	Column-based
10x.s2__AGCGTATAGGTAAGGA-1	0.0525496	Column-based
10x.s2__AGCGTATGTAAGTTAG-1	0.174856	Column-based
10x.s2__AGCGTATTCTAGCCAA-1	0.0192492	Column-based
10x.s2__AGCTACATCTACCTTA-1	1.31e-05	Column-based
10x.s2__AGCTCAAAGGTAATCA-1	0.221193	Column-based
10x.s2__AGCTCAAGTACCTAAC-1	0.0916398	Column-based
10x.s2__AGCTTCCAGACAGCTG-1	0.339911	Column-based
10x.s2__AGGAAATAGTGTAGTA-1	0.230356	Column-based
10x.s2__AGGAATAGTGAGTGAC-1	0.0752955	Column-based
10x.s2__AGGACGACACAAATCC-1	5.24e-06	Column-based
10x.s2__AGGAGGTCATCGATCA-1	0.177451	Column-based
10x.s2__AGGAGGTTCGTGCACG-1	0.290452	Column-based
10x.s2__AGGATAAAGCGTATGG-1	0.164914	Column-based
10x.s2__AGGATAAGTACAGTAA-1	0.0904963	Column-based
10x.s2__AGGATCTAGCATCCTA-1	0.0921116	Column-based
10x.s2__AGGATCTCAACGGTAG-1	0.192432	Column-based
10x.s2__AGGATCTGTGTCTTAG-1	0.0254746	Column-based
10x.s2__AGGATCTTCACTTGGA-1	0.15674	Column-based
10x.s2__AGGCATTCAACCTATG-1	0.0525185	Column-based
10x.s2__AGGCATTCATACAGGG-1	2.54e-06	Column-based
10x.s2__AGGCCACAGTGCCCGT-1	0.106504	Column-based
10x.s2__AGGCTGCCAGTTGAAA-1	0.293232	Column-based
10x.s2__AGGGAGTAGGACAGCT-1	6.44e-07	Column-based
10x.s2__AGGGAGTGTTCCAGGC-1	0.264093	Column-based
10x.s2__AGGGCTCAGGCTGAAC-1	-2.34e-05	Column-based
10x.s2__AGGGCTCAGTAGTGCG-1	-3.52e-06	Column-based
10x.s2__AGGGCTCGTTTGTGGT-1	0.311216	Column-based
10x.s2__AGGGCTCTCGCAATGT-1	0.21879	Column-based
10x.s2__AGGGTCCTCAGTCACA-1	0.0710037	Column-based
10x.s2__AGGGTGACAAGGCGTA-1	0.105815	Column-based
10x.s2__AGGGTGATCAAATGCC-1	0.0878226	Column-based
10x.s2__AGGGTTTCAACTCCCT-1	0.302795	Column-based
10x.s2__AGGGTTTCAAGCGCAA-1	0.147045	Column-based
10x.s2__AGGGTTTGTGTGTACT-1	0.0533771	Column-based
10x.s2__AGGGTTTTCGTGTGAT-1	4.17e-07	Column-based
10x.s2__AGGTAGGGTGCGGCTT-1	0.0742361	Column-based
10x.s2__AGGTCATCAGCTACCG-1	3.01e-07	Column-based
10x.s2__AGGTCATTCACTTTGT-1	0.350968	Column-based
10x.s2__AGGTCTAAGTGTACCT-1	0.242776	Column-based
10x.s2__AGGTCTACAATTGAAG-1	0.234649	Column-based
10x.s2__AGGTCTATCAGATTGC-1	0.383445	Column-based
10x.s2__AGGTGTTCACGCACCA-1	0.086714	Column-based
10x.s2__AGGTTACTCTCTAGGA-1	0.225912	Column-based
10x.s2__AGGTTGTAGAAGTCAT-1	0.302201	Column-based
10x.s2__AGTAACCCACTAGGTT-1	1.51e-05	Column-based
10x.s2__AGTAACCCAGACCAAG-1	0.385619	Column-based
10x.s2__AGTAACCCATTGCAAC-1	0.13984	Column-based
10x.s2__AGTACCAGTCAAAGCG-1	0.0863817	Column-based
10x.s2__AGTACTGAGCGAGGAG-1	0.0296369	Column-based
10x.s2__AGTACTGGTGTCCACG-1	0.255328	Column-based
10x.s2__AGTACTGTCATTTGGG-1	0.176266	Column-based
10x.s2__AGTAGCTAGTGGTCAG-1	0.144182	Column-based
10x.s2__AGTAGCTGTAAGGTCG-1	0.147225	Column-based
10x.s2__AGTCAACAGGACTTCT-1	0.225766	Column-based
10x.s2__AGTCAACTCCACTGGG-1	0.124886	Column-based
10x.s2__AGTCACACAGCTGTAT-1	0.207945	Column-based
10x.s2__AGTCTCCCAAACCACT-1	0.170669	Column-based
10x.s2__AGTGACTGTATGGTTC-1	0.223144	Column-based
10x.s2__AGTGACTGTGAGTCAG-1	0.134663	Column-based
10x.s2__AGTGATCAGGTGGGTT-1	0.214187	Column-based
10x.s2__AGTGATCCACTCTCGT-1	-2.48e-05	Column-based
10x.s2__AGTGATCCATAGCTGT-1	0.160375	Column-based
10x.s2__AGTGCCGCACGACGTC-1	-4.21e-06	Column-based
10x.s2__AGTGCCGCACGCCACA-1	0.160769	Column-based
10x.s2__AGTGCCGGTGACCGAA-1	0.0447284	Column-based
10x.s2__AGTGCCGTCAGTAGGG-1	0.162793	Column-based
10x.s2__AGTGTTGAGCGCCTCA-1	0.138372	Column-based
10x.s2__AGTGTTGGTCGTCATA-1	0.0924354	Column-based
10x.s2__AGTTAGCAGGACAAGA-1	0.0713996	Column-based
10x.s2__AGTTAGCCAGGCACTC-1	5.46e-06	Column-based
10x.s2__AGTTCGATCCGGGACT-1	0.0903963	Column-based
10x.s2__ATACCGAAGTGAGGTC-1	3.41e-07	Column-based
10x.s2__ATACCGAGTTTACGTG-1	0.115689	Column-based
10x.s2__ATACCTTCAGGCCCTA-1	2.23e-05	Column-based
10x.s2__ATACCTTGTAGGTAGC-1	0.051386	Column-based
10x.s2__ATACTTCAGTTTGGCT-1	0.157896	Column-based
10x.s2__ATACTTCCAATCTCGA-1	0.199161	Column-based
10x.s2__ATACTTCCAGCTTTGA-1	2.04e-05	Column-based
10x.s2__ATAGACCCAGGTCCCA-1	0.216068	Column-based
10x.s2__ATAGACCCATAGCTGT-1	-4.2e-06	Column-based
10x.s2__ATAGACCGTTGCATTG-1	0.247239	Column-based
10x.s2__ATAGAGAAGAACCGCA-1	0.229744	Column-based
10x.s2__ATAGAGAGTCACTCTC-1	1.04e-05	Column-based
10x.s2__ATAGAGATCCGAGATT-1	4.62e-07	Column-based
10x.s2__ATAGGCTCAAGGCAAC-1	0.0513025	Column-based
10x.s2__ATATCCTAGTCTGCGC-1	7.67e-07	Column-based
10x.s2__ATATCCTAGTGCAACG-1	0.159903	Column-based
10x.s2__ATATCCTGTACCGTCG-1	0.227541	Column-based
10x.s2__ATATCCTGTAGCGATG-1	0.054735	Column-based
10x.s2__ATCACAGAGTCAGAGC-1	0.0520737	Column-based
10x.s2__ATCACAGCAGGCGATA-1	0.249637	Column-based
10x.s2__ATCACGACACTCCTTG-1	0.195972	Column-based
10x.s2__ATCACGACATTGTGCA-1	0.241366	Column-based
10x.s2__ATCACGATCCTGTTGC-1	0.33485	Column-based
10x.s2__ATCACTTAGACTAAGT-1	0.229088	Column-based
10x.s2__ATCACTTCACAGCATT-1	0.369885	Column-based
10x.s2__ATCACTTCACTGTGTA-1	0.0939465	Column-based
10x.s2__ATCAGGTGTGTCCCTT-1	0.0392748	Column-based
10x.s2__ATCAGGTTCGTCTAAG-1	5.52e-06	Column-based
10x.s2__ATCATTCAGTTGCCCG-1	0.195661	Column-based
10x.s2__ATCATTCCAGCTGTTA-1	0.0518201	Column-based
10x.s2__ATCCACCTCACACCCT-1	0.192127	Column-based
10x.s2__ATCCATTGTACCGTCG-1	0.155181	Column-based
10x.s2__ATCCCTGCAGCACAAG-1	-1.24e-06	Column-based
10x.s2__ATCCCTGGTAGTTCCA-1	0.241238	Column-based
10x.s2__ATCCCTGGTGCCGTTG-1	0.0536724	Column-based
10x.s2__ATCCGTCTCACCACAA-1	0.190457	Column-based
10x.s2__ATCCTATGTTTGGAAA-1	0.0698449	Column-based
10x.s2__ATCGATGAGGTCCCTG-1	0.138544	Column-based
10x.s2__ATCGATGCACCTCGTT-1	0.137425	Column-based
10x.s2__ATCGGATCAGCGGTTC-1	-1.01e-05	Column-based
10x.s2__ATCGGATGTACAAGTA-1	0.0486452	Column-based
10x.s2__ATCGGATGTCGAGATG-1	0.237451	Column-based
10x.s2__ATCGGCGAGGAATGTT-1	0.202456	Column-based
10x.s2__ATCGTAGGTATAGGAT-1	0.325343	Column-based
10x.s2__ATCGTCCGTTCTCTAT-1	0.0761668	Column-based
10x.s2__ATCGTGAGTACAACGG-1	0.245058	Column-based
10x.s2__ATCGTGAGTAGATTGA-1	0.234966	Column-based
10x.s2__ATCGTGATCCTGCTAC-1	0.0293051	Column-based
10x.s2__ATCGTGATCGTGGACC-1	0.260679	Column-based
10x.s2__ATCTTCAAGCCTCGTG-1	0.0899103	Column-based
10x.s2__ATGAAAGTCCCTGGTT-1	0.290759	Column-based
10x.s2__ATGACCAGTGAGTGAC-1	0.251129	Column-based
10x.s2__ATGAGGGGTGCTTCAA-1	0.491977	Column-based
10x.s2__ATGAGGGTCTCTATAC-1	0.090829	Column-based
10x.s2__ATGAGTCGTAGTAAGT-1	-1.95e-05	Column-based
10x.s2__ATGAGTCTCCGCGGAT-1	-1.18e-05	Column-based
10x.s2__ATGATCGCACACCTTC-1	0.181867	Column-based
10x.s2__ATGATCGGTGGCCTCA-1	0.227549	Column-based
10x.s2__ATGCATGCATAATCCG-1	0.259199	Column-based
10x.s2__ATGCATGTCATTCGTT-1	0.095028	Column-based
10x.s2__ATGCCTCCAAGACTGG-1	0.0861254	Column-based
10x.s2__ATGCCTCTCCACCTCA-1	0.183353	Column-based
10x.s2__ATGCCTCTCCCGTTCA-1	0.318695	Column-based
10x.s2__ATGCGATGTTGGGACA-1	0.13806	Column-based
10x.s2__ATGGAGGAGTGAGCCA-1	0.231124	Column-based
10x.s2__ATGGAGGCATAATGCC-1	0.228873	Column-based
10x.s2__ATGGAGGTCGAGAAAT-1	0.144695	Column-based
10x.s2__ATGGAGGTCGTAACTG-1	0.0731363	Column-based
10x.s2__ATGGATCAGCATGTTC-1	0.136724	Column-based
10x.s2__ATGGGAGCATCGATAC-1	-7.17e-06	Column-based
10x.s2__ATGGGTTAGAGGACTC-1	0.0687908	Column-based
10x.s2__ATGGGTTAGATCCTAC-1	0.179721	Column-based
10x.s2__ATGGGTTAGTAGGAAG-1	0.231706	Column-based
10x.s2__ATGGTTGCATCTGTTT-1	-4.54e-06	Column-based
10x.s2__ATGGTTGTCTGGGCGT-1	8.56e-06	Column-based
10x.s2__ATGTCCCAGAGCATAT-1	0.0721795	Column-based
10x.s2__ATGTCTTTCGAGCCAC-1	0.275596	Column-based
10x.s2__ATGTCTTTCTCGACGG-1	7.37e-06	Column-based
10x.s2__ATTACCTTCTCATTAC-1	0.159297	Column-based
10x.s2__ATTACCTTCTCGAGTA-1	-9.92e-06	Column-based
10x.s2__ATTACTCGTATAATGG-1	0.250632	Column-based
10x.s2__ATTACTCTCCGACGGT-1	0.0744125	Column-based
10x.s2__ATTCACTCACTACGGC-1	0.512743	Column-based
10x.s2__ATTCACTCAGCAGATG-1	0.373365	Column-based
10x.s2__ATTCAGGAGGCACGAT-1	-2.33e-05	Column-based
10x.s2__ATTCAGGCATGAAGGC-1	0.302584	Column-based
10x.s2__ATTCAGGGTTCTCACC-1	0.2341	Column-based
10x.s2__ATTCATCAGTGATGGC-1	2.99e-06	Column-based
10x.s2__ATTCATCGTGGATCGA-1	0.0532528	Column-based
10x.s2__ATTCCATCACGCTGCA-1	0.174321	Column-based
10x.s2__ATTCCCGCAACAACAA-1	0.178368	Column-based
10x.s2__ATTCCCGGTAGGATAT-1	0.141334	Column-based
10x.s2__ATTCCCGGTTAGAAAC-1	0.379072	Column-based
10x.s2__ATTCCTAGTGATTCTG-1	0.223492	Column-based
10x.s2__ATTCGTTCACGTTCGG-1	-4.26e-06	Column-based
10x.s2__ATTCTACAGACTACGG-1	1.24e-05	Column-based
10x.s2__ATTCTACCAGCCCAGT-1	4.5e-06	Column-based
10x.s2__ATTCTACTCGATTGAC-1	0.0697088	Column-based
10x.s2__ATTGGGTCACTAAACC-1	0.0821016	Column-based
10x.s2__ATTGTTCCAATCCTTT-1	0.176523	Column-based
10x.s2__ATTGTTCCAGTTGAAA-1	0.0694954	Column-based
10x.s2__ATTTACCAGAATGTTG-1	0.222884	Column-based
10x.s2__ATTTACCCATCTGCGG-1	-1.12e-05	Column-based
10x.s2__ATTTACCTCCATACAG-1	0.223818	Column-based
10x.s2__ATTTCACTCCGTGTGG-1	0.247163	Column-based
10x.s2__ATTTCTGAGTATTCCG-1	0.232237	Column-based
10x.s2__ATTTCTGTCGGTCGGT-1	0.0756895	Column-based
10x.s2__CAAAGAACACATTGTG-1	3.45e-06	Column-based
10x.s2__CAACAACCAGCACAAG-1	0.0730216	Column-based
10x.s2__CAACAACCATGAAAGT-1	3.37e-06	Column-based
10x.s2__CAACAACGTTCTCGCT-1	0.293208	Column-based
10x.s2__CAACAACTCCGAGCTG-1	0.162252	Column-based
10x.s2__CAACAGTAGCTGAAGC-1	7.67e-06	Column-based
10x.s2__CAACAGTTCGAGTCTA-1	0.0756995	Column-based
10x.s2__CAACCAACAACAGCTT-1	0.159781	Column-based
10x.s2__CAACCTCAGCTAGCCC-1	0.336763	Column-based
10x.s2__CAACGATGTCTCTCCA-1	0.117977	Column-based
10x.s2__CAACGATGTTACCCTC-1	0.33573	Column-based
10x.s2__CAACGATGTTCTTGTT-1	0.0173223	Column-based
10x.s2__CAAGAGGAGGTCTACT-1	2.31e-05	Column-based
10x.s2__CAAGAGGCAGACGATG-1	-9.89e-06	Column-based
10x.s2__CAAGAGGCATCGGAAG-1	0.0452767	Column-based
10x.s2__CAAGAGGCATGTACGT-1	0.134533	Column-based
10x.s2__CAAGAGGGTGACGTCC-1	0.151692	Column-based
10x.s2__CAAGAGGTCTGTCTCG-1	0.229874	Column-based
10x.s2__CAAGCTAAGGTTACCT-1	0.266423	Column-based
10x.s2__CAAGCTAGTATGAGCG-1	1.76e-05	Column-based
10x.s2__CAAGCTATCGGACAAG-1	0.197507	Column-based
10x.s2__CAAGGGAAGAAGTGTT-1	0.245581	Column-based
10x.s2__CAAGGGAAGAGAGAAC-1	0.252432	Column-based
10x.s2__CAAGGGACAGAGGGTT-1	0.0690024	Column-based
10x.s2__CAATACGCATACAGAA-1	0.232218	Column-based
10x.s2__CAATCGACACCATTCC-1	0.163236	Column-based
10x.s2__CAATCGATCGAGTTGT-1	-4.58e-06	Column-based
10x.s2__CAATGACTCAAATAGG-1	0.0923265	Column-based
10x.s2__CAATTTCCACTCCCTA-1	0.0496447	Column-based
10x.s2__CAATTTCTCGACATAC-1	0.112915	Column-based
10x.s2__CACAACAAGGCCCGTT-1	0.271269	Column-based
10x.s2__CACAACACAGCCGGTT-1	0.175695	Column-based
10x.s2__CACAACATCAGCTTCC-1	0.188734	Column-based
10x.s2__CACAACATCGATCCAA-1	0.157152	Column-based
10x.s2__CACACAAGTACCTGTA-1	0.182363	Column-based
10x.s2__CACACAAGTCCAAATC-1	0.267813	Column-based
10x.s2__CACACAATCCATGCAA-1	0.348743	Column-based
10x.s2__CACAGATAGTCACGAG-1	0.0702135	Column-based
10x.s2__CACAGATGTTGCCGAC-1	0.265698	Column-based
10x.s2__CACAGGCTCACCTTAT-1	0.125252	Column-based
10x.s2__CACATGAAGGTCGTCC-1	0.248792	Column-based
10x.s2__CACATGACAAGGATGC-1	-8.8e-06	Column-based
10x.s2__CACATGAGTTAGCTAC-1	0.281208	Column-based
10x.s2__CACATGATCGCTGTCT-1	0.0445377	Column-based
10x.s2__CACCAAAGTTTACTTC-1	0.0706801	Column-based
10x.s2__CACCGTTTCGGTCATA-1	0.0764226	Column-based
10x.s2__CACGAATAGCCTCCAG-1	0.226794	Column-based
10x.s2__CACGAATCACAGTATC-1	0.253783	Column-based
10x.s2__CACGAATGTTTGGGTT-1	0.325853	Column-based
10x.s2__CACGGGTCAAGTGGGT-1	0.247553	Column-based
10x.s2__CACGGGTCAGTATTCG-1	0.0732716	Column-based
10x.s2__CACGGGTGTATGAGAT-1	0.0551165	Column-based
10x.s2__CACGGGTTCTCAACGA-1	0.203781	Column-based
10x.s2__CACGTTCAGCATGCAG-1	-2.79e-06	Column-based
10x.s2__CACGTTCGTCGCATGC-1	1.56e-05	Column-based
10x.s2__CACTAAGAGCGATGCA-1	0.0531221	Column-based
10x.s2__CACTAAGCATCATCCC-1	-4.62e-06	Column-based
10x.s2__CACTAAGTCCTACTGC-1	0.166086	Column-based
10x.s2__CACTGAAGTCGCCACA-1	0.163789	Column-based
10x.s2__CACTGAATCCCGAGTG-1	0.0244559	Column-based
10x.s2__CACTGGGAGCAACCAG-1	0.316316	Column-based
10x.s2__CACTGGGCAATAGGAT-1	0.264299	Column-based
10x.s2__CACTGTCTCTCGTCAC-1	0.268676	Column-based
10x.s2__CACTTCGCAGCAGACA-1	0.203691	Column-based
10x.s2__CACTTCGGTAGTAAGT-1	0.299305	Column-based
10x.s2__CACTTCGTCACAAGGG-1	0.218784	Column-based
10x.s2__CAGAGCCCATTCTCTA-1	0.0775555	Column-based
10x.s2__CAGATACGTACACGCC-1	0.38862	Column-based
10x.s2__CAGATCACAGAGATTA-1	0.313864	Column-based
10x.s2__CAGATCAGTACGACAG-1	0.142977	Column-based
10x.s2__CAGATCATCGCAAGAG-1	-5.05e-06	Column-based
10x.s2__CAGCAATCAAATCAAG-1	0.338575	Column-based
10x.s2__CAGCACGAGCCGATAG-1	0.310791	Column-based
10x.s2__CAGCACGCAATTGGTC-1	-2.09e-05	Column-based
10x.s2__CAGCACGGTTCTGAGT-1	1.42e-05	Column-based
10x.s2__CAGCACGTCCTTCAGC-1	0.267232	Column-based
10x.s2__CAGCAGCAGAGTTCGG-1	0.0548439	Column-based
10x.s2__CAGCAGCAGGAGTCTG-1	1.33e-05	Column-based
10x.s2__CAGCAGCTCCGTAGGC-1	0.339065	Column-based
10x.s2__CAGCCAGAGAGAGCCT-1	0.0488229	Column-based
10x.s2__CAGCCAGCACACAGAG-1	0.31478	Column-based
10x.s2__CAGCGTGGTCCCGTGA-1	-1.6e-05	Column-based
10x.s2__CAGGCCACAAGCGAGT-1	0.319901	Column-based
10x.s2__CAGGCCACAGATACTC-1	0.190126	Column-based
10x.s2__CAGGCCAGTCGTGGTC-1	0.0368254	Column-based
10x.s2__CAGGGCTAGCAAGTCG-1	0.403455	Column-based
10x.s2__CAGGGCTAGTCTGGAG-1	0.225875	Column-based
10x.s2__CAGGGCTGTCTCTCAC-1	0.030428	Column-based
10x.s2__CAGGGCTGTTGCGGAA-1	0.0709635	Column-based
10x.s2__CAGGGCTTCCCGAGAC-1	5.11e-06	Column-based
10x.s2__CAGTGCGTCAACGTGT-1	0.137747	Column-based
10x.s2__CAGTGCGTCTGGGTCG-1	0.35017	Column-based
10x.s2__CAGTTAGCAAGAAATC-1	0.17964	Column-based
10x.s2__CAGTTCCAGGTAAACT-1	1.42e-05	Column-based
10x.s2__CAGTTCCGTGGATACG-1	0.0306904	Column-based
10x.s2__CAGTTCCGTGTTAACC-1	0.0124368	Column-based
10x.s2__CATAAGCAGCGCTTCG-1	0.160046	Column-based
10x.s2__CATAAGCCATGCCGAC-1	0.144966	Column-based
10x.s2__CATAAGCGTTAGGCTT-1	0.0707294	Column-based
10x.s2__CATACAGAGGTACATA-1	0.346535	Column-based
10x.s2__CATACCCGTTTGGGAG-1	0.120116	Column-based
10x.s2__CATACCCTCGTCTCAC-1	0.0909746	Column-based
10x.s2__CATCAAGCATGACGGA-1	0.201642	Column-based
10x.s2__CATCAAGGTAACACCT-1	0.197897	Column-based
10x.s2__CATCCACAGCATGCAG-1	0.0418384	Column-based
10x.s2__CATCCACCACTAGGTT-1	0.231578	Column-based
10x.s2__CATCCACCATCGCTAA-1	0.0446505	Column-based
10x.s2__CATCCGTAGCTGGCCT-1	0.310553	Column-based
10x.s2__CATCCGTAGTAAGACT-1	0.317561	Column-based
10x.s2__CATCGCTAGTTCCAGT-1	0.393114	Column-based
10x.s2__CATCGCTTCTCAGAAC-1	0.332497	Column-based
10x.s2__CATCGGGCAGCCGTCA-1	0.0397048	Column-based
10x.s2__CATCGGGTCTTCTCAA-1	0.380719	Column-based
10x.s2__CATCGTCTCTCGAGTA-1	0.0301514	Column-based
10x.s2__CATGCAACACTCATAG-1	0.0731879	Column-based
10x.s2__CATGCAAGTCGCCACA-1	0.183605	Column-based
10x.s2__CATGCCTGTTACGCCG-1	0.219719	Column-based
10x.s2__CATGCCTTCCGCAACG-1	0.271759	Column-based
10x.s2__CATGCGGCAAACGGCA-1	-1.33e-05	Column-based
10x.s2__CATGCGGGTACTGTTG-1	2.37e-05	Column-based
10x.s2__CATGCTCAGGTGGCTA-1	0.160248	Column-based
10x.s2__CATGCTCTCTTCACGC-1	0.364234	Column-based
10x.s2__CATGGTAAGCCTCTCT-1	0.255885	Column-based
10x.s2__CATGGTAAGTAAGCAT-1	0.311176	Column-based
10x.s2__CATGGTAAGTCCCTAA-1	0.312912	Column-based
10x.s2__CATTCATTCGGTGTAT-1	0.0753329	Column-based
10x.s2__CATTCCGTCATTGCTT-1	2.25e-05	Column-based
10x.s2__CATTCTAAGACCTCAT-1	0.140355	Column-based
10x.s2__CATTCTACAAAGGGTC-1	7.67e-06	Column-based
10x.s2__CATTGAGAGACATACA-1	0.0864517	Column-based
10x.s2__CATTGAGGTCTCGACG-1	0.0333955	Column-based
10x.s2__CATTGAGTCTGACAGT-1	0.0701134	Column-based
10x.s2__CATTGAGTCTTCCCAG-1	-9.57e-06	Column-based
10x.s2__CATTGTTCACGAGAAC-1	-3.04e-06	Column-based
10x.s2__CATTGTTGTCGAAACG-1	1.53e-05	Column-based
10x.s2__CATTGTTGTTATCTGG-1	-4.78e-06	Column-based
10x.s2__CATTTCAGTGCCAAGA-1	2.76e-06	Column-based
10x.s2__CATTTCATCAGCCTTC-1	0.068225	Column-based
10x.s2__CCAAGCGAGCATACTC-1	0.221641	Column-based
10x.s2__CCAAGCGGTTAAGGGC-1	0.268278	Column-based
10x.s2__CCAATGACACGACTAT-1	0.124842	Column-based
10x.s2__CCAATGAGTCTACAGT-1	1.22e-06	Column-based
10x.s2__CCAATTTGTGTCCAAT-1	0.0871113	Column-based
10x.s2__CCAATTTTCATGGATC-1	0.194386	Column-based
10x.s2__CCACAAAAGTAGAGTT-1	0.216231	Column-based
10x.s2__CCACAAACATGGAAGC-1	0.0551471	Column-based
10x.s2__CCACAAATCCTTATAC-1	0.160215	Column-based
10x.s2__CCACACTAGGCTTTCA-1	0.140817	Column-based
10x.s2__CCACACTTCTTGGATG-1	0.345445	Column-based
10x.s2__CCACCATAGACATCCT-1	-9.73e-06	Column-based
10x.s2__CCACCATGTCATCCCT-1	-1.34e-05	Column-based
10x.s2__CCACCATGTTCCGCGA-1	0.205034	Column-based
10x.s2__CCACCATTCGGTAGAG-1	0.203791	Column-based
10x.s2__CCACCATTCTTCGCTG-1	-1.41e-05	Column-based
10x.s2__CCACGAGCACCAATTG-1	-1.68e-05	Column-based
10x.s2__CCACGAGTCACGATAC-1	0.226272	Column-based
10x.s2__CCACGTTAGCACCGTC-1	0.295995	Column-based
10x.s2__CCACGTTGTCAGGTAG-1	0.188927	Column-based
10x.s2__CCACGTTTCGTAGGAG-1	0.0963134	Column-based
10x.s2__CCACTTGAGGTTGGTG-1	0.319575	Column-based
10x.s2__CCACTTGAGTGGAATT-1	-1.99e-07	Column-based
10x.s2__CCACTTGCAACTTGCA-1	6.16e-06	Column-based
10x.s2__CCACTTGGTACTGACT-1	0.0741254	Column-based
10x.s2__CCATAAGAGGTGGTTG-1	0.244451	Column-based
10x.s2__CCATAAGCAAGTGCTT-1	-1.13e-05	Column-based
10x.s2__CCATCACGTGACGCCT-1	0.222072	Column-based
10x.s2__CCATCACGTTTACACG-1	0.0871344	Column-based
10x.s2__CCCAACTAGACAAGCC-1	0.122499	Column-based
10x.s2__CCCAACTAGCACAAAT-1	0.206328	Column-based
10x.s2__CCCAACTAGTGCACAG-1	0.296536	Column-based
10x.s2__CCCAACTGTACAGGTG-1	0.322452	Column-based
10x.s2__CCCATTGAGACAACAT-1	0.0695096	Column-based
10x.s2__CCCATTGTCCGTGTGG-1	0.258728	Column-based
10x.s2__CCCGGAAAGCTGCCAC-1	0.0465283	Column-based
10x.s2__CCCGGAACACCACTGG-1	0.0690425	Column-based
10x.s2__CCCGGAACACCTCAGG-1	0.0778454	Column-based
10x.s2__CCCGGAACACGGAAGT-1	0.092912	Column-based
10x.s2__CCCTAACAGATGCGAC-1	0.191153	Column-based
10x.s2__CCCTCAATCATTGCGA-1	0.225698	Column-based
10x.s2__CCCTGATCAGGCCCTA-1	0.230845	Column-based
10x.s2__CCCTGATCATCGTCCT-1	0.231231	Column-based
10x.s2__CCCTGATGTGTACGCC-1	2.86e-05	Column-based
10x.s2__CCCTGATTCACCTACC-1	0.0543794	Column-based
10x.s2__CCCTTAGCACCAGACC-1	0.230828	Column-based
10x.s2__CCCTTAGGTAAGTTAG-1	0.220625	Column-based
10x.s2__CCGAACGGTATTCTCT-1	0.222919	Column-based
10x.s2__CCGAACGTCTTTCAGT-1	0.208517	Column-based
10x.s2__CCGATCTCAATTGCAC-1	0.0774756	Column-based
10x.s2__CCGATCTCATCCGAAT-1	6.29e-06	Column-based
10x.s2__CCGATGGGTGGCGCTT-1	0.277984	Column-based
10x.s2__CCGGACAGTATGGGAC-1	0.0510843	Column-based
10x.s2__CCGGACATCACGGACC-1	-7.5e-06	Column-based
10x.s2__CCGGACATCCTATTGT-1	-1.15e-05	Column-based
10x.s2__CCGGACATCGCCAGAC-1	0.145768	Column-based
10x.s2__CCGGGTAAGCTACTAC-1	0.138934	Column-based
10x.s2__CCGGGTATCTGTGCTC-1	-1.45e-05	Column-based
10x.s2__CCGGGTATCTTGGAAC-1	0.022887	Column-based
10x.s2__CCGGTAGAGGCGTCCT-1	-1.07e-05	Column-based
10x.s2__CCGGTAGCAATTGAGA-1	0.212011	Column-based
10x.s2__CCGGTAGCAGCTCTGG-1	0.137578	Column-based
10x.s2__CCGGTAGCAGGTTCGC-1	0.151331	Column-based
10x.s2__CCGGTGAAGGTGCATG-1	0.20631	Column-based
10x.s2__CCGGTGATCGCGCCAA-1	0.0782342	Column-based
10x.s2__CCGTAGGAGCGGACAT-1	0.219257	Column-based
10x.s2__CCGTAGGTCTAAGCGT-1	-1.97e-06	Column-based
10x.s2__CCGTGAGCAGCTACTA-1	0.0712803	Column-based
10x.s2__CCGTGAGGTTCCCACT-1	-1.09e-05	Column-based
10x.s2__CCGTTCAAGGTTCTTG-1	0.072277	Column-based
10x.s2__CCGTTCAGTATCAAGA-1	0.182949	Column-based
10x.s2__CCGTTCATCCATTGTT-1	0.0917016	Column-based
10x.s2__CCGTTCATCCTGTTGC-1	0.0520849	Column-based
10x.s2__CCGTTCATCTGCGGGT-1	0.17803	Column-based
10x.s2__CCTAACCCAACCGATT-1	0.421176	Column-based
10x.s2__CCTAACCTCTACAGGT-1	0.34852	Column-based
10x.s2__CCTAAGAAGCAGATAT-1	0.134421	Column-based
10x.s2__CCTAAGACAAGTTCCA-1	-2.23e-06	Column-based
10x.s2__CCTAAGAGTGTGTCGC-1	0.235175	Column-based
10x.s2__CCTACGTAGCTGAAGC-1	0.252556	Column-based
10x.s2__CCTACGTTCATACGGT-1	0.329882	Column-based
10x.s2__CCTATCGCAAAGTGTA-1	0.24396	Column-based
10x.s2__CCTATCGCAAGCGGAT-1	0.288548	Column-based
10x.s2__CCTATCGCATATCGGT-1	-5.48e-06	Column-based
10x.s2__CCTATCGTCATCCCGT-1	0.073698	Column-based
10x.s2__CCTCAACAGGATACGC-1	0.0762005	Column-based
10x.s2__CCTCAACAGTAATCCC-1	-1.04e-05	Column-based
10x.s2__CCTCAACAGTTGGCGA-1	0.164063	Column-based
10x.s2__CCTCAACCATTGGATC-1	0.139804	Column-based
10x.s2__CCTCAACGTGGATTTC-1	0.21543	Column-based
10x.s2__CCTCACACACTTTAGG-1	0.330743	Column-based
10x.s2__CCTCACATCGGTGTAT-1	0.207195	Column-based
10x.s2__CCTCAGTCACTAGAGG-1	0.063945	Column-based
10x.s2__CCTCAGTGTGGTCCGT-1	-7.51e-06	Column-based
10x.s2__CCTCATGCAATAGTAG-1	-1.97e-05	Column-based
10x.s2__CCTCATGCACTAACCA-1	0.0908049	Column-based
10x.s2__CCTCATGGTCGGAACA-1	0.164253	Column-based
10x.s2__CCTCCAACACCGTGCA-1	0.112729	Column-based
10x.s2__CCTCCAACATCCCACT-1	0.13879	Column-based
10x.s2__CCTCCAATCAAAGGTA-1	0.25813	Column-based
10x.s2__CCTCCAATCACTTGGA-1	1.99e-06	Column-based
10x.s2__CCTCCAATCTAGATCG-1	0.0540894	Column-based
10x.s2__CCTCCTCAGGGAGGTG-1	1.97e-07	Column-based
10x.s2__CCTCCTCAGGTTATAG-1	-1.39e-05	Column-based
10x.s2__CCTCCTCCAGATCACT-1	-9.33e-06	Column-based
10x.s2__CCTCCTCTCAAAGACA-1	0.208832	Column-based
10x.s2__CCTCTAGGTCCGGACT-1	0.306549	Column-based
10x.s2__CCTCTAGTCACGTCCT-1	0.187356	Column-based
10x.s2__CCTCTCCTCCAGTGCG-1	0.372217	Column-based
10x.s2__CCTGCATAGGAGGTTC-1	0.0727466	Column-based
10x.s2__CCTGCATAGGTAGCAC-1	0.245998	Column-based
10x.s2__CCTGCATCAGCTAACT-1	0.233328	Column-based
10x.s2__CCTGCATGTAACCCGC-1	0.357068	Column-based
10x.s2__CCTGTTGAGGGTTAGC-1	0.0535329	Column-based
10x.s2__CCTGTTGCAACCAATC-1	0.0540171	Column-based
10x.s2__CCTGTTGGTACAAGCG-1	0.134576	Column-based
10x.s2__CCTGTTGTCTGCACCT-1	-2.23e-05	Column-based
10x.s2__CCTTCAGCAATTGCGT-1	-4.42e-06	Column-based
10x.s2__CCTTGTGAGATTGATG-1	0.0709406	Column-based
10x.s2__CCTTGTGTCGCTTGCT-1	0.268906	Column-based
10x.s2__CCTTTGGCAAACACGG-1	0.260193	Column-based
10x.s2__CCTTTGGCATGTAACC-1	0.337564	Column-based
10x.s2__CGAAGGAAGAGACAAG-1	0.312992	Column-based
10x.s2__CGAAGTTAGCAAGCCA-1	0.0547969	Column-based
10x.s2__CGAAGTTCACGCGTGT-1	0.0353668	Column-based
10x.s2__CGAAGTTCAGTGCCTG-1	0.423174	Column-based
10x.s2__CGAAGTTTCTCAGTCC-1	-1.61e-05	Column-based
10x.s2__CGAATTGCAGGTTCCG-1	-1.66e-06	Column-based
10x.s2__CGAATTGTCATTACGG-1	0.0926186	Column-based
10x.s2__CGACAGCTCGAAATCC-1	0.18163	Column-based
10x.s2__CGAGGAATCGCCTTTG-1	0.187603	Column-based
10x.s2__CGAGTGCCAATACGAA-1	0.243709	Column-based
10x.s2__CGAGTGCCATCTTTCA-1	0.0902514	Column-based
10x.s2__CGAGTGCTCCATAAGC-1	0.16076	Column-based
10x.s2__CGAGTTATCAAACTGC-1	0.200695	Column-based
10x.s2__CGAGTTATCAAAGACA-1	0.271813	Column-based
10x.s2__CGAGTTATCTCAACCC-1	6.02e-06	Column-based
10x.s2__CGATCGGCACAGAGAC-1	0.0732891	Column-based
10x.s2__CGATGCGAGGGCTGAT-1	0.145572	Column-based
10x.s2__CGATGCGAGTCATCGT-1	0.0478002	Column-based
10x.s2__CGATGCGAGTTGTAGA-1	0.158901	Column-based
10x.s2__CGATGCGCAAGAGAGA-1	-1.53e-05	Column-based
10x.s2__CGATGGCAGTATGAAC-1	0.142212	Column-based
10x.s2__CGATGGCAGTTTAGGA-1	0.135033	Column-based
10x.s2__CGATGGCCACTTGTGA-1	1.71e-05	Column-based
10x.s2__CGATGGCGTACAGTAA-1	0.0542333	Column-based
10x.s2__CGCAGGTAGATGAATC-1	0.0928735	Column-based
10x.s2__CGCAGGTAGCCGTAAG-1	1.24e-05	Column-based
10x.s2__CGCAGGTAGGAACTAT-1	0.180755	Column-based
10x.s2__CGCAGGTCAGATACTC-1	0.154761	Column-based
10x.s2__CGCATAAGTTCCGTTC-1	0.0550047	Column-based
10x.s2__CGCATGGGTCTCGACG-1	0.177134	Column-based
10x.s2__CGCCATTAGGATCATA-1	0.0922213	Column-based
10x.s2__CGCCATTAGTCAGCGA-1	-4.1e-07	Column-based
10x.s2__CGCCATTAGTGAGGTC-1	0.139502	Column-based
10x.s2__CGCCATTCAATACGAA-1	0.229939	Column-based
10x.s2__CGCCATTCACAGCCTG-1	0.214947	Column-based
10x.s2__CGCCATTGTTGCAAGG-1	0.0482552	Column-based
10x.s2__CGCGTGACACGAGGAT-1	0.0720673	Column-based
10x.s2__CGCGTGAGTGACTGTT-1	0.158773	Column-based
10x.s2__CGGAACCAGGAACGAA-1	0.291698	Column-based
10x.s2__CGGAACCCAACACAGG-1	0.177413	Column-based
10x.s2__CGGAACCGTTCAATCG-1	0.417722	Column-based
10x.s2__CGGAATTAGTAACAGT-1	-1.1e-05	Column-based
10x.s2__CGGACACAGTGCGCTC-1	0.213017	Column-based
10x.s2__CGGACACCAAGAGTAT-1	0.308907	Column-based
10x.s2__CGGAGAAAGAATACAC-1	1.86e-05	Column-based
10x.s2__CGGAGAACAGAGGCAT-1	0.175528	Column-based
10x.s2__CGGAGAACATTGCTGA-1	-7.83e-06	Column-based
10x.s2__CGGAGAAGTAACGTTC-1	0.173644	Column-based
10x.s2__CGGAGAATCAACTTTC-1	-5.32e-06	Column-based
10x.s2__CGGAGAATCAGAGCGA-1	0.0523229	Column-based
10x.s2__CGGCAGTCACAATTCG-1	0.154206	Column-based
10x.s2__CGGCAGTTCAACGAGG-1	0.217645	Column-based
10x.s2__CGGGACTTCTAACGGT-1	0.0826051	Column-based
10x.s2__CGGGCATAGATGCTGG-1	0.279208	Column-based
10x.s2__CGGGCATGTGACACAG-1	0.0867865	Column-based
10x.s2__CGGGTGTAGATCCCAT-1	-8.26e-06	Column-based
10x.s2__CGTAATGTCCCAAGTA-1	0.130145	Column-based
10x.s2__CGTAGTAAGCCGCTTG-1	0.0733254	Column-based
10x.s2__CGTAGTATCCTAAGTG-1	0.136208	Column-based
10x.s2__CGTCAAAAGCACTCTA-1	0.0682915	Column-based
10x.s2__CGTCAAACAACCAACT-1	1.12e-05	Column-based
10x.s2__CGTCAAACAGAGATTA-1	0.143203	Column-based
10x.s2__CGTCAAACAGCGTAGA-1	0.15171	Column-based
10x.s2__CGTCCATGTGGCTGAA-1	0.158955	Column-based
10x.s2__CGTGAATAGTATTCCG-1	8.42e-06	Column-based
10x.s2__CGTGAATTCCTCGATC-1	0.0713576	Column-based
10x.s2__CGTGCTTGTAATGCGG-1	0.340789	Column-based
10x.s2__CGTGTCTCATCCTATT-1	0.235523	Column-based
10x.s2__CGTTCTGCATAACTCG-1	0.161021	Column-based
10x.s2__CGTTGGGGTCCCTAAA-1	2.37e-06	Column-based
10x.s2__CGTTGGGTCAAGGACG-1	0.121969	Column-based
10x.s2__CTAACCCCAGGATTCT-1	0.0894131	Column-based
10x.s2__CTAACCCTCCTTCACG-1	0.0525209	Column-based
10x.s2__CTAACTTCATGTGGTT-1	0.104038	Column-based
10x.s2__CTAACTTGTTGTGCCG-1	0.229864	Column-based
10x.s2__CTAAGTGAGATGACAT-1	0.284921	Column-based
10x.s2__CTAAGTGAGGCATCGA-1	0.0541192	Column-based
10x.s2__CTAAGTGAGTCCTGTA-1	-4.32e-06	Column-based
10x.s2__CTAAGTGGTCGCCACA-1	0.129034	Column-based
10x.s2__CTACAGATCTACTCAT-1	0.162601	Column-based
10x.s2__CTACATTGTCTACTGA-1	0.163604	Column-based
10x.s2__CTACATTTCGAACGCC-1	2.3e-06	Column-based
10x.s2__CTACCCACATCCTATT-1	0.0425142	Column-based
10x.s2__CTACCCACATCGATGT-1	0.0312292	Column-based
10x.s2__CTACCTGTCAGAGTTC-1	0.261572	Column-based
10x.s2__CTACCTGTCGCGCTGA-1	-8.75e-06	Column-based
10x.s2__CTACGGGGTAGGCTGA-1	-1.13e-05	Column-based
10x.s2__CTACTATAGTTTGGCT-1	0.0759034	Column-based
10x.s2__CTACTATTCGGCTGGT-1	-9.74e-06	Column-based
10x.s2__CTAGACACACAAGCCC-1	0.16104	Column-based
10x.s2__CTAGACAGTACCACGC-1	0.224942	Column-based
10x.s2__CTAGACAGTGTAGCAG-1	0.0857262	Column-based
10x.s2__CTATAGGAGAGTCCGA-1	0.234334	Column-based
10x.s2__CTATAGGCACGGCGTT-1	-9.07e-06	Column-based
10x.s2__CTATAGGGTCCGTTTC-1	2.35e-05	Column-based
10x.s2__CTATAGGTCGAAGAAT-1	0.156129	Column-based
10x.s2__CTATCCGAGCTAGAGC-1	0.141644	Column-based
10x.s2__CTATCCGGTCGATTTG-1	0.300396	Column-based
10x.s2__CTCAAGAAGATGCCGA-1	0.102759	Column-based
10x.s2__CTCAAGAAGTACCCTA-1	0.328158	Column-based
10x.s2__CTCAAGACACTATCCC-1	0.334944	Column-based
10x.s2__CTCAAGAGTTAGAGAT-1	0.0750381	Column-based
10x.s2__CTCAATTCACTGGACC-1	0.159783	Column-based
10x.s2__CTCAGAAAGGCAGCTA-1	0.221982	Column-based
10x.s2__CTCAGAACAATGGCAG-1	-1.47e-05	Column-based
10x.s2__CTCAGGGCAAAGGGTC-1	1.83e-05	Column-based
10x.s2__CTCAGGGCATCATCTT-1	0.093878	Column-based
10x.s2__CTCAGTCAGATCCCAT-1	0.226729	Column-based
10x.s2__CTCAGTCAGTGATCGG-1	0.0871206	Column-based
10x.s2__CTCAGTCGTTCAAGTC-1	0.158689	Column-based
10x.s2__CTCATCGAGACTACGG-1	0.214329	Column-based
10x.s2__CTCATCGGTCAGGCAA-1	0.0767727	Column-based
10x.s2__CTCATTAAGCCTTGAT-1	0.276687	Column-based
10x.s2__CTCATTAGTATCTCTT-1	0.14308	Column-based
10x.s2__CTCCAACAGAGCATCG-1	0.31761	Column-based
10x.s2__CTCCAACAGGCCCACT-1	0.126086	Column-based
10x.s2__CTCCAACGTCAAGTTC-1	0.245637	Column-based
10x.s2__CTCCACACATCACAGT-1	0.0789732	Column-based
10x.s2__CTCCACACATCAGTCA-1	0.200965	Column-based
10x.s2__CTCCCAAAGGGCTGAT-1	0.161367	Column-based
10x.s2__CTCCCAAGTTAATCGC-1	0.144714	Column-based
10x.s2__CTCCCTCAGCACGGAT-1	0.0962316	Column-based
10x.s2__CTCCCTCCACACCGAC-1	0.278511	Column-based
10x.s2__CTCCCTCGTCACAGAG-1	0.281124	Column-based
10x.s2__CTCCCTCGTCCTCAGG-1	3.73e-06	Column-based
10x.s2__CTCCCTCGTGAGATCG-1	0.245789	Column-based
10x.s2__CTCCGATTCGACCCAG-1	0.135882	Column-based
10x.s2__CTCCGATTCTACCAGA-1	-1.65e-06	Column-based
10x.s2__CTCCTCCAGATACTGA-1	0.0693958	Column-based
10x.s2__CTCCTCCCAGGGATAC-1	0.174211	Column-based
10x.s2__CTCCTTTAGCGCATCC-1	0.039494	Column-based
10x.s2__CTCCTTTCACAGTACT-1	0.266159	Column-based
10x.s2__CTCCTTTGTACCAGAG-1	0.141818	Column-based
10x.s2__CTCGAGGCAAACTCGT-1	0.182589	Column-based
10x.s2__CTCGAGGGTGTGAGCA-1	0.230456	Column-based
10x.s2__CTCTCAGAGGCCCGTT-1	0.0699149	Column-based
10x.s2__CTCTCAGCAGCGTTTA-1	0.092578	Column-based
10x.s2__CTGAATGAGCGTGCCT-1	0.410418	Column-based
10x.s2__CTGAATGCAACGCCCA-1	0.122916	Column-based
10x.s2__CTGAATGTCACTTTGT-1	0.251648	Column-based
10x.s2__CTGAATGTCGTCGATA-1	0.105566	Column-based
10x.s2__CTGAGGCCAGATCATC-1	6.28e-06	Column-based
10x.s2__CTGAGGCGTTATAGAG-1	0.0474366	Column-based
10x.s2__CTGATCCAGTTGAATG-1	0.0698031	Column-based
10x.s2__CTGATCCTCAAGATAG-1	0.232739	Column-based
10x.s2__CTGATCCTCGAACCAT-1	0.271865	Column-based
10x.s2__CTGCAGGAGCGACTTT-1	0.230236	Column-based
10x.s2__CTGCAGGGTGATCATC-1	0.214169	Column-based
10x.s2__CTGCAGGTCGGAAGGT-1	0.146241	Column-based
10x.s2__CTGCATCCAAGCGCTC-1	4.91e-07	Column-based
10x.s2__CTGCATCGTATTCCTT-1	0.161156	Column-based
10x.s2__CTGCCATTCCCGAGTG-1	0.103844	Column-based
10x.s2__CTGCCTAAGGCATGCA-1	0.112515	Column-based
10x.s2__CTGCGAGAGCAATTAG-1	0.178488	Column-based
10x.s2__CTGCGAGGTCCAAGAG-1	0.252233	Column-based
10x.s2__CTGCGAGGTTGTACGT-1	0.159872	Column-based
10x.s2__CTGCTCATCTGGCCAG-1	0.161135	Column-based
10x.s2__CTGGACGTCCTCACGT-1	0.0726674	Column-based
10x.s2__CTGGCAGTCCGTTGGG-1	0.285494	Column-based
10x.s2__CTGGCAGTCGCACGAC-1	0.0157682	Column-based
10x.s2__CTGGTCTAGATTGAGT-1	1.35e-05	Column-based
10x.s2__CTGTACCCAATCTCGA-1	-4.02e-06	Column-based
10x.s2__CTGTACCGTAGGTCAG-1	0.075766	Column-based
10x.s2__CTGTACCGTTATTCCT-1	0.249275	Column-based
10x.s2__CTGTACCTCCGTCACT-1	0.260872	Column-based
10x.s2__CTGTACCTCTCCTGAC-1	0.311854	Column-based
10x.s2__CTGTAGATCTTCTAAC-1	0.0578219	Column-based
10x.s2__CTGTATTCATTACGGT-1	0.163269	Column-based
10x.s2__CTGTCGTGTTAGTCGT-1	0.145692	Column-based
10x.s2__CTGTGAAAGGGCCTCT-1	0.180967	Column-based
10x.s2__CTGTGAAAGTCGAATA-1	0.0714596	Column-based
10x.s2__CTGTGAACAACGACAG-1	0.210515	Column-based
10x.s2__CTGTGAAGTCCACATA-1	0.0883198	Column-based
10x.s2__CTGTGGGCAACATCGT-1	0.254306	Column-based
10x.s2__CTTACCGCACCCTGAG-1	0.448481	Column-based
10x.s2__CTTACCGGTGGACTGA-1	7.61e-06	Column-based
10x.s2__CTTCAATCAGTTCTAG-1	0.295685	Column-based
10x.s2__CTTCAATGTCACGCTG-1	0.0544052	Column-based
10x.s2__CTTCCGACAGATACTC-1	0.0543587	Column-based
10x.s2__CTTCCGATCCGGTTCT-1	-6.37e-06	Column-based
10x.s2__CTTCCTTAGGGAGGGT-1	0.162855	Column-based
10x.s2__CTTCCTTGTTACACAC-1	0.0693752	Column-based
10x.s2__CTTCCTTGTTCCTAGA-1	0.156989	Column-based
10x.s2__CTTCCTTTCAACACGT-1	0.145241	Column-based
10x.s2__CTTCGGTAGATTAGAC-1	0.207235	Column-based
10x.s2__CTTCGGTAGCGTCGAA-1	0.0689678	Column-based
10x.s2__CTTCGGTGTTTATGCG-1	0.0768668	Column-based
10x.s2__CTTCGGTTCGTCGACG-1	0.092719	Column-based
10x.s2__CTTCTCTCACTTGTGA-1	0.281991	Column-based
10x.s2__CTTGAGAGTCGACTGC-1	-1.74e-05	Column-based
10x.s2__CTTGATTAGTGGTCAG-1	3.83e-06	Column-based
10x.s2__CTTTCAATCATGTCAG-1	-5.41e-06	Column-based
10x.s2__GAAACCTCATAGCTGT-1	0.0584187	Column-based
10x.s2__GAAATGACAAGACCGA-1	0.283647	Column-based
10x.s2__GAACACTAGCTTTCTT-1	0.316582	Column-based
10x.s2__GAACACTAGGTAGTCG-1	-6.94e-06	Column-based
10x.s2__GAACACTGTATTGACC-1	8.8e-06	Column-based
10x.s2__GAACGTTCAAGCCTGC-1	0.272057	Column-based
10x.s2__GAACGTTCAGGCCCTA-1	0.288178	Column-based
10x.s2__GAACTGTCAACGACTT-1	0.0781532	Column-based
10x.s2__GAACTGTTCATTCCTA-1	0.247395	Column-based
10x.s2__GAAGCCCAGAGTCACG-1	0.382969	Column-based
10x.s2__GAAGCGAGTAGCGCTC-1	0.17627	Column-based
10x.s2__GAAGCGATCGTCCATC-1	0.0925192	Column-based
10x.s2__GAAGCGATCTGTCGCT-1	0.0928584	Column-based
10x.s2__GAAGGACTCCCTCATG-1	0.226238	Column-based
10x.s2__GAAGGACTCGAACACT-1	0.226287	Column-based
10x.s2__GAAGTAACACACAGCC-1	0.244749	Column-based
10x.s2__GAATAGACACTCACTC-1	2e-05	Column-based
10x.s2__GAATAGAGTGCCGAAA-1	0.162523	Column-based
10x.s2__GAATCACAGGTAAACT-1	0.273663	Column-based
10x.s2__GAATCACCAACCCTCT-1	0.0858878	Column-based
10x.s2__GAATCACCAATTTCCT-1	0.149148	Column-based
10x.s2__GAATCGTAGAGTTGCG-1	0.0746026	Column-based
10x.s2__GACAGCCAGTGACACG-1	0.077469	Column-based
10x.s2__GACATCAAGAATTCAG-1	0.0905189	Column-based
10x.s2__GACATCAAGCCGAATG-1	0.0764969	Column-based
10x.s2__GACATCACATCTCGTC-1	0.170336	Column-based
10x.s2__GACATCAGTTCGAAGG-1	0.157566	Column-based
10x.s2__GACCAATGTAACGCGA-1	-1.7e-05	Column-based
10x.s2__GACCCAGAGCATTGTC-1	0.0691001	Column-based
10x.s2__GACCCTTCAAGCAATA-1	6.02e-06	Column-based
10x.s2__GACCCTTCATAGCACT-1	0.161269	Column-based
10x.s2__GACCCTTTCTGTCAGA-1	0.0907113	Column-based
10x.s2__GACCGTGAGGAGGCAG-1	0.159754	Column-based
10x.s2__GACCTTCAGCTCGGCT-1	0.226468	Column-based
10x.s2__GACCTTCTCCATACAG-1	0.467706	Column-based
10x.s2__GACGCTGCAATGAGCG-1	0.0735993	Column-based
10x.s2__GACGTTAAGGCGACAT-1	0.0777286	Column-based
10x.s2__GACGTTATCTTTGCTA-1	-9.23e-06	Column-based
10x.s2__GACTATGAGATGGCGT-1	-1.3e-05	Column-based
10x.s2__GACTATGTCATGCCGG-1	0.0468529	Column-based
10x.s2__GACTATGTCCACGGAC-1	0.086688	Column-based
10x.s2__GACTATGTCCGTAATG-1	0.10551	Column-based
10x.s2__GACTCAACAGCATGCC-1	0.260341	Column-based
10x.s2__GACTCAAGTACACGCC-1	-2.56e-05	Column-based
10x.s2__GACTCAATCCGATGCG-1	0.0617482	Column-based
10x.s2__GACTCTCTCTGGTGGC-1	0.214712	Column-based
10x.s2__GACTGATAGCGTTGTT-1	0.175242	Column-based
10x.s2__GACTGATAGTATAACG-1	0.202104	Column-based
10x.s2__GACTGATGTACCTATG-1	0.108363	Column-based
10x.s2__GACTGATGTTCTAACG-1	0.399364	Column-based
10x.s2__GACTTCCCACACACTA-1	0.0696892	Column-based
10x.s2__GACTTCCCACGCTGTG-1	-6.85e-06	Column-based
10x.s2__GACTTCCGTATTGACC-1	0.385636	Column-based
10x.s2__GACTTCCGTGATAGAT-1	8.4e-06	Column-based
10x.s2__GACTTCCTCTAGACAC-1	0.225234	Column-based
10x.s2__GAGAAATAGTCACACT-1	7.16e-06	Column-based
10x.s2__GAGAAATCATGGGCAA-1	-1.87e-05	Column-based
10x.s2__GAGACCCAGACATAAC-1	0.220838	Column-based
10x.s2__GAGACCCAGTACCCTA-1	7.71e-06	Column-based
10x.s2__GAGACCCCAGCGTAGA-1	0.317994	Column-based
10x.s2__GAGACTTCATCCGCGA-1	0.143575	Column-based
10x.s2__GAGACTTTCTAGTACG-1	0.053321	Column-based
10x.s2__GAGAGGTCACAGTACT-1	0.180354	Column-based
10x.s2__GAGATGGAGTTTAGGA-1	0.313579	Column-based
10x.s2__GAGCCTGCACGGGCTT-1	0.159404	Column-based
10x.s2__GAGCCTGGTGAAGCGT-1	6.77e-06	Column-based
10x.s2__GAGCTGCCAGAGTCTT-1	8.36e-06	Column-based
10x.s2__GAGGCAACACCAAAGG-1	0.0497891	Column-based
10x.s2__GAGGCAATCATCTGTT-1	0.311901	Column-based
10x.s2__GAGGCAATCCACTGGG-1	0.178552	Column-based
10x.s2__GAGGCCTTCCTGTTAT-1	0.126695	Column-based
10x.s2__GAGGGATAGTCTCGTA-1	0.0745026	Column-based
10x.s2__GAGGGATGTAACAAGT-1	0.200672	Column-based
10x.s2__GAGGGATGTATAATGG-1	0.0736853	Column-based
10x.s2__GAGGGATTCGGATAAA-1	0.187055	Column-based
10x.s2__GAGGGTAAGTTGCTCA-1	1.15e-05	Column-based
10x.s2__GAGGGTAAGTTGGCGA-1	0.226616	Column-based
10x.s2__GAGGGTATCGGAGCAA-1	0.203794	Column-based
10x.s2__GAGTCATAGTCGTTAC-1	0.0916238	Column-based
10x.s2__GAGTCATCACTCAGAT-1	0.0765269	Column-based
10x.s2__GAGTCTACAGTTTGGT-1	0.0784656	Column-based
10x.s2__GAGTGAGAGCTTCATG-1	0.104559	Column-based
10x.s2__GAGTGAGCAGGCAATG-1	0.0332049	Column-based
10x.s2__GAGTGAGCATCATTGG-1	0.176431	Column-based
10x.s2__GAGTGAGGTGGTCCGT-1	1.27e-05	Column-based
10x.s2__GAGTGTTTCAAGGACG-1	0.145072	Column-based
10x.s2__GAGTTACGTAGCCCTG-1	0.0519519	Column-based
10x.s2__GAGTTACGTGCCCTTT-1	-1.08e-05	Column-based

### Sheet: Homeostatic Astrocyte
	HM_AS_UCell	ident
10x.s1__AAACCCAAGCTCTATG-1	0.24893	Column-based
10x.s1__AAACCCAAGTTGCGAG-1	0.317994	Column-based
10x.s1__AAACCCAGTTAGGGTG-1	0.221587	Column-based
10x.s1__AAACCCAGTTTCACTT-1	0.349715	Column-based
10x.s1__AAACGAACAGCGTAGA-1	0.500337	Column-based
10x.s1__AAACGCTAGCCAAGGT-1	0.320332	Column-based
10x.s1__AAACGCTAGGTCCAGA-1	0.241848	Column-based
10x.s1__AAACGCTCACTCTCGT-1	0.235791	Column-based
10x.s1__AAACGCTTCTCGTGAA-1	0.234645	Column-based
10x.s1__AAAGAACAGGCAGGTT-1	0.320208	Column-based
10x.s1__AAAGAACCAATCGCAT-1	0.160013	Column-based
10x.s1__AAAGAACTCGTAACAC-1	0.220315	Column-based
10x.s1__AAAGGATAGCGTCTGC-1	0.223736	Column-based
10x.s1__AAAGGATCACTATCGA-1	0.248456	Column-based
10x.s1__AAAGGATGTAGGCAAC-1	0.287207	Column-based
10x.s1__AAAGGATTCTTGAGCA-1	0.287381	Column-based
10x.s1__AAAGGGCCAAATTGCC-1	0.30683	Column-based
10x.s1__AAAGGGCTCGGTATGT-1	0.31614	Column-based
10x.s1__AAAGGGCTCTCAGAAC-1	0.336267	Column-based
10x.s1__AAAGGTATCCCTCGTA-1	0.225055	Column-based
10x.s1__AAAGTCCAGTGAACAT-1	0.220789	Column-based
10x.s1__AAAGTGACACTCCGAG-1	0.189774	Column-based
10x.s1__AAAGTGAGTGACTATC-1	0.216998	Column-based
10x.s1__AAAGTGAGTTGATCGT-1	0.225429	Column-based
10x.s1__AAAGTGATCCAATCCC-1	0.222311	Column-based
10x.s1__AAAGTGATCCTGGGTG-1	0.192787	Column-based
10x.s1__AAAGTGATCGGCCAAC-1	0.312081	Column-based
10x.s1__AAAGTGATCTCCAAGA-1	0.172316	Column-based
10x.s1__AAATGGAGTAAGATAC-1	0.315463	Column-based
10x.s1__AAATGGATCTATTCGT-1	0.243119	Column-based
10x.s1__AACAAAGAGACGACGT-1	0.313088	Column-based
10x.s1__AACAAAGTCGTGTGGC-1	0.125257	Column-based
10x.s1__AACAACCAGTCCGCGT-1	0.425469	Column-based
10x.s1__AACAACCCACCTCTGT-1	0.274994	Column-based
10x.s1__AACAACCCAGCGCGTT-1	0.286838	Column-based
10x.s1__AACAACCGTGACGCCT-1	0.336441	Column-based
10x.s1__AACAACCGTGTGATGG-1	0.246409	Column-based
10x.s1__AACAACCTCTAGAGCT-1	0.344366	Column-based
10x.s1__AACAAGAGTAGGCTCC-1	0.420559	Column-based
10x.s1__AACAAGATCCGGCAGT-1	0.244084	Column-based
10x.s1__AACAAGATCCGTTGAA-1	0.249044	Column-based
10x.s1__AACACACGTTATGGTC-1	0.126038	Column-based
10x.s1__AACACACTCAATCAGC-1	0.352174	Column-based
10x.s1__AACACACTCACTCGAA-1	0.274576	Column-based
10x.s1__AACAGGGAGCGGGTAT-1	0.31257	Column-based
10x.s1__AACAGGGTCGAGAATA-1	0.309213	Column-based
10x.s1__AACCAACAGAAGCGAA-1	0.1987	Column-based
10x.s1__AACCAACAGAGCTGAC-1	0.250098	Column-based
10x.s1__AACCAACCAGCGCTTG-1	0.247412	Column-based
10x.s1__AACCAACGTTTGGGAG-1	0.31184	Column-based
10x.s1__AACCAACTCTCGGTCT-1	0.229878	Column-based
10x.s1__AACCACAGTCCATACA-1	0.163117	Column-based
10x.s1__AACCACATCCCGAACG-1	0.363057	Column-based
10x.s1__AACCACATCTGTCAGA-1	0.318256	Column-based
10x.s1__AACCATGAGTCCCGGT-1	0.315001	Column-based
10x.s1__AACCATGCAAATCCCA-1	0.225961	Column-based
10x.s1__AACCATGTCCTGTAAG-1	0.420465	Column-based
10x.s1__AACCATGTCGTGTCAA-1	0.223959	Column-based
10x.s1__AACCCAAAGTTCATGC-1	0.426428	Column-based
10x.s1__AACCCAAGTGACAACG-1	0.253795	Column-based
10x.s1__AACCCAAGTGTTCGTA-1	0.341496	Column-based
10x.s1__AACCTTTAGCCTAACT-1	0.306085	Column-based
10x.s1__AACCTTTAGGTAAGGA-1	0.229381	Column-based
10x.s1__AACGAAACATGGATCT-1	0.378681	Column-based
10x.s1__AACGAAAGTAGGACCA-1	0.140118	Column-based
10x.s1__AACGAAATCCTGGTCT-1	0.392513	Column-based
10x.s1__AACGTCAAGGATCACG-1	0.334837	Column-based
10x.s1__AACGTCAAGGTAGACC-1	0.18301	Column-based
10x.s1__AACGTCACAGAACCGA-1	0.315093	Column-based
10x.s1__AACGTCAGTTCAAAGA-1	0.126841	Column-based
10x.s1__AACGTCATCGGAACTT-1	0.238448	Column-based
10x.s1__AACTTCTGTCTACATG-1	0.417166	Column-based
10x.s1__AAGAACACAGATCACT-1	0.238465	Column-based
10x.s1__AAGAACATCAAGATAG-1	0.239032	Column-based
10x.s1__AAGAACATCTTCGTGC-1	0.240828	Column-based
10x.s1__AAGACAACATGTAACC-1	0.336964	Column-based
10x.s1__AAGACAAGTGGTAACG-1	0.229924	Column-based
10x.s1__AAGACAATCAGACCGC-1	0.427296	Column-based
10x.s1__AAGACTCGTATAGGGC-1	0.315991	Column-based
10x.s1__AAGACTCTCGTTCTGC-1	0.384489	Column-based
10x.s1__AAGACTCTCTAAGAAG-1	0.326098	Column-based
10x.s1__AAGACTCTCTCAACCC-1	0.192211	Column-based
10x.s1__AAGACTCTCTGATGGT-1	0.250293	Column-based
10x.s1__AAGATAGAGCTCATAC-1	0.310665	Column-based
10x.s1__AAGCATCCAAATCGGG-1	0.224946	Column-based
10x.s1__AAGCATCTCACTCACC-1	0.302923	Column-based
10x.s1__AAGCATCTCAGTGTCA-1	0.315373	Column-based
10x.s1__AAGCATCTCATCTCTA-1	0.122665	Column-based
10x.s1__AAGCATCTCCTACGAA-1	0.335301	Column-based
10x.s1__AAGCCATGTAGGAAAG-1	0.27205	Column-based
10x.s1__AAGCCATTCTAGTCAG-1	0.302181	Column-based
10x.s1__AAGCCATTCTTAGGAC-1	0.203537	Column-based
10x.s1__AAGCGAGAGGGAGGAC-1	0.312673	Column-based
10x.s1__AAGCGTTGTGTTCAGT-1	0.102222	Column-based
10x.s1__AAGGAATAGAGTGGCT-1	0.315156	Column-based
10x.s1__AAGGAATAGATACAGT-1	0.252616	Column-based
10x.s1__AAGGAATCATCGGAAG-1	0.390155	Column-based
10x.s1__AAGGAATTCTAGAGCT-1	0.301235	Column-based
10x.s1__AAGGAATTCTTGTGCC-1	0.125584	Column-based
10x.s1__AAGGTAAAGTACTCGT-1	0.359132	Column-based
10x.s1__AAGGTAAAGTCTAGCT-1	0.451387	Column-based
10x.s1__AAGGTAACAAGAGGCT-1	0.19101	Column-based
10x.s1__AAGGTAAGTGACGTCC-1	0.217282	Column-based
10x.s1__AAGGTAATCAACACCA-1	0.439268	Column-based
10x.s1__AAGGTAATCTCGACGG-1	0.40091	Column-based
10x.s1__AAGTACCAGTAGTGCG-1	0.317959	Column-based
10x.s1__AAGTACCAGTGATAAC-1	0.171912	Column-based
10x.s1__AAGTACCCACACCGAC-1	0.249207	Column-based
10x.s1__AAGTACCCAGAAGCGT-1	0.320752	Column-based
10x.s1__AAGTACCCATATTCGG-1	0.289126	Column-based
10x.s1__AAGTACCTCCAACTAG-1	0.142958	Column-based
10x.s1__AAGTACCTCGGAACTT-1	0.438751	Column-based
10x.s1__AAGTCGTAGCATCGAG-1	0.12462	Column-based
10x.s1__AAGTCGTAGCTGCGAA-1	0.303828	Column-based
10x.s1__AAGTCGTCACGCTGAC-1	0.223233	Column-based
10x.s1__AAGTCGTCATGAGTAA-1	0.144746	Column-based
10x.s1__AAGTCGTTCAACTACG-1	0.184537	Column-based
10x.s1__AAGTGAAAGTATCCTG-1	0.215485	Column-based
10x.s1__AAGTGAAGTCGCAACC-1	0.363236	Column-based
10x.s1__AAGTGAAGTTTGGGTT-1	0.239626	Column-based
10x.s1__AAGTGAATCATGGTAC-1	0.14036	Column-based
10x.s1__AAGTTCGAGACGCATG-1	0.355985	Column-based
10x.s1__AAGTTCGAGGTACATA-1	0.199251	Column-based
10x.s1__AAGTTCGTCGAGTCTA-1	0.249657	Column-based
10x.s1__AATAGAGCAAATACGA-1	0.34675	Column-based
10x.s1__AATAGAGCACTTTAGG-1	0.229662	Column-based
10x.s1__AATAGAGCATTGCCTC-1	0.336577	Column-based
10x.s1__AATAGAGGTGCTATTG-1	0.320688	Column-based
10x.s1__AATAGAGTCTGAGATC-1	0.314696	Column-based
10x.s1__AATCACGCAGGAATAT-1	0.238752	Column-based
10x.s1__AATCGACGTGGACTAG-1	0.384506	Column-based
10x.s1__AATCGACGTTAGGGAC-1	0.264412	Column-based
10x.s1__AATCGACTCACCACAA-1	0.298083	Column-based
10x.s1__AATCGTGCAAGGTTGG-1	0.157303	Column-based
10x.s1__AATCGTGGTACTGACT-1	0.0910144	Column-based
10x.s1__AATCGTGTCAGGACGA-1	0.0404057	Column-based
10x.s1__AATGAAGCAAGAGAGA-1	0.332665	Column-based
10x.s1__AATGACCTCTCATAGG-1	0.117762	Column-based
10x.s1__AATGCCAAGCCTTCTC-1	0.197579	Column-based
10x.s1__AATGCCACAAGCACCC-1	0.345124	Column-based
10x.s1__AATGCCAGTATTTCCT-1	0.277249	Column-based
10x.s1__AATGCCATCATTTACC-1	0.315866	Column-based
10x.s1__AATGCCATCCGGACTG-1	0.119954	Column-based
10x.s1__AATGGAACAGCACGAA-1	0.249416	Column-based
10x.s1__AATGGCTAGTGATAAC-1	0.223913	Column-based
10x.s1__AATTCCTGTCAGTCGC-1	0.163553	Column-based
10x.s1__AATTTCCCACCCAAGC-1	0.341745	Column-based
10x.s1__AATTTCCGTATGATCC-1	0.357162	Column-based
10x.s1__ACAAAGAAGAAAGTCT-1	0.257257	Column-based
10x.s1__ACAAAGATCCAGTGTA-1	0.145406	Column-based
10x.s1__ACAAAGATCGCGGACT-1	0.356666	Column-based
10x.s1__ACAAAGATCGTTCCCA-1	0.320484	Column-based
10x.s1__ACAACCACACATTACG-1	0.288095	Column-based
10x.s1__ACAACCACACTACGGC-1	0.163497	Column-based
10x.s1__ACAACCACAGGTGTTT-1	0.391037	Column-based
10x.s1__ACAACCACATGAAGCG-1	0.347821	Column-based
10x.s1__ACAACCACATGTGGTT-1	0.383833	Column-based
10x.s1__ACAACCATCCTTGAAG-1	0.35045	Column-based
10x.s1__ACAACCATCGAACCAT-1	0.29862	Column-based
10x.s1__ACAAGCTAGATGACAT-1	0.32268	Column-based
10x.s1__ACAAGCTCAACAGATA-1	0.413998	Column-based
10x.s1__ACAAGCTCAGTTCCAA-1	0.344406	Column-based
10x.s1__ACAAGCTGTACCGGAA-1	0.354752	Column-based
10x.s1__ACAAGCTGTTAGAAAC-1	0.126246	Column-based
10x.s1__ACAAGCTTCACACCGG-1	0.268631	Column-based
10x.s1__ACAAGCTTCATTTGCT-1	0.378348	Column-based
10x.s1__ACAAGCTTCTGCGGGT-1	0.248782	Column-based
10x.s1__ACACAGTAGCCAAGGT-1	0.22388	Column-based
10x.s1__ACACAGTCACGGTCTG-1	0.403543	Column-based
10x.s1__ACACAGTGTATATGGA-1	0.433384	Column-based
10x.s1__ACACAGTGTCTGCAAT-1	0.244373	Column-based
10x.s1__ACACAGTGTCTTGAGT-1	0.197967	Column-based
10x.s1__ACACCAACAGGACGAT-1	0.387108	Column-based
10x.s1__ACACCAAGTGGTAATA-1	0.297184	Column-based
10x.s1__ACACGCGAGGTTACAA-1	0.32855	Column-based
10x.s1__ACACGCGTCCAAGGGA-1	0.194915	Column-based
10x.s1__ACACTGAAGTTGGGAC-1	0.321027	Column-based
10x.s1__ACAGAAAGTAAGCTCT-1	0.217923	Column-based
10x.s1__ACAGAAAGTCTCTCCA-1	0.22263	Column-based
10x.s1__ACAGAAATCATGGAGG-1	0.118833	Column-based
10x.s1__ACAGAAATCCCTTCCC-1	0.243418	Column-based
10x.s1__ACAGAAATCCGGCAGT-1	0.125327	Column-based
10x.s1__ACAGAAATCTCGCAGG-1	0.176004	Column-based
10x.s1__ACAGCCGAGATGTTCC-1	0.36642	Column-based
10x.s1__ACAGGGACAAATGAGT-1	0.251247	Column-based
10x.s1__ACAGGGACATAGGTAA-1	0.214987	Column-based
10x.s1__ACAGGGAGTTTCCATT-1	0.303549	Column-based
10x.s1__ACAGGGATCTCCTACG-1	0.170631	Column-based
10x.s1__ACATCCCTCTATGTGG-1	0.181283	Column-based
10x.s1__ACATCGATCCAACTGA-1	0.270526	Column-based
10x.s1__ACATGCAAGAGCCGAT-1	0.26846	Column-based
10x.s1__ACATGCATCACATTGG-1	0.389538	Column-based
10x.s1__ACATGCATCCACTAGA-1	0.126544	Column-based
10x.s1__ACCAAACAGTATGCAA-1	0.352404	Column-based
10x.s1__ACCAAACCATGACTGT-1	0.35724	Column-based
10x.s1__ACCAAACGTAGGCTGA-1	0.185094	Column-based
10x.s1__ACCAAACGTTTCACAG-1	0.360587	Column-based
10x.s1__ACCAAACTCATGAGGG-1	0.372673	Column-based
10x.s1__ACCAACACACCGCTAG-1	0.250893	Column-based
10x.s1__ACCACAAAGATGCTAA-1	0.159793	Column-based
10x.s1__ACCACAAAGCGTGAGT-1	0.195397	Column-based
10x.s1__ACCACAAAGCTCGAAG-1	0.316128	Column-based
10x.s1__ACCACAAGTTGCTCAA-1	0.242053	Column-based
10x.s1__ACCATTTAGAAATTGC-1	0.248312	Column-based
10x.s1__ACCATTTGTAAGGTCG-1	0.293945	Column-based
10x.s1__ACCCAAACAGGGCTTC-1	0.397405	Column-based
10x.s1__ACCCAAAGTATTCCTT-1	0.24566	Column-based
10x.s1__ACCCAAATCTGAGTCA-1	0.219698	Column-based
10x.s1__ACCCTCAAGAACAGGA-1	0.221494	Column-based
10x.s1__ACCCTCAAGAGAGGTA-1	0.360998	Column-based
10x.s1__ACCCTCATCTTGAGCA-1	0.130821	Column-based
10x.s1__ACCCTTGAGCATCTTG-1	0.17302	Column-based
10x.s1__ACCCTTGAGTACTCGT-1	0.247918	Column-based
10x.s1__ACCCTTGGTTTGATCG-1	0.535249	Column-based
10x.s1__ACCCTTGTCATCACAG-1	0.318922	Column-based
10x.s1__ACCCTTGTCGGCTGGT-1	0.245375	Column-based
10x.s1__ACCGTTCAGGCTTAAA-1	0.27429	Column-based
10x.s1__ACCGTTCCAGCGTGCT-1	0.242473	Column-based
10x.s1__ACCTACCAGGCTTCCG-1	0.282123	Column-based
10x.s1__ACCTACCAGGTTGACG-1	0.320695	Column-based
10x.s1__ACCTACCCACCGTGGT-1	0.125837	Column-based
10x.s1__ACCTACCCATCGGAAG-1	0.247538	Column-based
10x.s1__ACCTACCTCCTGGGTG-1	0.31562	Column-based
10x.s1__ACCTGAAAGACGAGCT-1	0.181489	Column-based
10x.s1__ACCTGAAGTTGCTAGT-1	0.124546	Column-based
10x.s1__ACCTGAATCTATGTGG-1	0.139457	Column-based
10x.s1__ACGATCAAGAGGTTAT-1	0.156963	Column-based
10x.s1__ACGATCACATTCGGGC-1	0.249914	Column-based
10x.s1__ACGATGTCATATGGCT-1	0.294702	Column-based
10x.s1__ACGCACGCAAACAGGC-1	0.390304	Column-based
10x.s1__ACGCACGGTCAGGTAG-1	0.265539	Column-based
10x.s1__ACGCACGGTCCACTTC-1	0.373134	Column-based
10x.s1__ACGCACGGTGGCAACA-1	0.244405	Column-based
10x.s1__ACGCACGTCCGTGTAA-1	0.309662	Column-based
10x.s1__ACGGAAGCAGAGGCAT-1	0.220581	Column-based
10x.s1__ACGGAAGTCGACGACC-1	0.241454	Column-based
10x.s1__ACGGAAGTCTGGGATT-1	0.222555	Column-based
10x.s1__ACGGGTCAGAGCCATG-1	0.413125	Column-based
10x.s1__ACGGGTCAGATTGATG-1	0.339586	Column-based
10x.s1__ACGGGTCCAATAACGA-1	0.243741	Column-based
10x.s1__ACGGGTCGTCCAACGC-1	0.340618	Column-based
10x.s1__ACGGGTCTCGGATTAC-1	0.379552	Column-based
10x.s1__ACGGTCGAGGTATCTC-1	0.243513	Column-based
10x.s1__ACGGTCGGTGCTTATG-1	0.216304	Column-based
10x.s1__ACGGTCGTCTGCAGCG-1	0.0792779	Column-based
10x.s1__ACGGTTAAGATGCCGA-1	0.363062	Column-based
10x.s1__ACGGTTATCTTGGCTC-1	0.225635	Column-based
10x.s1__ACGTAACAGGTCACAG-1	0.234625	Column-based
10x.s1__ACGTAACCATGGGAAC-1	0.403132	Column-based
10x.s1__ACGTAACCATTGACAC-1	0.315199	Column-based
10x.s1__ACGTAACGTCCTCCAT-1	0.193531	Column-based
10x.s1__ACGTACAAGTCTTGGT-1	0.314334	Column-based
10x.s1__ACGTACAGTACGAGTG-1	0.220655	Column-based
10x.s1__ACGTAGTAGCTCCGAC-1	0.317127	Column-based
10x.s1__ACGTAGTGTCGCGTTG-1	0.220805	Column-based
10x.s1__ACGTCCTCAGTCAACT-1	0.318948	Column-based
10x.s1__ACGTCCTGTTAACAGA-1	0.353326	Column-based
10x.s1__ACGTCCTTCCGTTTCG-1	0.378584	Column-based
10x.s1__ACGTTCCAGTGACCTT-1	0.415948	Column-based
10x.s1__ACGTTCCGTCGTAATC-1	0.247788	Column-based
10x.s1__ACTACGACAACTGAAA-1	0.126842	Column-based
10x.s1__ACTACGATCCGGCTTT-1	0.203968	Column-based
10x.s1__ACTATGGCAGCGGTTC-1	0.247754	Column-based
10x.s1__ACTATGGCAGTGTGGA-1	0.426148	Column-based
10x.s1__ACTATGGTCAAATGAG-1	0.224666	Column-based
10x.s1__ACTATGGTCGATGCAT-1	0.124636	Column-based
10x.s1__ACTATTCCACTGGCGT-1	0.271216	Column-based
10x.s1__ACTATTCTCATTGTTC-1	0.334998	Column-based
10x.s1__ACTATTCTCCCTAGGG-1	0.248973	Column-based
10x.s1__ACTCCCACAATCTGCA-1	0.415542	Column-based
10x.s1__ACTCCCACAGACAAGC-1	0.294672	Column-based
10x.s1__ACTCCCACATAATCGC-1	0.198667	Column-based
10x.s1__ACTCCCACATACTGAC-1	0.231377	Column-based
10x.s1__ACTCTCGGTCAACCTA-1	0.199713	Column-based
10x.s1__ACTCTCGGTGCGTGCT-1	0.213038	Column-based
10x.s1__ACTCTCGTCGTGGGTC-1	0.124263	Column-based
10x.s1__ACTGATGAGTGAATAC-1	0.147463	Column-based
10x.s1__ACTGATGGTAGTTCCA-1	0.409363	Column-based
10x.s1__ACTGATGGTGCCAAGA-1	0.12668	Column-based
10x.s1__ACTGATGTCAATCGGT-1	0.20022	Column-based
10x.s1__ACTGCAAAGGAGACCT-1	0.362675	Column-based
10x.s1__ACTGTCCGTATGTGTC-1	0.421233	Column-based
10x.s1__ACTGTCCTCAAGGTGG-1	0.404619	Column-based
10x.s1__ACTGTCCTCATGAGTC-1	0.31534	Column-based
10x.s1__ACTGTGAAGCCATATC-1	0.24325	Column-based
10x.s1__ACTGTGACAGCCGGTT-1	0.316045	Column-based
10x.s1__ACTGTGAGTCCAACGC-1	0.216358	Column-based
10x.s1__ACTGTGAGTCGAGTTT-1	0.118575	Column-based
10x.s1__ACTGTGAGTGTGGACA-1	0.228146	Column-based
10x.s1__ACTGTGATCACTTTGT-1	0.175253	Column-based
10x.s1__ACTGTGATCGACCTAA-1	0.316035	Column-based
10x.s1__ACTGTGATCTGCATAG-1	0.123838	Column-based
10x.s1__ACTTAGGAGAGCCTGA-1	0.175992	Column-based
10x.s1__ACTTAGGCAAATTGGA-1	0.325105	Column-based
10x.s1__ACTTAGGTCATCGGGC-1	0.383957	Column-based
10x.s1__ACTTATCAGTTGTAGA-1	0.281412	Column-based
10x.s1__ACTTATCGTTAGAAGT-1	0.173832	Column-based
10x.s1__ACTTATCTCCCTTGTG-1	0.423134	Column-based
10x.s1__ACTTATCTCCGATAAC-1	0.488584	Column-based
10x.s1__ACTTCCGCAGTGTACT-1	0.299317	Column-based
10x.s1__ACTTCGCAGAGATTCA-1	0.186417	Column-based
10x.s1__ACTTTCAAGACGAGCT-1	0.214258	Column-based
10x.s1__ACTTTCAAGATCGGTG-1	0.21975	Column-based
10x.s1__ACTTTCAAGTGAGTTA-1	0.219966	Column-based
10x.s1__ACTTTCACACAACGAG-1	0.41079	Column-based
10x.s1__ACTTTCACATCCGATA-1	0.301791	Column-based
10x.s1__ACTTTCAGTATATGGA-1	0.246796	Column-based
10x.s1__ACTTTGTCAAATACAG-1	0.12301	Column-based
10x.s1__ACTTTGTGTACGATGG-1	0.241779	Column-based
10x.s1__ACTTTGTTCGCAATTG-1	0.212916	Column-based
10x.s1__AGAAATGAGAGCAACC-1	0.245416	Column-based
10x.s1__AGAAATGCAGTGACCC-1	0.367242	Column-based
10x.s1__AGAAATGGTTCACCGG-1	0.242698	Column-based
10x.s1__AGAAATGTCATACAGC-1	0.212619	Column-based
10x.s1__AGAACAACAGTCCGTG-1	0.240464	Column-based
10x.s1__AGAACAAGTGCGCTCA-1	0.381913	Column-based
10x.s1__AGAACAATCATGAAAG-1	0.187075	Column-based
10x.s1__AGAACCTAGGAGCTGT-1	0.119293	Column-based
10x.s1__AGAACCTGTTTCACAG-1	0.200321	Column-based
10x.s1__AGAAGCGCACCATAAC-1	0.24626	Column-based
10x.s1__AGAAGCGTCCTACCAC-1	0.381828	Column-based
10x.s1__AGAAGTAAGTGAATAC-1	0.223377	Column-based
10x.s1__AGAAGTACAACAAAGT-1	0.225251	Column-based
10x.s1__AGAAGTACAAGTGACG-1	0.125917	Column-based
10x.s1__AGAAGTACACACCTAA-1	0.223435	Column-based
10x.s1__AGAAGTACATCTCCCA-1	0.216742	Column-based
10x.s1__AGAAGTACATGTCTAG-1	0.126053	Column-based
10x.s1__AGAAGTAGTAGAGACC-1	0.395667	Column-based
10x.s1__AGAAGTAGTTCCAGGC-1	0.189867	Column-based
10x.s1__AGACAAAAGGTAAGGA-1	0.216624	Column-based
10x.s1__AGACACTAGTTGAAGT-1	0.344757	Column-based
10x.s1__AGACACTCAGAGTAAT-1	0.301454	Column-based
10x.s1__AGACAGGAGACAGTCG-1	0.415659	Column-based
10x.s1__AGACAGGAGAGAGCCT-1	0.226085	Column-based
10x.s1__AGACAGGCAAACTAAG-1	0.345927	Column-based
10x.s1__AGACAGGCAGATACTC-1	0.224708	Column-based
10x.s1__AGACAGGGTTCCAGGC-1	0.246861	Column-based
10x.s1__AGACAGGTCTAGATCG-1	0.310904	Column-based
10x.s1__AGACCCGGTTGTCTAG-1	0.342242	Column-based
10x.s1__AGACCCGTCAGTCACA-1	0.124078	Column-based
10x.s1__AGACTCAAGGACTAAT-1	0.244	Column-based
10x.s1__AGACTCACAACCGGAA-1	0.324673	Column-based
10x.s1__AGACTCACAATGTCTG-1	0.125829	Column-based
10x.s1__AGACTCACACCAATTG-1	0.125822	Column-based
10x.s1__AGACTCATCAACTACG-1	0.221589	Column-based
10x.s1__AGAGAATCAACAAGTA-1	0.351544	Column-based
10x.s1__AGAGAATCACAACATC-1	0.223178	Column-based
10x.s1__AGAGAATGTGGATGAC-1	0.36765	Column-based
10x.s1__AGAGAATGTTGGGCCT-1	0.533626	Column-based
10x.s1__AGAGAGCCAACACTAC-1	0.243722	Column-based
10x.s1__AGAGAGCCACCAGCTG-1	0.316341	Column-based
10x.s1__AGAGCAGGTCAGGAGT-1	0.222033	Column-based
10x.s1__AGAGCAGGTGAACTAA-1	0.425799	Column-based
10x.s1__AGAGCAGTCGAACACT-1	0.246533	Column-based
10x.s1__AGAGCCCAGCAACTCT-1	0.30312	Column-based
10x.s1__AGAGCCCGTCACTTAG-1	0.35072	Column-based
10x.s1__AGAGCCCGTTCCGGTG-1	0.315247	Column-based
10x.s1__AGAGCCCTCACGGTCG-1	0.317592	Column-based
10x.s1__AGATAGAAGGTAGTCG-1	0.21833	Column-based
10x.s1__AGATAGAAGTCCCAAT-1	0.244651	Column-based
10x.s1__AGATAGAGTAGTCGGA-1	0.247867	Column-based
10x.s1__AGATAGAGTATGATCC-1	0.243406	Column-based
10x.s1__AGATAGAGTCGACTGC-1	0.183412	Column-based
10x.s1__AGATAGATCAAGAGTA-1	0.243205	Column-based
10x.s1__AGATAGATCAGCGCGT-1	0.247165	Column-based
10x.s1__AGATCCAAGATGCAGC-1	0.117123	Column-based
10x.s1__AGATCCAAGCTACAAA-1	0.124144	Column-based
10x.s1__AGATCGTAGGATACCG-1	0.325944	Column-based
10x.s1__AGATCGTAGTCAACAA-1	0.240454	Column-based
10x.s1__AGATCGTCAGGAAGTC-1	0.15117	Column-based
10x.s1__AGATCGTGTACCGTGC-1	0.250558	Column-based
10x.s1__AGATCGTGTACGGCAA-1	0.199751	Column-based
10x.s1__AGATGAAAGTAAATGC-1	0.383346	Column-based
10x.s1__AGATGAAAGTCCGTCG-1	0.118692	Column-based
10x.s1__AGATGAAGTATGTCCA-1	0.142098	Column-based
10x.s1__AGATGAATCAAGCGTT-1	0.32416	Column-based
10x.s1__AGATGAATCCTCTCTT-1	0.318164	Column-based
10x.s1__AGATGCTCAAGTACCT-1	0.350072	Column-based
10x.s1__AGATGCTCAATCCTTT-1	0.343793	Column-based
10x.s1__AGCATCAAGACTCCGC-1	0.355976	Column-based
10x.s1__AGCATCAAGCGATCGA-1	0.191024	Column-based
10x.s1__AGCATCACATTCTCCG-1	0.186906	Column-based
10x.s1__AGCATCAGTAACATCC-1	0.31038	Column-based
10x.s1__AGCCAATAGTACGAGC-1	0.315222	Column-based
10x.s1__AGCCACGAGTGAGTTA-1	0.306123	Column-based
10x.s1__AGCCACGCACGACAGA-1	0.365623	Column-based
10x.s1__AGCCACGCAGCCGGTT-1	0.220622	Column-based
10x.s1__AGCCACGTCGCGCCAA-1	0.524423	Column-based
10x.s1__AGCCACGTCGGCACTG-1	0.265722	Column-based
10x.s1__AGCCAGCCATGACAGG-1	0.242882	Column-based
10x.s1__AGCCAGCTCAACACGT-1	0.313087	Column-based
10x.s1__AGCGATTAGGGCGAAG-1	0.192039	Column-based
10x.s1__AGCGATTAGGTCATCT-1	0.244047	Column-based
10x.s1__AGCGATTCAGAGTGAC-1	0.11787	Column-based
10x.s1__AGCGCCAAGCCTGAGA-1	0.423164	Column-based
10x.s1__AGCGCTGAGCTGCCTG-1	0.394678	Column-based
10x.s1__AGCGCTGCATATTCGG-1	0.393338	Column-based
10x.s1__AGCGTATCACCTGCAG-1	0.342919	Column-based
10x.s1__AGCGTATCAGGTCCCA-1	0.352164	Column-based
10x.s1__AGCGTATGTTCTGACA-1	0.272676	Column-based
10x.s1__AGCTACACATCCCGTT-1	0.334763	Column-based
10x.s1__AGCTACAGTCTTTCAT-1	0.26945	Column-based
10x.s1__AGCTACATCTCTGGTC-1	0.248542	Column-based
10x.s1__AGCTCAACAAACAGGC-1	0.313459	Column-based
10x.s1__AGCTCAACAAGATGTA-1	0.125536	Column-based
10x.s1__AGCTCAACATTACTCT-1	0.29949	Column-based
10x.s1__AGCTTCCAGTGCAGGT-1	0.300375	Column-based
10x.s1__AGGAAATCACGCGCAT-1	0.421048	Column-based
10x.s1__AGGAAATCATTGTACG-1	0.188598	Column-based
10x.s1__AGGAAATGTGCGTGCT-1	0.126523	Column-based
10x.s1__AGGAAATGTTAAGACA-1	0.428576	Column-based
10x.s1__AGGAATAAGGTCTTTG-1	0.458539	Column-based
10x.s1__AGGAATAAGGTGCCAA-1	0.241525	Column-based
10x.s1__AGGAATACATATCTCT-1	0.310367	Column-based
10x.s1__AGGAATACATCAACCA-1	0.337742	Column-based
10x.s1__AGGAATATCTATTTCG-1	0.149409	Column-based
10x.s1__AGGACGAGTGGGATTG-1	0.310228	Column-based
10x.s1__AGGACGAGTTGCTCGG-1	0.12621	Column-based
10x.s1__AGGACTTTCTCGCCTA-1	0.315119	Column-based
10x.s1__AGGAGGTCACCTTCCA-1	0.285474	Column-based
10x.s1__AGGATAACATTGCCTC-1	0.273716	Column-based
10x.s1__AGGATAATCCATCTCG-1	0.314402	Column-based
10x.s1__AGGATCTCACCAATTG-1	0.308751	Column-based
10x.s1__AGGATCTCACGCGCAT-1	0.365452	Column-based
10x.s1__AGGCATTCATTGCTTT-1	0.318051	Column-based
10x.s1__AGGCATTTCTAGACCA-1	0.125126	Column-based
10x.s1__AGGCCACTCGTGGCTG-1	0.330453	Column-based
10x.s1__AGGCTGCAGCAGCACA-1	0.265838	Column-based
10x.s1__AGGGAGTAGTAAACTG-1	0.363043	Column-based
10x.s1__AGGGCCTGTGCTCCGA-1	0.12579	Column-based
10x.s1__AGGGCCTTCTCCGAGG-1	0.240312	Column-based
10x.s1__AGGGCTCCACAAATGA-1	0.247786	Column-based
10x.s1__AGGGCTCCATCGATGT-1	0.31112	Column-based
10x.s1__AGGGCTCGTCGTGATT-1	0.132693	Column-based
10x.s1__AGGGTCCTCACGGTCG-1	0.176708	Column-based
10x.s1__AGGGTGAAGACGCCAA-1	0.199634	Column-based
10x.s1__AGGGTGAAGGAATTAC-1	0.374771	Column-based
10x.s1__AGGGTGACATCCCGTT-1	0.438539	Column-based
10x.s1__AGGGTTTGTAGTCACT-1	0.39828	Column-based
10x.s1__AGGGTTTGTCAACACT-1	0.242723	Column-based
10x.s1__AGGGTTTTCCTCGATC-1	0.333139	Column-based
10x.s1__AGGTAGGGTTCATCTT-1	0.35517	Column-based
10x.s1__AGGTAGGTCAGTCAGT-1	0.240681	Column-based
10x.s1__AGGTCATAGAATAGTC-1	0.554866	Column-based
10x.s1__AGGTCATAGCTATCCA-1	0.12526	Column-based
10x.s1__AGGTCATTCACTTGTT-1	0.194077	Column-based
10x.s1__AGGTCTATCAACGCTA-1	0.246712	Column-based
10x.s1__AGGTGTTAGGTATTGA-1	0.318122	Column-based
10x.s1__AGGTGTTTCGCCAACG-1	0.244914	Column-based
10x.s1__AGGTTACCATACCACA-1	0.219339	Column-based
10x.s1__AGGTTACGTCTAGGTT-1	0.224529	Column-based
10x.s1__AGGTTGTAGCACACAG-1	0.180664	Column-based
10x.s1__AGGTTGTCACTAGTAC-1	0.195543	Column-based
10x.s1__AGGTTGTTCACCTCAC-1	0.348288	Column-based
10x.s1__AGTAACCGTCACTCGG-1	0.244834	Column-based
10x.s1__AGTAACCGTCAGCTTA-1	0.245622	Column-based
10x.s1__AGTACCACACGAGGAT-1	0.124641	Column-based
10x.s1__AGTACCATCCAGCTCT-1	0.21834	Column-based
10x.s1__AGTACTGCATCGATGT-1	0.122946	Column-based
10x.s1__AGTACTGCATCTGCGG-1	0.148742	Column-based
10x.s1__AGTACTGTCGCCTAGG-1	0.1608	Column-based
10x.s1__AGTAGCTCAAGAGTTA-1	0.247438	Column-based
10x.s1__AGTAGCTGTCGCAACC-1	0.248503	Column-based
10x.s1__AGTAGCTGTCGTATTG-1	0.270198	Column-based
10x.s1__AGTAGCTTCCCTCTAG-1	0.241532	Column-based
10x.s1__AGTAGCTTCGGTCTAA-1	0.33725	Column-based
10x.s1__AGTAGCTTCTGCACCT-1	0.139846	Column-based
10x.s1__AGTAGTCAGGAATCGC-1	0.195466	Column-based
10x.s1__AGTAGTCCACTACGGC-1	0.303979	Column-based
10x.s1__AGTCAACGTTAAACCC-1	0.221243	Column-based
10x.s1__AGTCAACTCAATCCAG-1	0.258417	Column-based
10x.s1__AGTCAACTCTCTGGTC-1	0.293985	Column-based
10x.s1__AGTCACAGTTGCATAC-1	0.241507	Column-based
10x.s1__AGTCATGGTTCGAAGG-1	0.126184	Column-based
10x.s1__AGTCATGTCCTGTACC-1	0.285251	Column-based
10x.s1__AGTCTCCCAGCGATTT-1	0.243704	Column-based
10x.s1__AGTCTCCCATCTCATT-1	0.245703	Column-based
10x.s1__AGTGACTAGTGCCGAA-1	0.320622	Column-based
10x.s1__AGTGATCGTCCACACG-1	0.242503	Column-based
10x.s1__AGTGATCGTTCGTGCG-1	0.224962	Column-based
10x.s1__AGTGATCGTTGAGGAC-1	0.108456	Column-based
10x.s1__AGTGCCGCAAAGCACG-1	0.296147	Column-based
10x.s1__AGTGCCGTCGCTGTTC-1	0.233819	Column-based
10x.s1__AGTGCCGTCGTCCTCA-1	0.309777	Column-based
10x.s1__AGTGCCGTCGTGCACG-1	0.335008	Column-based
10x.s1__AGTGTTGAGGCCGCTT-1	0.248123	Column-based
10x.s1__AGTGTTGAGTTCACTG-1	0.118086	Column-based
10x.s1__AGTGTTGTCATTGTGG-1	0.178109	Column-based
10x.s1__AGTGTTGTCGTTACCC-1	0.31987	Column-based
10x.s1__AGTTAGCAGCGACAGT-1	0.250131	Column-based
10x.s1__AGTTAGCCATGCGTGC-1	0.248623	Column-based
10x.s1__AGTTAGCTCATCTATC-1	0.314082	Column-based
10x.s1__AGTTCCCCACATTCTT-1	0.313291	Column-based
10x.s1__AGTTCCCTCTGGACTA-1	0.346887	Column-based
10x.s1__AGTTCGAGTACAAAGT-1	0.219577	Column-based
10x.s1__AGTTCGATCGGTGTTA-1	0.245882	Column-based
10x.s1__ATACCGAAGATTGATG-1	0.306342	Column-based
10x.s1__ATACCGACACTCGATA-1	0.352071	Column-based
10x.s1__ATACCGACAGACACCC-1	0.134251	Column-based
10x.s1__ATACCGACAGCAGTAG-1	0.243458	Column-based
10x.s1__ATACCGATCGGAGTAG-1	0.218844	Column-based
10x.s1__ATACCGATCGGCATCG-1	0.317426	Column-based
10x.s1__ATACCTTAGAGGACTC-1	0.199	Column-based
10x.s1__ATACCTTCACGTGAGA-1	0.370751	Column-based
10x.s1__ATACCTTCATCTCGTC-1	0.381618	Column-based
10x.s1__ATACCTTGTGTTTGCA-1	0.355915	Column-based
10x.s1__ATACCTTTCCGTCCTA-1	0.209281	Column-based
10x.s1__ATACTTCAGCACCGTC-1	0.455074	Column-based
10x.s1__ATACTTCAGGATGAGA-1	0.310738	Column-based
10x.s1__ATACTTCCAACTGCCG-1	0.225467	Column-based
10x.s1__ATACTTCTCCGATTAG-1	0.149011	Column-based
10x.s1__ATAGACCAGATGTTCC-1	0.271746	Column-based
10x.s1__ATAGACCCAACACGAG-1	0.172822	Column-based
10x.s1__ATAGAGATCTCACTCG-1	0.272916	Column-based
10x.s1__ATAGGCTGTATCGCAT-1	0.338731	Column-based
10x.s1__ATATCCTCACAGTCAT-1	0.222479	Column-based
10x.s1__ATCACAGAGATAGTCA-1	0.292024	Column-based
10x.s1__ATCACAGCAAATGAAC-1	0.274705	Column-based
10x.s1__ATCACAGCAAGCACAG-1	0.24264	Column-based
10x.s1__ATCACAGTCTAGGCCG-1	0.235333	Column-based
10x.s1__ATCACGAAGGTAAAGG-1	0.144724	Column-based
10x.s1__ATCACGAGTCACTCTC-1	0.245538	Column-based
10x.s1__ATCACGAGTTGTGTAC-1	0.284173	Column-based
10x.s1__ATCACGATCCAGTACA-1	0.226419	Column-based
10x.s1__ATCACTTAGCAACTTC-1	0.253157	Column-based
10x.s1__ATCACTTCAACCCTCT-1	0.298884	Column-based
10x.s1__ATCACTTGTAGATCCT-1	0.316238	Column-based
10x.s1__ATCACTTTCGCCTATC-1	0.289202	Column-based
10x.s1__ATCAGGTAGAGCAGTC-1	0.19742	Column-based
10x.s1__ATCAGGTAGTTGGACG-1	0.248189	Column-based
10x.s1__ATCAGGTTCCAGCAAT-1	0.19069	Column-based
10x.s1__ATCAGGTTCTGGTCAA-1	0.234905	Column-based
10x.s1__ATCATTCAGGCACTAG-1	0.34658	Column-based
10x.s1__ATCATTCGTCAGCGTC-1	0.455512	Column-based
10x.s1__ATCCACCCACGGAAGT-1	0.364789	Column-based
10x.s1__ATCCATTAGAGTGACC-1	0.347502	Column-based
10x.s1__ATCCATTTCATCACCC-1	0.326541	Column-based
10x.s1__ATCCATTTCGATACTG-1	0.432535	Column-based
10x.s1__ATCCCTGAGGATGAGA-1	0.222055	Column-based
10x.s1__ATCCCTGCAACTGCTA-1	0.243989	Column-based
10x.s1__ATCCCTGCACACGGAA-1	0.173289	Column-based
10x.s1__ATCCGTCAGCGGCTCT-1	0.310997	Column-based
10x.s1__ATCCGTCCAAACTCGT-1	0.223922	Column-based
10x.s1__ATCCGTCCAGCTCTGG-1	0.301099	Column-based
10x.s1__ATCCGTCGTCGTACTA-1	0.39063	Column-based
10x.s1__ATCCTATAGAGCCCAA-1	0.318472	Column-based
10x.s1__ATCCTATGTACTGTTG-1	0.0599243	Column-based
10x.s1__ATCGATGAGCGTGCCT-1	0.14541	Column-based
10x.s1__ATCGATGCAACTTCTT-1	0.348126	Column-based
10x.s1__ATCGATGGTTGCGAAG-1	0.216639	Column-based
10x.s1__ATCGATGTCCGCTGTT-1	0.311818	Column-based
10x.s1__ATCGCCTAGAACTGAT-1	0.305462	Column-based
10x.s1__ATCGCCTAGATTAGTG-1	0.309332	Column-based
10x.s1__ATCGCCTCACTCACTC-1	0.408425	Column-based
10x.s1__ATCGCCTTCGGCTTGG-1	0.170008	Column-based
10x.s1__ATCGGATCAGATAAAC-1	0.331128	Column-based
10x.s1__ATCGGATTCTAACACG-1	0.238473	Column-based
10x.s1__ATCGGCGCAGCTTCGG-1	0.240943	Column-based
10x.s1__ATCGGCGGTCTGTAGT-1	0.311384	Column-based
10x.s1__ATCGGCGTCGACCTAA-1	0.381818	Column-based
10x.s1__ATCGTAGGTGAGATCG-1	0.343256	Column-based
10x.s1__ATCGTCCGTAGCTTGT-1	0.359084	Column-based
10x.s1__ATCGTCCGTTCAAGGG-1	0.318593	Column-based
10x.s1__ATCGTGACACTAGGTT-1	0.151251	Column-based
10x.s1__ATCTCTAAGCGGATCA-1	0.262609	Column-based
10x.s1__ATCTCTAAGGCCCGTT-1	0.141188	Column-based
10x.s1__ATCTCTATCTGCTCTG-1	0.126672	Column-based
10x.s1__ATCTTCACACTATCCC-1	0.245291	Column-based
10x.s1__ATCTTCATCTCGGGAC-1	0.350078	Column-based
10x.s1__ATGAAAGAGATCGGTG-1	0.247164	Column-based
10x.s1__ATGAAAGAGTGAACAT-1	0.340368	Column-based
10x.s1__ATGAAAGTCTGTGTGA-1	0.0847068	Column-based
10x.s1__ATGACCAAGCCTGTCG-1	0.318949	Column-based
10x.s1__ATGACCAAGCTGCCTG-1	0.301314	Column-based
10x.s1__ATGACCAAGTCACGCC-1	0.280748	Column-based
10x.s1__ATGACCATCCCTCAAC-1	0.294302	Column-based
10x.s1__ATGAGGGAGCTAAACA-1	0.254935	Column-based
10x.s1__ATGAGGGCAGCAGACA-1	0.123958	Column-based
10x.s1__ATGAGGGCAGCTACTA-1	0.308666	Column-based
10x.s1__ATGAGGGCATGACTCA-1	0.341968	Column-based
10x.s1__ATGAGGGGTTCACGAT-1	0.262709	Column-based
10x.s1__ATGAGGGTCCGTGGTG-1	0.152829	Column-based
10x.s1__ATGAGGGTCCTCTAGC-1	0.142733	Column-based
10x.s1__ATGAGTCAGTCCTACA-1	0.301571	Column-based
10x.s1__ATGAGTCAGTTGGCTT-1	0.122796	Column-based
10x.s1__ATGAGTCGTATGCTAC-1	0.48211	Column-based
10x.s1__ATGATCGCAAGCAATA-1	0.236927	Column-based
10x.s1__ATGATCGCACGCACCA-1	0.26282	Column-based
10x.s1__ATGATCGCAGTTTCGA-1	0.222998	Column-based
10x.s1__ATGATCGTCATTCGGA-1	0.340417	Column-based
10x.s1__ATGATCGTCTCAGTCC-1	0.248542	Column-based
10x.s1__ATGCATGAGACCAGCA-1	0.279377	Column-based
10x.s1__ATGCATGCAGAGTTGG-1	0.301839	Column-based
10x.s1__ATGCCTCAGACTTAAG-1	0.222749	Column-based
10x.s1__ATGCCTCAGAGCGACT-1	0.392539	Column-based
10x.s1__ATGCGATAGAAGAGCA-1	0.27196	Column-based
10x.s1__ATGCGATCAACAGCTT-1	0.127079	Column-based
10x.s1__ATGCGATCACCCAACG-1	0.316474	Column-based
10x.s1__ATGCGATCAGTGACCC-1	0.356145	Column-based
10x.s1__ATGCGATGTGTTATCG-1	0.344969	Column-based
10x.s1__ATGCGATGTTCGGCCA-1	0.157331	Column-based
10x.s1__ATGGAGGAGAAGGGAT-1	0.353129	Column-based
10x.s1__ATGGAGGGTATTCCTT-1	0.200593	Column-based
10x.s1__ATGGGAGCAAATACAG-1	0.18305	Column-based
10x.s1__ATGGGAGCACAGTCCG-1	0.247035	Column-based
10x.s1__ATGGGTTCACTAGTAC-1	0.433266	Column-based
10x.s1__ATGGTTGAGCACCAGA-1	0.243817	Column-based
10x.s1__ATGGTTGAGGTCGACA-1	0.147009	Column-based
10x.s1__ATGGTTGGTATCTCGA-1	0.246078	Column-based
10x.s1__ATGGTTGGTGAGATAT-1	0.299314	Column-based
10x.s1__ATGTCCCAGGTAATCA-1	0.315481	Column-based
10x.s1__ATGTCCCCAATAAGGT-1	0.227377	Column-based
10x.s1__ATGTCCCCACGTCATA-1	0.340897	Column-based
10x.s1__ATGTCCCGTCCCAAAT-1	0.302044	Column-based
10x.s1__ATGTCCCGTCGAGCTC-1	0.319928	Column-based
10x.s1__ATGTCTTAGTAGTCAA-1	0.297842	Column-based
10x.s1__ATTACCTGTCGACTTA-1	0.17716	Column-based
10x.s1__ATTACTCAGGTTCTTG-1	0.198218	Column-based
10x.s1__ATTACTCCATCATTGG-1	0.242004	Column-based
10x.s1__ATTATCCCACCATATG-1	0.31296	Column-based
10x.s1__ATTATCCCATAATGAG-1	0.241843	Column-based
10x.s1__ATTATCCTCCAACCAA-1	0.360466	Column-based
10x.s1__ATTCACTCAGCAGTAG-1	0.33691	Column-based
10x.s1__ATTCACTTCACTTGTT-1	0.314504	Column-based
10x.s1__ATTCACTTCTCGCTCA-1	0.149324	Column-based
10x.s1__ATTCAGGCATGACGTT-1	0.12659	Column-based
10x.s1__ATTCAGGGTAGATCCT-1	0.311954	Column-based
10x.s1__ATTCATCAGTAGCAAT-1	0.438463	Column-based
10x.s1__ATTCATCGTCCGGCAT-1	0.364504	Column-based
10x.s1__ATTCCATTCTGTTGGA-1	0.236372	Column-based
10x.s1__ATTCCCGCACGACAAG-1	0.350421	Column-based
10x.s1__ATTCCCGCATGAAAGT-1	0.327256	Column-based
10x.s1__ATTCCCGGTGTTTCTT-1	0.319206	Column-based
10x.s1__ATTCCCGGTTTCAGAC-1	0.186512	Column-based
10x.s1__ATTCCCGTCCTACGAA-1	0.173097	Column-based
10x.s1__ATTCCTAGTTCCGGTG-1	0.240868	Column-based
10x.s1__ATTCCTATCCATCACC-1	0.306909	Column-based
10x.s1__ATTCGTTCACAATGCT-1	0.25263	Column-based
10x.s1__ATTCGTTGTTGGTAGG-1	0.196283	Column-based
10x.s1__ATTCGTTGTTGTTGTG-1	0.240329	Column-based
10x.s1__ATTCGTTTCCTCGCAT-1	0.379091	Column-based
10x.s1__ATTCTACAGCAATAAC-1	0.247953	Column-based
10x.s1__ATTCTACGTTAAGCAA-1	0.126856	Column-based
10x.s1__ATTCTTGAGCTTAAGA-1	0.205048	Column-based
10x.s1__ATTCTTGCACATACTG-1	0.497692	Column-based
10x.s1__ATTCTTGCATGTCGTA-1	0.314111	Column-based
10x.s1__ATTCTTGTCGGTAAGG-1	0.248928	Column-based
10x.s1__ATTCTTGTCTTCACGC-1	0.389217	Column-based
10x.s1__ATTCTTGTCTTCTAAC-1	0.398586	Column-based
10x.s1__ATTCTTGTCTTTGCGC-1	0.199963	Column-based
10x.s1__ATTGGGTTCACCCTCA-1	0.3028	Column-based
10x.s1__ATTGGGTTCTGGGAGA-1	0.279625	Column-based
10x.s1__ATTGTTCAGCTGAGCA-1	0.313697	Column-based
10x.s1__ATTTACCCACTAACCA-1	0.126881	Column-based
10x.s1__ATTTACCGTCACGCTG-1	0.250888	Column-based
10x.s1__ATTTCACGTCGGAACA-1	0.220735	Column-based
10x.s1__ATTTCACGTGTTCAGT-1	0.196661	Column-based
10x.s1__ATTTCACTCGAGAGAC-1	0.412039	Column-based
10x.s1__ATTTCTGTCCATCTCG-1	0.313737	Column-based
10x.s1__ATTTCTGTCCCTAGGG-1	0.315174	Column-based
10x.s1__CAAAGAACAGGAACCA-1	0.0491607	Column-based
10x.s1__CAAAGAAGTGAGATTA-1	0.249096	Column-based
10x.s1__CAACAACAGCATTTGC-1	0.389251	Column-based
10x.s1__CAACAACCATCATTGG-1	0.142549	Column-based
10x.s1__CAACAACTCCACTGAA-1	0.389724	Column-based
10x.s1__CAACAGTCACTCAAGT-1	0.166711	Column-based
10x.s1__CAACAGTGTCACTACA-1	0.248136	Column-based
10x.s1__CAACCAAAGACTCCGC-1	0.229127	Column-based
10x.s1__CAACCAAGTAGTGTGG-1	0.254193	Column-based
10x.s1__CAACCAATCATTGGTG-1	0.193375	Column-based
10x.s1__CAACCTCAGGGTTGCA-1	0.302299	Column-based
10x.s1__CAACCTCAGGTACATA-1	0.218088	Column-based
10x.s1__CAACCTCCACCACATA-1	0.158832	Column-based
10x.s1__CAACCTCCATAGGCGA-1	0.403654	Column-based
10x.s1__CAACCTCGTAAGCAAT-1	0.349965	Column-based
10x.s1__CAACCTCGTCTGTGGC-1	0.247158	Column-based
10x.s1__CAACCTCTCCTTTGAT-1	0.200362	Column-based
10x.s1__CAACGATTCGCATGAT-1	0.0533393	Column-based
10x.s1__CAACGATTCTCACTCG-1	0.244113	Column-based
10x.s1__CAACGGCGTGGACAGT-1	0.200627	Column-based
10x.s1__CAAGACTAGGCATCTT-1	0.190208	Column-based
10x.s1__CAAGACTGTGTACATC-1	0.129403	Column-based
10x.s1__CAAGACTGTTTAGTCG-1	0.393095	Column-based
10x.s1__CAAGAGGAGGGTAGCT-1	0.0718274	Column-based
10x.s1__CAAGAGGCACTCCGGA-1	0.168012	Column-based
10x.s1__CAAGAGGTCGTGACTA-1	0.250495	Column-based
10x.s1__CAAGCTACACAGCCAC-1	0.316203	Column-based
10x.s1__CAAGCTAGTACCCGAC-1	0.1845	Column-based
10x.s1__CAAGCTATCGAAGCAG-1	0.424288	Column-based
10x.s1__CAAGCTATCGTTCTAT-1	0.119163	Column-based
10x.s1__CAAGGGAAGTTTGTCG-1	0.24645	Column-based
10x.s1__CAAGGGAGTGCTAGCC-1	0.248655	Column-based
10x.s1__CAAGGGATCTTTGCTA-1	0.254589	Column-based
10x.s1__CAATACGCAATCGCAT-1	0.392867	Column-based
10x.s1__CAATACGTCTAGATCG-1	0.35582	Column-based
10x.s1__CAATCGACAATACGCT-1	0.335245	Column-based
10x.s1__CAATGACTCTCTCCGA-1	0.4702	Column-based
10x.s1__CAATTTCAGTCGCCAC-1	0.40427	Column-based
10x.s1__CAATTTCCAAGCACAG-1	0.286289	Column-based
10x.s1__CAATTTCTCACGGACC-1	0.125668	Column-based
10x.s1__CAATTTCTCAGCTTCC-1	0.330045	Column-based
10x.s1__CAATTTCTCCCATAGA-1	0.227129	Column-based
10x.s1__CACAACAAGACCTGGA-1	0.32099	Column-based
10x.s1__CACAACAAGCCGAACA-1	0.28933	Column-based
10x.s1__CACACAAAGGTTGGAC-1	0.26724	Column-based
10x.s1__CACACAAAGTAAATGC-1	0.393035	Column-based
10x.s1__CACACAAGTTACCTTT-1	0.321363	Column-based
10x.s1__CACAGATAGGGTGGGA-1	0.314864	Column-based
10x.s1__CACAGATCAGCTTCCT-1	0.245715	Column-based
10x.s1__CACAGATGTGATTGGG-1	0.119039	Column-based
10x.s1__CACAGGCAGGTCATTC-1	0.339872	Column-based
10x.s1__CACAGGCCACTTGTGA-1	0.223892	Column-based
10x.s1__CACAGGCCATGAGATA-1	0.441624	Column-based
10x.s1__CACAGGCGTGGCGTAA-1	0.153245	Column-based
10x.s1__CACATGAAGACCATTC-1	0.121799	Column-based
10x.s1__CACATGAAGTGGACGT-1	0.167703	Column-based
10x.s1__CACCAAAGTACTGAGG-1	0.126014	Column-based
10x.s1__CACCAAATCAACCTTT-1	0.368621	Column-based
10x.s1__CACCGTTAGGATCACG-1	0.347202	Column-based
10x.s1__CACGAATAGCGTGTTT-1	0.248863	Column-based
10x.s1__CACGAATCAGGCATGA-1	0.244628	Column-based
10x.s1__CACGAATGTATGGAGC-1	0.310931	Column-based
10x.s1__CACGGGTAGAGTCAGC-1	0.31483	Column-based
10x.s1__CACGGGTAGCGAGTAC-1	0.220503	Column-based
10x.s1__CACGGGTCAAAGGAGA-1	0.39167	Column-based
10x.s1__CACGGGTCACAGAGAC-1	0.330264	Column-based
10x.s1__CACGTGGAGCCTCAGC-1	0.28134	Column-based
10x.s1__CACGTGGGTAGTCTGT-1	0.126323	Column-based
10x.s1__CACGTGGTCAAACTGC-1	0.231285	Column-based
10x.s1__CACGTGGTCGAGTGAG-1	0.126159	Column-based
10x.s1__CACTAAGAGACGGTCA-1	0.219335	Column-based
10x.s1__CACTAAGAGGTCTTTG-1	0.125625	Column-based
10x.s1__CACTAAGCACTCAAGT-1	0.349795	Column-based
10x.s1__CACTAAGGTACCGGCT-1	0.314993	Column-based
10x.s1__CACTAAGGTAGACGGT-1	0.223288	Column-based
10x.s1__CACTAAGGTCTTGCTC-1	0.149466	Column-based
10x.s1__CACTAAGTCGCTCATC-1	0.304499	Column-based
10x.s1__CACTGAATCCTTCACG-1	0.224202	Column-based
10x.s1__CACTGGGAGCCAAGTG-1	0.21626	Column-based
10x.s1__CACTGGGCAGCGGTCT-1	0.395292	Column-based
10x.s1__CACTGTCAGTGCCAGA-1	0.224408	Column-based
10x.s1__CACTGTCCAGCCTTCT-1	0.363767	Column-based
10x.s1__CACTTCGAGTGGCCTC-1	0.18378	Column-based
10x.s1__CACTTCGCAGTGGGTA-1	0.222816	Column-based
10x.s1__CACTTCGTCAACGAGG-1	0.320394	Column-based
10x.s1__CAGAGCCCAAAGGCGT-1	0.249882	Column-based
10x.s1__CAGAGCCCAATGAACA-1	0.218078	Column-based
10x.s1__CAGAGCCGTCGCTCGA-1	0.217956	Column-based
10x.s1__CAGATACAGGTTGACG-1	0.365086	Column-based
10x.s1__CAGATACCAATGTCTG-1	0.217995	Column-based
10x.s1__CAGATACGTTGTTGTG-1	0.241359	Column-based
10x.s1__CAGATCAAGGATATAC-1	0.198689	Column-based
10x.s1__CAGATCAGTGCTATTG-1	0.392788	Column-based
10x.s1__CAGATTGAGTCAGCCC-1	0.29821	Column-based
10x.s1__CAGATTGCAAGGTCGA-1	0.303477	Column-based
10x.s1__CAGATTGTCCGTGCGA-1	0.292711	Column-based
10x.s1__CAGCAATAGTAACAGT-1	0.226421	Column-based
10x.s1__CAGCAATGTCAGGAGT-1	0.386721	Column-based
10x.s1__CAGCACGAGCACCAGA-1	0.224543	Column-based
10x.s1__CAGCACGCATGGCGCT-1	0.327877	Column-based
10x.s1__CAGCACGGTGATAGTA-1	0.316756	Column-based
10x.s1__CAGCACGGTTTAGACC-1	0.356083	Column-based
10x.s1__CAGCACGTCATGCCCT-1	0.274916	Column-based
10x.s1__CAGCAGCAGAAATTCG-1	0.194668	Column-based
10x.s1__CAGCAGCCAGGTCAAG-1	0.307174	Column-based
10x.s1__CAGCAGCGTACGTGAG-1	0.246037	Column-based
10x.s1__CAGCAGCTCTGTCGTC-1	0.358703	Column-based
10x.s1__CAGCCAGTCAGCATTG-1	0.392866	Column-based
10x.s1__CAGCCAGTCATTACCT-1	0.356324	Column-based
10x.s1__CAGCGTGAGAGTCAGC-1	0.315003	Column-based
10x.s1__CAGGCCAAGTTGGAGC-1	0.32464	Column-based
10x.s1__CAGGCCACAATGAGCG-1	0.342324	Column-based
10x.s1__CAGGCCATCAGGAAGC-1	0.153623	Column-based
10x.s1__CAGGGCTCAGGCTCTG-1	0.29799	Column-based
10x.s1__CAGGGCTGTGTCCACG-1	0.215759	Column-based
10x.s1__CAGGGCTGTTCAACGT-1	0.341705	Column-based
10x.s1__CAGGTATCATCGGATT-1	0.246252	Column-based
10x.s1__CAGGTATTCGACCTAA-1	0.34517	Column-based
10x.s1__CAGGTATTCTGCCCTA-1	0.199073	Column-based
10x.s1__CAGTGCGAGGTGCCAA-1	0.377749	Column-based
10x.s1__CAGTGCGTCCCAAGCG-1	0.118373	Column-based
10x.s1__CAGTGCGTCTAGGCCG-1	0.42159	Column-based
10x.s1__CAGTTAGAGCCACAAG-1	0.220904	Column-based
10x.s1__CAGTTAGCACGGTGCT-1	0.316488	Column-based
10x.s1__CAGTTAGCATCGCTCT-1	0.0487577	Column-based
10x.s1__CAGTTAGGTAACGTTC-1	0.338911	Column-based
10x.s1__CAGTTAGGTTCGATTG-1	0.349243	Column-based
10x.s1__CAGTTAGTCATTCACT-1	0.308376	Column-based
10x.s1__CAGTTAGTCCATAGGT-1	0.309122	Column-based
10x.s1__CAGTTAGTCCTTACCG-1	0.199477	Column-based
10x.s1__CAGTTAGTCCTTGAAG-1	0.146461	Column-based
10x.s1__CAGTTAGTCGAATGCT-1	0.320418	Column-based
10x.s1__CAGTTCCGTATTAAGG-1	0.357176	Column-based
10x.s1__CATAAGCAGTGGAAAG-1	0.381916	Column-based
10x.s1__CATAAGCCATCGCTAA-1	0.126834	Column-based
10x.s1__CATAAGCCATGGCCAC-1	0.306989	Column-based
10x.s1__CATAAGCGTAAGACCG-1	0.327894	Column-based
10x.s1__CATAAGCGTAGCTTTG-1	0.246613	Column-based
10x.s1__CATAAGCGTCCGCAGT-1	0.311168	Column-based
10x.s1__CATAAGCTCCAAGCTA-1	0.126365	Column-based
10x.s1__CATAAGCTCCGACGGT-1	0.337424	Column-based
10x.s1__CATACAGGTAGGTAGC-1	0.357549	Column-based
10x.s1__CATACAGGTGACATCT-1	0.351794	Column-based
10x.s1__CATACAGTCTATCGGA-1	0.341373	Column-based
10x.s1__CATACCCAGGGCAACT-1	0.126778	Column-based
10x.s1__CATACCCAGTCAACAA-1	0.11958	Column-based
10x.s1__CATACCCAGTCAGAGC-1	0.360454	Column-based
10x.s1__CATACCCCACACGGTC-1	0.343507	Column-based
10x.s1__CATACCCGTAAGGCCA-1	0.540263	Column-based
10x.s1__CATACCCGTCTCGACG-1	0.39338	Column-based
10x.s1__CATACCCGTGATTGGG-1	0.102447	Column-based
10x.s1__CATACCCTCAGACCTA-1	0.179933	Column-based
10x.s1__CATACCCTCGCCACTT-1	0.24826	Column-based
10x.s1__CATACCCTCGTCGACG-1	0.301502	Column-based
10x.s1__CATACTTAGTCTCGTA-1	0.321145	Column-based
10x.s1__CATACTTCAAATTGCC-1	0.315949	Column-based
10x.s1__CATACTTCATGGACAG-1	0.298041	Column-based
10x.s1__CATACTTTCGATTGAC-1	0.250841	Column-based
10x.s1__CATACTTTCTCGTGAA-1	0.367113	Column-based
10x.s1__CATAGACAGGATATGT-1	0.127282	Column-based
10x.s1__CATAGACCACAGCCAC-1	0.221349	Column-based
10x.s1__CATAGACCAGGCACTC-1	0.359456	Column-based
10x.s1__CATAGACCATTGACCA-1	0.242247	Column-based
10x.s1__CATAGACGTGGTTTGT-1	0.339285	Column-based
10x.s1__CATCAAGAGGAATCGC-1	0.363955	Column-based
10x.s1__CATCAAGAGGTGCTAG-1	0.126507	Column-based
10x.s1__CATCAAGCAGAAACCG-1	0.177366	Column-based
10x.s1__CATCAAGTCTACCCAC-1	0.440604	Column-based
10x.s1__CATCAAGTCTAGATCG-1	0.286043	Column-based
10x.s1__CATCCCAAGAACCGCA-1	0.225875	Column-based
10x.s1__CATCCCACACGTCATA-1	0.345167	Column-based
10x.s1__CATCCCACAGCTATAC-1	0.498715	Column-based
10x.s1__CATCCGTAGCTGTTCA-1	0.244042	Column-based
10x.s1__CATCCGTAGGGAGGTG-1	0.335133	Column-based
10x.s1__CATCCGTAGGTTGGAC-1	0.237188	Column-based
10x.s1__CATCGCTCAACGACAG-1	0.241572	Column-based
10x.s1__CATCGCTCAAGAAATC-1	0.334837	Column-based
10x.s1__CATCGCTGTTTGGGTT-1	0.238038	Column-based
10x.s1__CATCGCTTCAACCTCC-1	0.125134	Column-based
10x.s1__CATCGCTTCGCCTAGG-1	0.219198	Column-based
10x.s1__CATCGGGCACGCCAGT-1	0.218174	Column-based
10x.s1__CATCGGGTCATTCGTT-1	0.308618	Column-based
10x.s1__CATCGGGTCTTGAACG-1	0.121906	Column-based
10x.s1__CATCGTCTCCTGTAAG-1	0.261872	Column-based
10x.s1__CATCGTCTCGTTGTGA-1	0.318792	Column-based
10x.s1__CATGAGTCACATCCCT-1	0.315738	Column-based
10x.s1__CATGAGTCAGCAGTGA-1	0.359534	Column-based
10x.s1__CATGAGTCATTCAGGT-1	0.306404	Column-based
10x.s1__CATGCCTAGCTAAGTA-1	0.313885	Column-based
10x.s1__CATGCCTTCATAGAGA-1	0.249591	Column-based
10x.s1__CATGCCTTCGCAAGAG-1	0.241865	Column-based
10x.s1__CATGCCTTCTCGCCTA-1	0.487422	Column-based
10x.s1__CATGCGGCAATAACGA-1	0.238247	Column-based
10x.s1__CATGCGGGTACCATAC-1	0.357489	Column-based
10x.s1__CATGCGGGTCCTCAGG-1	0.355296	Column-based
10x.s1__CATGCGGTCTGGCTGG-1	0.271038	Column-based
10x.s1__CATGCTCAGGACAGTC-1	0.297342	Column-based
10x.s1__CATGCTCTCATCCTGC-1	0.126456	Column-based
10x.s1__CATGCTCTCCTGTTAT-1	0.0763869	Column-based
10x.s1__CATGCTCTCTATACTC-1	0.38012	Column-based
10x.s1__CATGGATAGTGAACAT-1	0.219169	Column-based
10x.s1__CATGGATCAAGAAATC-1	0.356879	Column-based
10x.s1__CATGGATGTTAAGGGC-1	0.214419	Column-based
10x.s1__CATGGATTCTGAGGTT-1	0.425669	Column-based
10x.s1__CATGGTAAGGAGACCT-1	0.280625	Column-based
10x.s1__CATGGTAAGTCTGGTT-1	0.158707	Column-based
10x.s1__CATGGTAAGTTGTCAC-1	0.126014	Column-based
10x.s1__CATGGTACAATCTCTT-1	0.480592	Column-based
10x.s1__CATGGTACACCTGTCT-1	0.415661	Column-based
10x.s1__CATGGTATCCGTAGTA-1	0.255806	Column-based
10x.s1__CATGGTATCCTAAGTG-1	0.173626	Column-based
10x.s1__CATTCATAGAGGGTCT-1	0.243077	Column-based
10x.s1__CATTCATCAACGGTAG-1	0.418418	Column-based
10x.s1__CATTCTATCCGAAGGA-1	0.220748	Column-based
10x.s1__CATTGAGCATAGAAAC-1	0.342293	Column-based
10x.s1__CATTGAGGTCCAGGTC-1	0.218157	Column-based
10x.s1__CATTGAGTCGCCGAGT-1	0.248117	Column-based
10x.s1__CATTGCCAGACCTTTG-1	0.195014	Column-based
10x.s1__CATTGCCAGATGTAGT-1	0.240635	Column-based
10x.s1__CATTGTTCAAAGGCAC-1	0.304616	Column-based
10x.s1__CATTTCAAGGTCCCTG-1	0.247783	Column-based
10x.s1__CATTTCAGTTTCGTGA-1	0.314517	Column-based
10x.s1__CATTTCATCCAAACCA-1	0.312186	Column-based
10x.s1__CCAAGCGAGCGTGTCC-1	0.385992	Column-based
10x.s1__CCAAGCGCAGCGAACA-1	0.31732	Column-based
10x.s1__CCAAGCGTCCGCGAGT-1	0.198568	Column-based
10x.s1__CCAATGAAGAGGGCGA-1	0.125752	Column-based
10x.s1__CCAATGAAGTTGCCCG-1	0.301169	Column-based
10x.s1__CCAATGATCTTCGTAT-1	0.424834	Column-based
10x.s1__CCAATTTAGATTAGTG-1	0.312264	Column-based
10x.s1__CCAATTTCACAGTGAG-1	0.467081	Column-based
10x.s1__CCAATTTCACTAGGCC-1	0.49864	Column-based
10x.s1__CCACAAAAGTGATGGC-1	0.294373	Column-based
10x.s1__CCACAAAGTTATCTTC-1	0.245297	Column-based
10x.s1__CCACAAAGTTCCTAAG-1	0.40124	Column-based
10x.s1__CCACAAATCAAAGGAT-1	0.125127	Column-based
10x.s1__CCACAAATCTCTGGTC-1	0.39522	Column-based
10x.s1__CCACACTTCCGCAGTG-1	0.267457	Column-based
10x.s1__CCACCATAGATTACCC-1	0.361429	Column-based
10x.s1__CCACCATAGTAAGACT-1	0.388569	Column-based
10x.s1__CCACCATCACTAGAGG-1	0.304301	Column-based
10x.s1__CCACCATGTCACTAGT-1	0.199164	Column-based
10x.s1__CCACGAGAGAAACCCG-1	0.336959	Column-based
10x.s1__CCACGTTCAGTTGCGC-1	0.335662	Column-based
10x.s1__CCACGTTGTACGATTC-1	0.363897	Column-based
10x.s1__CCACGTTGTGCGCTCA-1	0.174887	Column-based
10x.s1__CCACGTTGTTCCTTGC-1	0.247209	Column-based
10x.s1__CCACGTTTCGTTCTAT-1	0.145501	Column-based
10x.s1__CCACTTGAGCTAGATA-1	0.337585	Column-based
10x.s1__CCACTTGAGCTCGGCT-1	0.379776	Column-based
10x.s1__CCACTTGCACTGTCCT-1	0.118669	Column-based
10x.s1__CCACTTGGTACACGCC-1	0.235252	Column-based
10x.s1__CCATAAGCACCAGTAT-1	0.192679	Column-based
10x.s1__CCATCACAGTTCGCAT-1	0.253964	Column-based
10x.s1__CCATCACCAGAGGTTG-1	0.321303	Column-based
10x.s1__CCCATTGGTAACTTCG-1	0.430115	Column-based
10x.s1__CCCGAAGAGAAATTCG-1	0.221749	Column-based
10x.s1__CCCGAAGTCTCACCCA-1	0.249335	Column-based
10x.s1__CCCGAAGTCTGACGCG-1	0.313794	Column-based
10x.s1__CCCGGAACATAACAGA-1	0.301993	Column-based
10x.s1__CCCGGAATCCGAGCTG-1	0.219765	Column-based
10x.s1__CCCTAACAGATGAACT-1	0.243369	Column-based
10x.s1__CCCTAACAGCGTTCCG-1	0.317692	Column-based
10x.s1__CCCTCAAAGTCGGCAA-1	0.378254	Column-based
10x.s1__CCCTCAAGTAGAAACT-1	0.36309	Column-based
10x.s1__CCCTCAAGTGTGTACT-1	0.501634	Column-based
10x.s1__CCCTCAATCAAGGACG-1	0.237991	Column-based
10x.s1__CCCTCAATCATTCATC-1	0.324706	Column-based
10x.s1__CCCTCTCAGTGTAGTA-1	0.200487	Column-based
10x.s1__CCCTCTCGTTTGGAGG-1	0.342092	Column-based
10x.s1__CCCTCTCTCGCACGGT-1	0.354378	Column-based
10x.s1__CCCTCTCTCGGTAACT-1	0.125217	Column-based
10x.s1__CCCTCTCTCTCGACCT-1	0.222964	Column-based
10x.s1__CCCTGATAGACGATAT-1	0.248952	Column-based
10x.s1__CCCTGATCAGCAGAAC-1	0.327127	Column-based
10x.s1__CCCTGATGTTGAAGTA-1	0.412148	Column-based
10x.s1__CCCTGATTCTGGACCG-1	0.330422	Column-based
10x.s1__CCCTTAGGTCCCTCAT-1	0.352551	Column-based
10x.s1__CCCTTAGTCACCTTAT-1	0.259991	Column-based
10x.s1__CCGAACGAGACATGCG-1	0.360562	Column-based
10x.s1__CCGAACGCAAACGTGG-1	0.296026	Column-based
10x.s1__CCGATCTAGCGATCGA-1	0.434322	Column-based
10x.s1__CCGATCTCATGACAAA-1	0.227929	Column-based
10x.s1__CCGATCTGTTGGGATG-1	0.240417	Column-based
10x.s1__CCGATGGAGGGATCTG-1	0.242446	Column-based
10x.s1__CCGATGGAGTTGAAAC-1	0.247089	Column-based
10x.s1__CCGATGGCAAAGGAGA-1	0.27452	Column-based
10x.s1__CCGCAAGAGAATTCAG-1	0.386331	Column-based
10x.s1__CCGCAAGCAGGTTCCG-1	0.381011	Column-based
10x.s1__CCGCAAGGTGTCTCCT-1	0.268538	Column-based
10x.s1__CCGGGTAAGCTATCTG-1	0.276555	Column-based
10x.s1__CCGGGTACATGTTCGA-1	0.104601	Column-based
10x.s1__CCGGGTATCGTACACA-1	0.22753	Column-based
10x.s1__CCGGTAGAGCATTTGC-1	0.248238	Column-based
10x.s1__CCGGTAGAGTCATCCA-1	0.262616	Column-based
10x.s1__CCGGTAGTCATAGAGA-1	0.196589	Column-based
10x.s1__CCGGTGAGTCATGACT-1	0.367258	Column-based
10x.s1__CCGTAGGAGAATACAC-1	0.199845	Column-based
10x.s1__CCGTAGGCAACTGCCG-1	0.317096	Column-based
10x.s1__CCGTAGGCAAGGCTTT-1	0.427844	Column-based
10x.s1__CCGTTCACACTCATAG-1	0.189218	Column-based
10x.s1__CCGTTCACACTCGATA-1	0.313335	Column-based
10x.s1__CCTAACCAGGCGACAT-1	0.306824	Column-based
10x.s1__CCTAACCCACGTGTGC-1	0.192993	Column-based
10x.s1__CCTAACCCAGCTTTCC-1	0.336879	Column-based
10x.s1__CCTAACCCAGGCACAA-1	0.157059	Column-based
10x.s1__CCTAACCCAGTCACGC-1	0.0717254	Column-based
10x.s1__CCTAAGAAGTAACAGT-1	0.341939	Column-based
10x.s1__CCTAAGACATACAGCT-1	0.356617	Column-based
10x.s1__CCTAAGATCCAAGCCG-1	0.342014	Column-based
10x.s1__CCTACGTCAGTCAGCC-1	0.190573	Column-based
10x.s1__CCTACGTGTCGGCACT-1	0.197651	Column-based
10x.s1__CCTACGTTCACAAGAA-1	0.313839	Column-based
10x.s1__CCTCAACGTACACGCC-1	0.196601	Column-based
10x.s1__CCTCACAGTGCAGATG-1	0.359269	Column-based
10x.s1__CCTCACATCGGTCTGG-1	0.215422	Column-based
10x.s1__CCTCAGTCATCATGAC-1	0.244007	Column-based
10x.s1__CCTCAGTGTAACATCC-1	0.247256	Column-based
10x.s1__CCTCATGAGTGTTCCA-1	0.31775	Column-based
10x.s1__CCTCATGCAACCGCTG-1	0.391633	Column-based
10x.s1__CCTCATGCAATGAGCG-1	0.0818409	Column-based
10x.s1__CCTCATGTCATACAGC-1	0.140704	Column-based
10x.s1__CCTCCAATCAGTCTTT-1	0.372927	Column-based
10x.s1__CCTCCTCGTATGTGTC-1	0.197702	Column-based
10x.s1__CCTCCTCGTCTCAAGT-1	0.399817	Column-based
10x.s1__CCTCCTCGTGTTCAGT-1	0.354679	Column-based
10x.s1__CCTCCTCTCAGGTAAA-1	0.10021	Column-based
10x.s1__CCTCCTCTCCCAATAG-1	0.314493	Column-based
10x.s1__CCTCCTCTCTCCGCAT-1	0.354134	Column-based
10x.s1__CCTCTAGGTAATTGGA-1	0.240635	Column-based
10x.s1__CCTCTCCCAAATCAAG-1	0.189799	Column-based
10x.s1__CCTCTCCGTCCAAATC-1	0.183619	Column-based
10x.s1__CCTGCATGTAGTTACC-1	0.273496	Column-based
10x.s1__CCTGCATTCAATCCGA-1	0.247386	Column-based
10x.s1__CCTGCATTCCCAAGCG-1	0.244636	Column-based
10x.s1__CCTGCATTCCGTACGG-1	0.339964	Column-based
10x.s1__CCTGTTGAGACCAGAC-1	0.323032	Column-based
10x.s1__CCTGTTGAGCTAGATA-1	0.126684	Column-based
10x.s1__CCTGTTGGTACACGCC-1	0.355903	Column-based
10x.s1__CCTGTTGTCTCAGTCC-1	0.392371	Column-based
10x.s1__CCTTCAGCATCGGAAG-1	0.12694	Column-based
10x.s1__CCTTCAGTCACAACCA-1	0.243547	Column-based
10x.s1__CCTTCAGTCGTTATCT-1	0.323926	Column-based
10x.s1__CCTTGTGGTGGTCTGC-1	0.294504	Column-based
10x.s1__CCTTTGGAGATCACCT-1	0.291157	Column-based
10x.s1__CCTTTGGAGCACCGAA-1	0.370411	Column-based
10x.s1__CCTTTGGGTAATTAGG-1	0.347585	Column-based
10x.s1__CCTTTGGGTCATCAGT-1	0.123929	Column-based
10x.s1__CGAAGGAAGCGAATGC-1	0.167742	Column-based
10x.s1__CGAAGGACAAACCACT-1	0.508675	Column-based
10x.s1__CGAAGTTCAGAAGCTG-1	0.435455	Column-based
10x.s1__CGAAGTTCAGCTTTGA-1	0.249664	Column-based
10x.s1__CGAAGTTCATACAGCT-1	0.1868	Column-based
10x.s1__CGAATTGAGCAGTACG-1	0.362453	Column-based
10x.s1__CGACAGCAGCACTAGG-1	0.125881	Column-based
10x.s1__CGACAGCAGCATACTC-1	0.309527	Column-based
10x.s1__CGACAGCTCACTGATG-1	0.217529	Column-based
10x.s1__CGAGAAGTCGGCTTCT-1	0.1934	Column-based
10x.s1__CGAGGAAAGATAGTCA-1	0.246918	Column-based
10x.s1__CGAGGAAAGTGTGTTC-1	0.258706	Column-based
10x.s1__CGAGGAAGTAGGGTAC-1	0.211306	Column-based
10x.s1__CGAGGAAGTATCGATC-1	0.127083	Column-based
10x.s1__CGAGGCTTCTCGTCAC-1	0.174847	Column-based
10x.s1__CGAGTGCAGCCTGCCA-1	0.126103	Column-based
10x.s1__CGAGTGCCACTACGGC-1	0.0955784	Column-based
10x.s1__CGAGTGCCATTCCTCG-1	0.216837	Column-based
10x.s1__CGAGTTAAGAAGTATC-1	0.299783	Column-based
10x.s1__CGAGTTAAGGAACATT-1	0.249132	Column-based
10x.s1__CGAGTTACACTGAGGA-1	0.322156	Column-based
10x.s1__CGAGTTAGTGTGTGTT-1	0.279573	Column-based
10x.s1__CGAGTTAGTTTCGTGA-1	0.22817	Column-based
10x.s1__CGAGTTATCCATACAG-1	0.349334	Column-based
10x.s1__CGAGTTATCTCCATAT-1	0.265003	Column-based
10x.s1__CGAGTTATCTCGTCAC-1	0.311417	Column-based
10x.s1__CGATCGGAGTTGCGCC-1	0.242203	Column-based
10x.s1__CGATCGGTCACGTAGT-1	0.302707	Column-based
10x.s1__CGATGCGTCGAAGCAG-1	0.366183	Column-based
10x.s1__CGCAGGTAGAGTGTGC-1	0.1265	Column-based
10x.s1__CGCATAAGTCACTCTC-1	0.263112	Column-based
10x.s1__CGCATAATCGGTAGGA-1	0.1487	Column-based
10x.s1__CGCATAATCGTCGACG-1	0.434447	Column-based
10x.s1__CGCATGGAGTTTCAGC-1	0.242991	Column-based
10x.s1__CGCATGGGTCAAGTTC-1	0.228071	Column-based
10x.s1__CGCATGGGTGCATTTG-1	0.355515	Column-based
10x.s1__CGCCATTTCCGTGGCA-1	0.306215	Column-based
10x.s1__CGCCATTTCGGTGCAC-1	0.340632	Column-based
10x.s1__CGCCATTTCTTGGCTC-1	0.171539	Column-based
10x.s1__CGCGTGAAGGTCGTCC-1	0.416201	Column-based
10x.s1__CGCGTGAAGTGGCAGT-1	0.221825	Column-based
10x.s1__CGCGTGACAAACAGGC-1	0.281421	Column-based
10x.s1__CGCGTGAGTCCTTTGC-1	0.195502	Column-based
10x.s1__CGCGTGAGTGCTGCAC-1	0.358213	Column-based
10x.s1__CGCGTGATCATTCCTA-1	0.346458	Column-based
10x.s1__CGCGTGATCTGAGGCC-1	0.33834	Column-based
10x.s1__CGGAACCGTTATTCCT-1	0.293254	Column-based
10x.s1__CGGAATTGTCGCGGTT-1	0.0789639	Column-based
10x.s1__CGGACACTCCGAGTGC-1	0.220172	Column-based
10x.s1__CGGAGAAAGATCGACG-1	0.197683	Column-based
10x.s1__CGGAGAAAGTGCCTCG-1	0.309864	Column-based
10x.s1__CGGAGAATCGCTGACG-1	0.181098	Column-based
10x.s1__CGGCAGTAGCTCGGCT-1	0.194372	Column-based
10x.s1__CGGCAGTAGGATTTAG-1	0.451208	Column-based
10x.s1__CGGGACTAGCCTCTTC-1	0.180501	Column-based
10x.s1__CGGGACTAGGCGACAT-1	0.217537	Column-based
10x.s1__CGGGACTAGGTCATTC-1	0.250016	Column-based
10x.s1__CGGGACTCACTTCAAG-1	0.316914	Column-based
10x.s1__CGGGACTCAGATCCAT-1	0.387667	Column-based
10x.s1__CGGGACTCATGACGTT-1	0.305733	Column-based
10x.s1__CGGGACTGTTACAGCT-1	0.247714	Column-based
10x.s1__CGGGCATTCAATCGGT-1	0.190619	Column-based
10x.s1__CGGGCATTCAGCCTTC-1	0.246598	Column-based
10x.s1__CGGGCATTCATTGCTT-1	0.263836	Column-based
10x.s1__CGGGCATTCGCGTTTC-1	0.355492	Column-based
10x.s1__CGGGTCACATCCGGCA-1	0.221293	Column-based
10x.s1__CGGGTCAGTTCTAACG-1	0.199461	Column-based
10x.s1__CGGGTCATCTATCGTT-1	0.389301	Column-based
10x.s1__CGGGTGTAGCCTGAAG-1	0.32279	Column-based
10x.s1__CGGGTGTAGTACAACA-1	0.221855	Column-based
10x.s1__CGGGTGTTCCAATCCC-1	0.390987	Column-based
10x.s1__CGGTCAGCACATGTTG-1	0.249825	Column-based
10x.s1__CGGTCAGCAGATTCGT-1	0.224338	Column-based
10x.s1__CGGTCAGCAGCGCGTT-1	0.324205	Column-based
10x.s1__CGGTCAGCATGGCCCA-1	0.303577	Column-based
10x.s1__CGGTCAGGTGGTCTTA-1	0.156575	Column-based
10x.s1__CGTAAGTCATATCGGT-1	0.24496	Column-based
10x.s1__CGTAAGTGTGGGAGAG-1	0.218991	Column-based
10x.s1__CGTAATGGTACCCACG-1	0.396163	Column-based
10x.s1__CGTAATGTCTGTTGGA-1	0.492366	Column-based
10x.s1__CGTAGTATCAATCTCT-1	0.126236	Column-based
10x.s1__CGTAGTATCTGAGAAA-1	0.451885	Column-based
10x.s1__CGTCCATAGACTTCAC-1	0.244612	Column-based
10x.s1__CGTCCATAGCAGGTCA-1	0.313917	Column-based
10x.s1__CGTCCATCAGAAATCA-1	0.210453	Column-based
10x.s1__CGTCCATCATGGAATA-1	0.323323	Column-based
10x.s1__CGTCCATGTAACGCGA-1	0.248253	Column-based
10x.s1__CGTCCATTCAGTCCGG-1	0.198712	Column-based
10x.s1__CGTCCATTCGATTGGT-1	0.342138	Column-based
10x.s1__CGTGATATCATCGCCT-1	0.178503	Column-based
10x.s1__CGTGATATCCTCCACA-1	0.430832	Column-based
10x.s1__CGTGATATCTCATAGG-1	0.264651	Column-based
10x.s1__CGTGCTTCACGCCAGT-1	0.21366	Column-based
10x.s1__CGTGCTTGTACCAATC-1	0.225615	Column-based
10x.s1__CGTGCTTTCTCCAATT-1	0.247953	Column-based
10x.s1__CGTGCTTTCTGCGGGT-1	0.124207	Column-based
10x.s1__CGTGTCTAGAGTACCG-1	0.320464	Column-based
10x.s1__CGTGTCTAGGAGGCAG-1	0.245837	Column-based
10x.s1__CGTGTCTCACTATGTG-1	0.408374	Column-based
10x.s1__CGTGTCTTCGGTAACT-1	0.4042	Column-based
10x.s1__CGTTAGAAGAGCCTGA-1	0.320761	Column-based
10x.s1__CGTTAGACATGACTTG-1	0.225634	Column-based
10x.s1__CGTTAGATCATGCCGG-1	0.124826	Column-based
10x.s1__CGTTCTGCAGAGGCAT-1	0.182799	Column-based
10x.s1__CGTTCTGCAGCGGTCT-1	0.362921	Column-based
10x.s1__CGTTCTGGTGAGATAT-1	0.138219	Column-based
10x.s1__CGTTCTGTCTGCTCTG-1	0.357793	Column-based
10x.s1__CGTTGGGAGAGCACTG-1	0.287739	Column-based
10x.s1__CTAACCCAGACCAAGC-1	0.414258	Column-based
10x.s1__CTAACCCAGGTAACTA-1	0.323826	Column-based
10x.s1__CTAACCCCAAGTTTGC-1	0.147214	Column-based
10x.s1__CTAACCCCAGAAGCTG-1	0.335142	Column-based
10x.s1__CTAACCCGTCACCTTC-1	0.367819	Column-based
10x.s1__CTAACTTAGCGTCAAG-1	0.198099	Column-based
10x.s1__CTAACTTCAGAAATCA-1	0.245305	Column-based
10x.s1__CTAACTTCAGCTGAGA-1	0.311786	Column-based
10x.s1__CTAACTTGTATTTCTC-1	0.314414	Column-based
10x.s1__CTAACTTGTCAAATCC-1	0.394201	Column-based
10x.s1__CTAACTTGTGGTATGG-1	0.340619	Column-based
10x.s1__CTAACTTGTTTACGTG-1	0.225089	Column-based
10x.s1__CTAACTTTCTCCTGCA-1	0.344283	Column-based
10x.s1__CTAACTTTCTTTCAGT-1	0.223123	Column-based
10x.s1__CTAAGTGGTTGGGACA-1	0.125582	Column-based
10x.s1__CTAAGTGTCGCTTGAA-1	0.349124	Column-based
10x.s1__CTACAGAAGACCCTTA-1	0.201585	Column-based
10x.s1__CTACAGAAGTCTTCCC-1	0.359516	Column-based
10x.s1__CTACATTGTACTGACT-1	0.302829	Column-based
10x.s1__CTACCCAAGCACTCAT-1	0.222742	Column-based
10x.s1__CTACCCAAGTCGAATA-1	0.439341	Column-based
10x.s1__CTACCCACACCCTAGG-1	0.366212	Column-based
10x.s1__CTACCCAGTGGTAATA-1	0.370127	Column-based
10x.s1__CTACCTGAGACATCCT-1	0.339673	Column-based
10x.s1__CTACCTGAGCCTCTGG-1	0.368778	Column-based
10x.s1__CTACCTGCACGACGCT-1	0.246844	Column-based
10x.s1__CTACCTGGTATGATCC-1	0.242046	Column-based
10x.s1__CTACCTGTCCGGGACT-1	0.393926	Column-based
10x.s1__CTACCTGTCCTCGATC-1	0.303369	Column-based
10x.s1__CTACGGGCACATAACC-1	0.12644	Column-based
10x.s1__CTACTATCAGCCCAGT-1	0.461787	Column-based
10x.s1__CTACTATTCGGCTATA-1	0.345074	Column-based
10x.s1__CTAGACAAGGCACTAG-1	0.427356	Column-based
10x.s1__CTAGACACAGAAGCGT-1	0.126663	Column-based
10x.s1__CTAGGTAGTCTACAAC-1	0.304623	Column-based
10x.s1__CTATAGGAGTTAACAG-1	0.311677	Column-based
10x.s1__CTATAGGCAGCTCATA-1	0.351756	Column-based
10x.s1__CTATAGGGTTGTCATG-1	0.251257	Column-based
10x.s1__CTATAGGTCTAGGCAT-1	0.311985	Column-based
10x.s1__CTATCCGGTCTGTCCT-1	0.265668	Column-based
10x.s1__CTATCCGTCGACATCA-1	0.125686	Column-based
10x.s1__CTATCTAAGGGCAGTT-1	0.321336	Column-based
10x.s1__CTATCTAAGTGAGTTA-1	0.36561	Column-based
10x.s1__CTATCTATCACAACCA-1	0.314144	Column-based
10x.s1__CTATCTATCCTGGGAC-1	0.200423	Column-based
10x.s1__CTCAAGAAGAATCGTA-1	0.241115	Column-based
10x.s1__CTCAAGAAGAATTTGG-1	0.125792	Column-based
10x.s1__CTCAAGAGTATCGCGC-1	0.218684	Column-based
10x.s1__CTCAATTAGTTAGTAG-1	0.235628	Column-based
10x.s1__CTCAATTCAGGAATAT-1	0.200914	Column-based
10x.s1__CTCAATTTCACCTGTC-1	0.318647	Column-based
10x.s1__CTCAATTTCAGAATAG-1	0.437825	Column-based
10x.s1__CTCAATTTCGCTGATA-1	0.196494	Column-based
10x.s1__CTCACTGAGAGCAGTC-1	0.321882	Column-based
10x.s1__CTCACTGAGAGCTGCA-1	0.234505	Column-based
10x.s1__CTCACTGCAAGCTACT-1	0.419667	Column-based
10x.s1__CTCACTGCACGCGCAT-1	0.307252	Column-based
10x.s1__CTCACTGCATAACTCG-1	0.429622	Column-based
10x.s1__CTCACTGGTGGCCACT-1	0.246792	Column-based
10x.s1__CTCACTGGTTTCACTT-1	0.127086	Column-based
10x.s1__CTCACTGTCCTCACGT-1	0.346088	Column-based
10x.s1__CTCAGAAAGAAATTGC-1	0.418602	Column-based
10x.s1__CTCAGAAAGGCACAAC-1	0.323489	Column-based
10x.s1__CTCAGAACACTGGATT-1	0.424848	Column-based
10x.s1__CTCAGAATCAGAGCGA-1	0.365048	Column-based
10x.s1__CTCAGAATCTAAGGAA-1	0.126276	Column-based
10x.s1__CTCAGGGCAGTAGTTC-1	0.302372	Column-based
10x.s1__CTCAGGGTCAGTCCGG-1	0.249827	Column-based
10x.s1__CTCAGTCCATATCGGT-1	0.361616	Column-based
10x.s1__CTCAGTCTCGGTAGAG-1	0.19711	Column-based
10x.s1__CTCATCGAGAACTCCT-1	0.315953	Column-based
10x.s1__CTCATCGAGCTTCATG-1	0.198162	Column-based
10x.s1__CTCATGCAGAACCCGA-1	0.244955	Column-based
10x.s1__CTCATGCAGATGAAGG-1	0.327104	Column-based
10x.s1__CTCATGCAGGACTGGT-1	0.126754	Column-based
10x.s1__CTCATGCGTATGGAAT-1	0.334632	Column-based
10x.s1__CTCATGCTCACCGGGT-1	0.430508	Column-based
10x.s1__CTCATGCTCTCTTGCG-1	0.272508	Column-based
10x.s1__CTCCAACTCACGTCCT-1	0.249502	Column-based
10x.s1__CTCCACACAAGTCCCG-1	0.217973	Column-based
10x.s1__CTCCACAGTGCATTAC-1	0.35395	Column-based
10x.s1__CTCCACAGTTCCACGG-1	0.126904	Column-based
10x.s1__CTCCACATCCTGGTCT-1	0.368837	Column-based
10x.s1__CTCCATGAGCATCGAG-1	0.310088	Column-based
10x.s1__CTCCATGGTATCGGTT-1	0.241076	Column-based
10x.s1__CTCCATGTCAGACCGC-1	0.124	Column-based
10x.s1__CTCCATGTCCTACCGT-1	0.384962	Column-based
10x.s1__CTCCCAAGTATGCGTT-1	0.312129	Column-based
10x.s1__CTCCCTCAGGTGCGAT-1	0.259842	Column-based
10x.s1__CTCCCTCCAATAACCC-1	0.272759	Column-based
10x.s1__CTCCCTCGTTGAAGTA-1	0.352642	Column-based
10x.s1__CTCCCTCTCGGATACT-1	0.243726	Column-based
10x.s1__CTCCCTCTCTGATGGT-1	0.24413	Column-based
10x.s1__CTCCGATGTATCTTCT-1	0.218453	Column-based
10x.s1__CTCCTCCAGTTACGAA-1	0.140614	Column-based
10x.s1__CTCCTTTGTCGCGTCA-1	0.119592	Column-based
10x.s1__CTCCTTTTCTTAAGGC-1	0.220003	Column-based
10x.s1__CTCGAGGGTGTCATGT-1	0.199386	Column-based
10x.s1__CTCGAGGTCTGAGCAT-1	0.317541	Column-based
10x.s1__CTCTCAGAGTACAGAT-1	0.316956	Column-based
10x.s1__CTCTCAGCATGAAGCG-1	0.309231	Column-based
10x.s1__CTCTCGAAGGTAGCAC-1	0.342188	Column-based
10x.s1__CTCTCGACAGAGACTG-1	0.538921	Column-based
10x.s1__CTCTCGATCAGCGCGT-1	0.199087	Column-based
10x.s1__CTCTGGTGTTAAGGAT-1	0.125504	Column-based
10x.s1__CTGAATGCAGTGTGGA-1	0.166422	Column-based
10x.s1__CTGAATGGTCTGTGAT-1	0.365456	Column-based
10x.s1__CTGAATGTCCATAGAC-1	0.355178	Column-based
10x.s1__CTGAATGTCTGGTCAA-1	0.126309	Column-based
10x.s1__CTGAGCGCAATCAAGA-1	0.131034	Column-based
10x.s1__CTGAGCGGTACGTAGG-1	0.118957	Column-based
10x.s1__CTGAGGCAGCTACTAC-1	0.187127	Column-based
10x.s1__CTGAGGCCACACTTAG-1	0.335379	Column-based
10x.s1__CTGAGGCCATGCTGCG-1	0.426298	Column-based
10x.s1__CTGAGGCTCAAGCGTT-1	0.249568	Column-based
10x.s1__CTGCAGGCAGCGACCT-1	0.200917	Column-based
10x.s1__CTGCAGGGTCTAGGTT-1	0.241172	Column-based
10x.s1__CTGCATCCAAACTCGT-1	0.248513	Column-based
10x.s1__CTGCCATAGGGTATAT-1	0.241416	Column-based
10x.s1__CTGCCATGTCGGTGAA-1	0.365433	Column-based
10x.s1__CTGCCATGTCTGTCAA-1	0.416497	Column-based
10x.s1__CTGCCATGTTGCCAAT-1	0.336208	Column-based
10x.s1__CTGCCATGTTGTACGT-1	0.190668	Column-based
10x.s1__CTGCCTAAGAGTCAGC-1	0.217245	Column-based
10x.s1__CTGCCTAAGGATTCAA-1	0.417257	Column-based
10x.s1__CTGCCTACAGTTCCAA-1	0.346903	Column-based
10x.s1__CTGCCTATCGCTCTAC-1	0.378333	Column-based
10x.s1__CTGCGAGAGGAAGTCC-1	0.392911	Column-based
10x.s1__CTGCGAGGTTCGGTAT-1	0.22412	Column-based
10x.s1__CTGCGAGTCACCATCC-1	0.320803	Column-based
10x.s1__CTGCGAGTCATCGGGC-1	0.0980105	Column-based
10x.s1__CTGCTCAGTACTGCGC-1	0.198474	Column-based
10x.s1__CTGCTCAGTGTAGTGG-1	0.238747	Column-based
10x.s1__CTGCTCATCATAGAGA-1	0.277417	Column-based
10x.s1__CTGGACGCACGGTGTC-1	0.242693	Column-based
10x.s1__CTGGACGCAGGACTAG-1	0.363788	Column-based
10x.s1__CTGGACGCATCGGCCA-1	0.352976	Column-based
10x.s1__CTGGACGCATGATGCT-1	0.288579	Column-based
10x.s1__CTGGCAGAGGATACAT-1	0.194197	Column-based
10x.s1__CTGGCAGTCATGGTAC-1	0.294709	Column-based
10x.s1__CTGGTCTCAGAGAGGG-1	0.243346	Column-based
10x.s1__CTGGTCTCATGAGTAA-1	0.363318	Column-based
10x.s1__CTGGTCTGTCGCGGTT-1	0.317331	Column-based
10x.s1__CTGTAGATCAATGCAC-1	0.421255	Column-based
10x.s1__CTGTAGATCATTCACT-1	0.108353	Column-based
10x.s1__CTGTATTCAAACGGCA-1	0.199411	Column-based
10x.s1__CTGTATTCAATAACGA-1	0.354265	Column-based
10x.s1__CTGTATTTCGTAACCA-1	0.354662	Column-based
10x.s1__CTGTATTTCTCAACGA-1	0.175865	Column-based
10x.s1__CTGTATTTCTGGGATT-1	0.180697	Column-based
10x.s1__CTGTCGTTCAAGTGGG-1	0.311956	Column-based
10x.s1__CTGTGAATCTACTCAT-1	0.356041	Column-based
10x.s1__CTGTGGGAGCGCATCC-1	0.190455	Column-based
10x.s1__CTGTGGGCAATGGCAG-1	0.217927	Column-based
10x.s1__CTGTGGGGTGAACTAA-1	0.124002	Column-based
10x.s1__CTGTGGGTCGCTGTCT-1	0.355666	Column-based
10x.s1__CTTACCGCAGACACCC-1	0.126119	Column-based
10x.s1__CTTCAATAGAGAGAAC-1	0.19607	Column-based
10x.s1__CTTCAATCACCAAATC-1	0.298605	Column-based
10x.s1__CTTCAATCAGCGGATA-1	0.320085	Column-based
10x.s1__CTTCAATCAGTTCACA-1	0.344459	Column-based
10x.s1__CTTCCGAAGATTCGCT-1	0.227305	Column-based
10x.s1__CTTCCGAAGTCAACAA-1	0.320836	Column-based
10x.s1__CTTCCGAGTACAAGCG-1	0.304258	Column-based
10x.s1__CTTCCGATCTAAGCGT-1	0.301709	Column-based
10x.s1__CTTCCTTAGCCTCAGC-1	0.312283	Column-based
10x.s1__CTTCCTTAGTTGTAAG-1	0.228336	Column-based
10x.s1__CTTCCTTGTGCTCTCT-1	0.304462	Column-based
10x.s1__CTTCGGTAGCATCTTG-1	0.118075	Column-based
10x.s1__CTTCGGTAGTGATAGT-1	0.340625	Column-based
10x.s1__CTTCGGTTCAAAGAAC-1	0.436853	Column-based
10x.s1__CTTCGGTTCAGTCCGG-1	0.22703	Column-based
10x.s1__CTTCGGTTCCCGTTGT-1	0.21664	Column-based
10x.s1__CTTCTAACAAAGACGC-1	0.272331	Column-based
10x.s1__CTTCTCTAGACTACGG-1	0.365348	Column-based
10x.s1__CTTCTCTAGCCTGTCG-1	0.126658	Column-based
10x.s1__CTTGAGACATGGCACC-1	0.308833	Column-based
10x.s1__CTTGAGAGTACAGAAT-1	0.40917	Column-based
10x.s1__CTTGAGAGTATGATCC-1	0.381374	Column-based
10x.s1__CTTGAGATCAGATTGC-1	0.322882	Column-based
10x.s1__CTTGAGATCGTCGATA-1	0.308123	Column-based
10x.s1__CTTGATTAGCTGTTAC-1	0.376179	Column-based
10x.s1__CTTGATTGTGAGATTA-1	0.345002	Column-based
10x.s1__CTTGATTTCGTAGGAG-1	0.192382	Column-based
10x.s1__CTTTCGGCAAAGTGTA-1	0.263863	Column-based
10x.s1__CTTTCGGGTTCAGGTT-1	0.270077	Column-based
10x.s1__GAAACCTGTACCTAGT-1	0.302011	Column-based
10x.s1__GAAACCTGTCATGACT-1	0.314755	Column-based
10x.s1__GAAACCTGTGACTCTA-1	0.141582	Column-based
10x.s1__GAAACCTGTGCATGAG-1	0.125124	Column-based
10x.s1__GAAACCTTCGATGGAG-1	0.419091	Column-based
10x.s1__GAAATGAGTGGTAACG-1	0.358831	Column-based
10x.s1__GAACACTAGCTACGTT-1	0.315376	Column-based
10x.s1__GAACACTCATGCCGGT-1	0.169067	Column-based
10x.s1__GAACACTCATTGGCAT-1	0.197351	Column-based
10x.s1__GAACACTGTAGGGTAC-1	0.042466	Column-based
10x.s1__GAACACTTCGAAGGAC-1	0.1248	Column-based
10x.s1__GAACGTTAGTTTGAGA-1	0.198564	Column-based
10x.s1__GAACGTTTCACATTGG-1	0.247291	Column-based
10x.s1__GAACTGTAGCGATGGT-1	0.346454	Column-based
10x.s1__GAACTGTCACAGCCTG-1	0.312236	Column-based
10x.s1__GAACTGTCAGGATGAC-1	0.243132	Column-based
10x.s1__GAACTGTGTTCGTTCC-1	0.182179	Column-based
10x.s1__GAACTGTTCAACACGT-1	0.369411	Column-based
10x.s1__GAACTGTTCGGCATTA-1	0.316164	Column-based
10x.s1__GAAGAATAGCGTGCCT-1	0.126559	Column-based
10x.s1__GAAGAATTCTTTCAGT-1	0.276234	Column-based
10x.s1__GAAGCCCAGAAACTGT-1	0.317549	Column-based
10x.s1__GAAGCCCAGTCTCCTC-1	0.30833	Column-based
10x.s1__GAAGCCCGTGAGTAGC-1	0.224916	Column-based
10x.s1__GAAGCCCGTGATACCT-1	0.194786	Column-based
10x.s1__GAAGCCCTCCTGTTAT-1	0.233886	Column-based
10x.s1__GAAGCCCTCTCGTTTA-1	0.340697	Column-based
10x.s1__GAAGGACAGCTCATAC-1	0.12526	Column-based
10x.s1__GAAGGACCACCAGCTG-1	0.354556	Column-based
10x.s1__GAAGGACGTTACCCAA-1	0.31115	Column-based
10x.s1__GAAGGGTTCGGATAAA-1	0.307322	Column-based
10x.s1__GAAGTAAGTCCGGTCA-1	0.253173	Column-based
10x.s1__GAAGTAAGTGACAACG-1	0.297074	Column-based
10x.s1__GAAGTAATCAAAGACA-1	0.299785	Column-based
10x.s1__GAATCACAGAAGTGTT-1	0.312871	Column-based
10x.s1__GAATCACAGGAGAGGC-1	0.187497	Column-based
10x.s1__GAATCACCACTAGGCC-1	0.144674	Column-based
10x.s1__GAATCACCATTCTTCA-1	0.314327	Column-based
10x.s1__GAATCACGTGCCTACG-1	0.249459	Column-based
10x.s1__GAATCACTCTACAGGT-1	0.193216	Column-based
10x.s1__GAATCGTCACATTGTG-1	0.158651	Column-based
10x.s1__GAATCGTCAGGACTTT-1	0.353451	Column-based
10x.s1__GAATCGTCATGGCACC-1	0.32905	Column-based
10x.s1__GAATCGTGTATCGAAA-1	0.363038	Column-based
10x.s1__GACACGCTCAGCGGAA-1	0.291891	Column-based
10x.s1__GACATCAAGGAATGTT-1	0.309075	Column-based
10x.s1__GACATCACACTGTGAT-1	0.397008	Column-based
10x.s1__GACATCATCAAGCCCG-1	0.244162	Column-based
10x.s1__GACCCAGGTAACCCGC-1	0.159913	Column-based
10x.s1__GACCCAGGTCTTGTCC-1	0.220749	Column-based
10x.s1__GACCCAGTCACACCGG-1	0.127007	Column-based
10x.s1__GACCCTTCATCCGTTC-1	0.127078	Column-based
10x.s1__GACCCTTCATGACAAA-1	0.30338	Column-based
10x.s1__GACCGTGAGATCCCGC-1	0.242881	Column-based
10x.s1__GACCGTGCACAGTCCG-1	0.306906	Column-based
10x.s1__GACCGTGCAGGAACCA-1	0.416958	Column-based
10x.s1__GACCGTGCATCGTGGC-1	0.236536	Column-based
10x.s1__GACCGTGCATGCCGCA-1	0.156546	Column-based
10x.s1__GACCTTCAGGCAGGGA-1	0.222277	Column-based
10x.s1__GACCTTCCATGACGTT-1	0.245932	Column-based
10x.s1__GACCTTCGTACTTCCC-1	0.307472	Column-based
10x.s1__GACCTTCGTCACTGAT-1	0.21645	Column-based
10x.s1__GACGCTGAGAGTCACG-1	0.24866	Column-based
10x.s1__GACGCTGAGGCACTAG-1	0.245116	Column-based
10x.s1__GACGCTGCAAGATTGA-1	0.143957	Column-based
10x.s1__GACGCTGCACCAGACC-1	0.300495	Column-based
10x.s1__GACGTTACACGTCTCT-1	0.313126	Column-based
10x.s1__GACGTTAGTATGAAGT-1	0.201481	Column-based
10x.s1__GACGTTAGTGGCAACA-1	0.248002	Column-based
10x.s1__GACGTTATCAGCCTCT-1	0.126667	Column-based
10x.s1__GACGTTATCGAAGCAG-1	0.125734	Column-based
10x.s1__GACTATGAGGCCCACT-1	0.360753	Column-based
10x.s1__GACTATGCACGGTGTC-1	0.320417	Column-based
10x.s1__GACTCAAAGCCTCTCT-1	0.245914	Column-based
10x.s1__GACTCAACATGAAGCG-1	0.3	Column-based
10x.s1__GACTCAAGTCATGGCC-1	0.304296	Column-based
10x.s1__GACTCAAGTCTGATCA-1	0.125045	Column-based
10x.s1__GACTCAATCGGTCAGC-1	0.248704	Column-based
10x.s1__GACTCTCAGCCACAAG-1	0.314803	Column-based
10x.s1__GACTCTCCACTCAGAT-1	0.220416	Column-based
10x.s1__GACTCTCTCTCTCCGA-1	0.315124	Column-based
10x.s1__GACTGATCAAATCAGA-1	0.144384	Column-based
10x.s1__GACTTCCCAAGTGCTT-1	0.303635	Column-based
10x.s1__GACTTCCGTCAGTTTG-1	0.460576	Column-based
10x.s1__GACTTCCGTGTTATCG-1	0.126157	Column-based
10x.s1__GACTTCCGTTCTCGTC-1	0.431285	Column-based
10x.s1__GAGAAATTCGTGCATA-1	0.236072	Column-based
10x.s1__GAGACCCAGAGTGAAG-1	0.246524	Column-based
10x.s1__GAGACCCAGTCCTACA-1	0.347461	Column-based
10x.s1__GAGACCCGTCCACTTC-1	0.372332	Column-based
10x.s1__GAGACCCGTGACACGA-1	0.241298	Column-based
10x.s1__GAGAGGTTCGTGGAAG-1	0.388167	Column-based
10x.s1__GAGATGGAGAGCATAT-1	0.303837	Column-based
10x.s1__GAGATGGTCCGGACGT-1	0.291537	Column-based
10x.s1__GAGATGGTCTTACGTT-1	0.207324	Column-based
10x.s1__GAGCCTGCACAAACGG-1	0.198008	Column-based
10x.s1__GAGCCTGTCTGATTCT-1	0.397091	Column-based
10x.s1__GAGCTGCCAACGCATT-1	0.248649	Column-based
10x.s1__GAGCTGCCATCCTAAG-1	0.331925	Column-based
10x.s1__GAGCTGCGTCCATAGT-1	0.156732	Column-based
10x.s1__GAGGCAAAGAAGTCAT-1	0.1955	Column-based
10x.s1__GAGGCAACAAATGGCG-1	0.300163	Column-based
10x.s1__GAGGCAAGTAACATCC-1	0.523499	Column-based
10x.s1__GAGGCCTCAGAGGCTA-1	0.358428	Column-based
10x.s1__GAGGCCTCAGCACAAG-1	0.399362	Column-based
10x.s1__GAGGCCTGTATGAGAT-1	0.250456	Column-based
10x.s1__GAGGCCTGTCAGATTC-1	0.249692	Column-based
10x.s1__GAGGCCTTCTTCGGAA-1	0.360027	Column-based
10x.s1__GAGGGATCAACCAACT-1	0.316452	Column-based
10x.s1__GAGGGATCACTGTTCC-1	0.128083	Column-based
10x.s1__GAGGGTAAGTCCTGTA-1	0.338127	Column-based
10x.s1__GAGGGTATCCATCTAT-1	0.0951613	Column-based
10x.s1__GAGTCATAGAGCATTA-1	0.428581	Column-based
10x.s1__GAGTCATAGTAGCCAG-1	0.243219	Column-based
10x.s1__GAGTCATCAAGGAGTC-1	0.127082	Column-based
10x.s1__GAGTCATCATACGCAT-1	0.205669	Column-based
10x.s1__GAGTCTAAGCACCGTC-1	0.34217	Column-based
10x.s1__GAGTCTAAGGAGAGGC-1	0.176421	Column-based
10x.s1__GAGTCTAGTGGTCTAT-1	0.246505	Column-based
10x.s1__GAGTCTATCATTCGGA-1	0.318959	Column-based
10x.s1__GAGTGTTAGGGAGGCA-1	0.386451	Column-based
10x.s1__GAGTGTTGTGTTGCCG-1	0.269249	Column-based
10x.s1__GAGTTACAGACCAAAT-1	0.226532	Column-based
10x.s1__GAGTTACTCGGACTTA-1	0.372876	Column-based
10x.s1__GAGTTGTAGTAGTCTC-1	0.12433	Column-based
10x.s1__GAGTTGTCAAGTTCGT-1	0.23579	Column-based
10x.s1__GAGTTGTGTGGACTAG-1	0.226406	Column-based
10x.s1__GAGTTTGCAAGAATGT-1	0.222539	Column-based
10x.s1__GAGTTTGCAGGCTTGC-1	0.363406	Column-based
10x.s1__GAGTTTGCAGTACTAC-1	0.221204	Column-based
10x.s1__GAGTTTGGTCTTCATT-1	0.12438	Column-based
10x.s1__GATAGAAAGTCATCGT-1	0.220252	Column-based
10x.s1__GATAGCTAGCTAATCC-1	0.545176	Column-based
10x.s1__GATAGCTAGTGGACTG-1	0.385838	Column-based
10x.s1__GATAGCTTCGTCAAAC-1	0.458209	Column-based
10x.s1__GATCACAAGTCAATCC-1	0.248927	Column-based
10x.s1__GATCACACAGCTTCGG-1	0.138804	Column-based
10x.s1__GATCACAGTCAAGCGA-1	0.186528	Column-based
10x.s1__GATCACATCACTGATG-1	0.341051	Column-based
10x.s1__GATCACATCCGTTTCG-1	0.315924	Column-based
10x.s1__GATCACATCTGTCCCA-1	0.436343	Column-based
10x.s1__GATCAGTCAATCGCGC-1	0.242033	Column-based
10x.s1__GATCAGTGTCTGATCA-1	0.248732	Column-based
10x.s1__GATCAGTGTCTGTGTA-1	0.284932	Column-based
10x.s1__GATCATGAGAGGTCGT-1	0.310208	Column-based
10x.s1__GATCATGAGTATTAGG-1	0.462835	Column-based
10x.s1__GATCATGCATGGATCT-1	0.264624	Column-based
10x.s1__GATCATGCATTGACTG-1	0.123049	Column-based
10x.s1__GATCATGTCAGCTGTA-1	0.30971	Column-based
10x.s1__GATCATGTCGCCTAGG-1	0.290451	Column-based
10x.s1__GATCATGTCTTCTAAC-1	0.399764	Column-based
10x.s1__GATCCCTGTCTCAGGC-1	0.118205	Column-based
10x.s1__GATCGTAAGACAGTCG-1	0.337881	Column-based
10x.s1__GATCGTAAGGTTCTTG-1	0.39216	Column-based
10x.s1__GATCGTATCAGCGGAA-1	0.364573	Column-based
10x.s1__GATCGTATCAGTGCGC-1	0.242077	Column-based
10x.s1__GATGACTAGGTTGTTC-1	0.241573	Column-based
10x.s1__GATGACTGTGGCTGCT-1	0.344714	Column-based
10x.s1__GATGACTTCATACAGC-1	0.122568	Column-based
10x.s1__GATGACTTCTTACGTT-1	0.295615	Column-based
10x.s1__GATGAGGCATTGGGAG-1	0.428042	Column-based
10x.s1__GATGATCGTGAGTTTC-1	0.229691	Column-based
10x.s1__GATGATCTCCATGCAA-1	0.379037	Column-based
10x.s1__GATGCTAAGGTTGTTC-1	0.12608	Column-based
10x.s1__GATGCTAAGTAGTCCT-1	0.31243	Column-based
10x.s1__GATGCTATCGCAAGAG-1	0.267456	Column-based
10x.s1__GATGGAGAGATGCTAA-1	0.335495	Column-based
10x.s1__GATGTTGGTAAGCAAT-1	0.140618	Column-based
10x.s1__GATGTTGGTCTGTTAG-1	0.274463	Column-based
10x.s1__GATTCGAAGCTGTGCC-1	0.34908	Column-based
10x.s1__GATTCGACAACCACGC-1	0.285953	Column-based
10x.s1__GATTCGACACGGTGTC-1	0.318747	Column-based
10x.s1__GATTCGAGTCCGACGT-1	0.272677	Column-based
10x.s1__GATTCGATCGGCTGAC-1	0.194766	Column-based
10x.s1__GATTCTTAGCCAAGGT-1	0.36641	Column-based
10x.s1__GATTCTTAGGTCACAG-1	0.357	Column-based
10x.s1__GATTGGTCAAGACCGA-1	0.17133	Column-based
10x.s1__GATTGGTGTATGATCC-1	0.22556	Column-based
10x.s1__GATTTCTAGTGAGGCT-1	0.126881	Column-based
10x.s1__GATTTCTCACGTTGGC-1	0.251191	Column-based
10x.s1__GATTTCTGTGCACATT-1	0.418829	Column-based
10x.s1__GATTTCTTCCATCACC-1	0.152977	Column-based
10x.s1__GCAACATCACACACGC-1	0.299541	Column-based
10x.s1__GCAACATCAGTCTACA-1	0.249257	Column-based
10x.s1__GCAACATGTCATGACT-1	0.421949	Column-based
10x.s1__GCAACATTCAGGAGAC-1	0.152862	Column-based
10x.s1__GCAACCGAGTGGTCAG-1	0.176929	Column-based
10x.s1__GCACATACACCACTGG-1	0.235699	Column-based
10x.s1__GCACATAGTTAAAGTG-1	0.301176	Column-based
10x.s1__GCACGGTAGCTGAAGC-1	0.358294	Column-based
10x.s1__GCACGGTAGTGTACCT-1	0.167259	Column-based
10x.s1__GCACGGTCAGTGAGCA-1	0.160718	Column-based
10x.s1__GCACGTGCACTATCGA-1	0.125845	Column-based
10x.s1__GCACGTGTCTCCCAAC-1	0.327137	Column-based
10x.s1__GCACTAAAGTCGTCTA-1	0.220378	Column-based
10x.s1__GCAGCCAAGTCAGAGC-1	0.533043	Column-based
10x.s1__GCAGCCAAGTCGAAAT-1	0.364949	Column-based
10x.s1__GCAGCCAGTGTGATGG-1	0.196571	Column-based
10x.s1__GCAGCCATCACTAGCA-1	0.168911	Column-based
10x.s1__GCAGCCATCCTACAAG-1	0.313165	Column-based
10x.s1__GCAGCTGAGTTAGAAC-1	0.36049	Column-based
10x.s1__GCAGCTGTCGGTCTGG-1	0.317883	Column-based
10x.s1__GCAGGCTCAATGCAGG-1	0.168784	Column-based
10x.s1__GCAGGCTTCAAGAGTA-1	0.224795	Column-based
10x.s1__GCAGGCTTCTACGGGC-1	0.246509	Column-based
10x.s1__GCAGTTACAATCAAGA-1	0.387947	Column-based
10x.s1__GCAGTTACAGCTGTCG-1	0.246635	Column-based
10x.s1__GCAGTTATCTGTCGTC-1	0.312937	Column-based
10x.s1__GCATCGGCAGCTACTA-1	0.345919	Column-based
10x.s1__GCATCGGGTAGTTACC-1	0.223015	Column-based
10x.s1__GCATCGGGTTTACCTT-1	0.234006	Column-based
10x.s1__GCATCGGTCGTAGGAG-1	0.441467	Column-based
10x.s1__GCATCTCCAGCACAGA-1	0.368203	Column-based
10x.s1__GCATCTCTCTTTCCGG-1	0.23742	Column-based
10x.s1__GCATGATCACTCTGCT-1	0.333469	Column-based
10x.s1__GCATGATGTCCCACGA-1	0.235862	Column-based
10x.s1__GCATGATGTTACACTG-1	0.331052	Column-based
10x.s1__GCATGATTCCTAGCCT-1	0.160444	Column-based
10x.s1__GCATGATTCGACCTAA-1	0.316703	Column-based
10x.s1__GCATGATTCTTCGGAA-1	0.321526	Column-based
10x.s1__GCATTAGAGCGAAACC-1	0.126838	Column-based
10x.s1__GCATTAGAGCGCCTCA-1	0.241416	Column-based
10x.s1__GCATTAGAGTCGAAAT-1	0.243885	Column-based
10x.s1__GCATTAGCAACCTAAC-1	0.384414	Column-based
10x.s1__GCATTAGGTGATACAA-1	0.305506	Column-based
10x.s1__GCATTAGGTGCGAACA-1	0.253247	Column-based
10x.s1__GCCAACGAGCCTGACC-1	0.249935	Column-based
10x.s1__GCCAACGAGGCTCAAG-1	0.423255	Column-based
10x.s1__GCCAACGAGGCTGGAT-1	0.224995	Column-based
10x.s1__GCCAACGCACGTGAGA-1	0.338536	Column-based
10x.s1__GCCAGCAAGGACGGAG-1	0.238208	Column-based
10x.s1__GCCAGCAAGGATACAT-1	0.126555	Column-based
10x.s1__GCCAGGTAGCAAATGT-1	0.41892	Column-based
10x.s1__GCCAGGTAGTCACTGT-1	0.356592	Column-based
10x.s1__GCCAGGTCAAGCGGAT-1	0.463548	Column-based
10x.s1__GCCAGGTGTTCCTAGA-1	0.125959	Column-based
10x.s1__GCCAGGTTCTCTGCCA-1	0.25484	Column-based
10x.s1__GCCAGTGCAACAGTGG-1	0.211832	Column-based
10x.s1__GCCAGTGCACCCTCTA-1	0.216863	Column-based
10x.s1__GCCATGGAGCCTCATA-1	0.298295	Column-based
10x.s1__GCCATGGCATGAGAAT-1	0.227644	Column-based
10x.s1__GCCATGGTCCTTCTAA-1	0.260782	Column-based
10x.s1__GCCATTCAGGCTCTAT-1	0.314583	Column-based
10x.s1__GCCATTCGTAGTTCCA-1	0.367873	Column-based
10x.s1__GCCATTCGTTGTGGCC-1	0.226204	Column-based
10x.s1__GCCATTCTCTTTCAGT-1	0.376218	Column-based
10x.s1__GCCCAGAAGACGACGT-1	0.124781	Column-based
10x.s1__GCCCAGACAACACACT-1	0.273224	Column-based
10x.s1__GCCCAGATCTCCATAT-1	0.306966	Column-based
10x.s1__GCCCGAAAGCCATATC-1	0.222209	Column-based
10x.s1__GCCCGAACAATTGGTC-1	0.247249	Column-based
10x.s1__GCCCGAATCCTTCACG-1	0.347413	Column-based
10x.s1__GCCGATGAGATAGTCA-1	0.126233	Column-based
10x.s1__GCCGATGAGATTTGCC-1	0.392824	Column-based
10x.s1__GCCGATGAGTGTAGTA-1	0.185213	Column-based
10x.s1__GCCGATGCAGATTAAG-1	0.199334	Column-based
10x.s1__GCCGATGCAGTCGCAC-1	0.183319	Column-based
10x.s1__GCCGATGCATGATAGA-1	0.197006	Column-based
10x.s1__GCCGATGGTCCTTTGC-1	0.108133	Column-based
10x.s1__GCCGATGTCGTCAACA-1	0.175915	Column-based
10x.s1__GCCGTGAAGTGATTCC-1	0.222958	Column-based
10x.s1__GCCGTGAAGTTCAACC-1	0.312264	Column-based
10x.s1__GCCGTGACAACCACGC-1	0.345796	Column-based
10x.s1__GCCGTGACATGTGTCA-1	0.195387	Column-based
10x.s1__GCCTGTTAGAGGGCGA-1	0.294583	Column-based
10x.s1__GCCTGTTAGGTACTGG-1	0.323848	Column-based
10x.s1__GCCTGTTGTACTGCCG-1	0.264833	Column-based
10x.s1__GCCTGTTGTCAGATTC-1	0.332801	Column-based
10x.s1__GCCTGTTGTCATAACC-1	0.366538	Column-based
10x.s1__GCCTGTTGTCGTAATC-1	0.244156	Column-based
10x.s1__GCCTGTTTCGTCGATA-1	0.249093	Column-based
10x.s1__GCGAGAACACGCTGTG-1	0.19319	Column-based
10x.s1__GCGATCGGTCATTGCA-1	0.24733	Column-based
10x.s1__GCGATCGTCATCCCGT-1	0.196973	Column-based
10x.s1__GCGATCGTCTCCCATG-1	0.173206	Column-based
10x.s1__GCGGAAAAGTTACTCG-1	0.224009	Column-based
10x.s1__GCGGAAACATTGGATC-1	0.357865	Column-based
10x.s1__GCGGAAAGTTTGCCGG-1	0.189503	Column-based
10x.s1__GCGGAAATCATCGCTC-1	0.241701	Column-based
10x.s1__GCGGAAATCTTAAGGC-1	0.244986	Column-based
10x.s1__GCGGATCAGATGCTGG-1	0.118298	Column-based
10x.s1__GCGGATCGTATAGCTC-1	0.217308	Column-based
10x.s1__GCGGATCTCACAATGC-1	0.246784	Column-based
10x.s1__GCGGATCTCCAACCAA-1	0.369908	Column-based
10x.s1__GCGTGCACAACTGGTT-1	0.104531	Column-based
10x.s1__GCGTGCATCGTGACTA-1	0.26387	Column-based
10x.s1__GCGTTTCAGCTCCATA-1	0.122173	Column-based
10x.s1__GCTACAAAGTACCATC-1	0.338965	Column-based
10x.s1__GCTACAACAGATACTC-1	0.247838	Column-based
10x.s1__GCTACAACAGCTACTA-1	0.348924	Column-based
10x.s1__GCTACCTAGATAGGGA-1	0.197287	Column-based
10x.s1__GCTACCTCACTCTAGA-1	0.123665	Column-based
10x.s1__GCTACCTGTTCGGGTC-1	0.248382	Column-based
10x.s1__GCTACCTTCACCTCAC-1	0.273122	Column-based
10x.s1__GCTACCTTCCCTGTTG-1	0.217282	Column-based
10x.s1__GCTACCTTCGGTCATA-1	0.301778	Column-based
10x.s1__GCTCAAAAGTACCCTA-1	0.404319	Column-based
10x.s1__GCTCAAAAGTAGCTCT-1	0.361025	Column-based
10x.s1__GCTCAAACAATCAGCT-1	0.312334	Column-based
10x.s1__GCTCAAACAGTGCCTG-1	0.300228	Column-based
10x.s1__GCTCAAACATACAGAA-1	0.411925	Column-based
10x.s1__GCTCAAAGTATGCTTG-1	0.248165	Column-based
10x.s1__GCTGAATAGACTCAAA-1	0.357214	Column-based
10x.s1__GCTGAATCACGGTGCT-1	0.227351	Column-based
10x.s1__GCTGAATGTTTCTATC-1	0.260002	Column-based
10x.s1__GCTGAATTCCTCAGGG-1	0.306536	Column-based
10x.s1__GCTGCAGAGCTTTCTT-1	0.278556	Column-based
10x.s1__GCTGCAGCATCAGCTA-1	0.30131	Column-based
10x.s1__GCTGGGTTCCGAAGGA-1	0.21999	Column-based
10x.s1__GCTGGGTTCGGAATTC-1	0.301966	Column-based
10x.s1__GCTGGGTTCGGTCGAC-1	0.315543	Column-based
10x.s1__GCTTCACCAACTCGTA-1	0.224049	Column-based
10x.s1__GCTTCACGTGAAGCGT-1	0.242922	Column-based
10x.s1__GCTTCACGTGTCCATA-1	0.246375	Column-based
10x.s1__GCTTGGGAGACATATG-1	0.394254	Column-based
10x.s1__GCTTGGGGTCTGTGGC-1	0.345113	Column-based
10x.s1__GCTTTCGAGAGGGCGA-1	0.124028	Column-based
10x.s1__GCTTTCGCACCACATA-1	0.241007	Column-based
10x.s1__GCTTTCGGTACCAGAG-1	0.125709	Column-based
10x.s1__GCTTTCGGTGGAGGTT-1	0.12629	Column-based
10x.s1__GGAACCCGTAGCGCCT-1	0.177525	Column-based
10x.s1__GGAACCCTCCGTAGTA-1	0.165453	Column-based
10x.s1__GGAAGTGAGGTGCTAG-1	0.269002	Column-based
10x.s1__GGAAGTGAGTGCAAAT-1	0.24837	Column-based
10x.s1__GGAAGTGCATGCGGTC-1	0.125626	Column-based
10x.s1__GGAAGTGCATGTGGCC-1	0.193254	Column-based
10x.s1__GGAATCTAGAGTCCGA-1	0.355165	Column-based
10x.s1__GGAATCTAGCTTCTAG-1	0.124463	Column-based
10x.s1__GGAATCTAGTGTGTTC-1	0.248456	Column-based
10x.s1__GGAATCTGTCTACACA-1	0.314747	Column-based
10x.s1__GGAATGGAGACGCCCT-1	0.279997	Column-based
10x.s1__GGAATGGCAACTTCTT-1	0.187256	Column-based
10x.s1__GGACGTCAGGTGATCG-1	0.249008	Column-based
10x.s1__GGACGTCAGTTGTAGA-1	0.126607	Column-based
10x.s1__GGACGTCTCTCTGCCA-1	0.329199	Column-based
10x.s1__GGAGAACAGGAAAGAC-1	0.248993	Column-based
10x.s1__GGAGAACGTCGCATGC-1	0.198673	Column-based
10x.s1__GGAGAACGTGCCTATA-1	0.291058	Column-based
10x.s1__GGAGATGAGGTGCGAT-1	0.143637	Column-based
10x.s1__GGAGCAAGTAGAGCTG-1	0.19412	Column-based
10x.s1__GGAGCAATCACGGACC-1	0.120493	Column-based
10x.s1__GGAGCAATCCCTCGAT-1	0.330725	Column-based
10x.s1__GGAGGTAGTACAAGTA-1	0.0663488	Column-based
10x.s1__GGAGGTATCTTCTAAC-1	0.319752	Column-based
10x.s1__GGATCTACAAACCGGA-1	0.3051	Column-based
10x.s1__GGATCTATCTCAGTCC-1	0.34525	Column-based
10x.s1__GGATGTTCACCAGTTA-1	0.3092	Column-based
10x.s1__GGATGTTGTGAGTAAT-1	0.443124	Column-based
10x.s1__GGCACGTCAACTGATC-1	0.338626	Column-based
10x.s1__GGCACGTCACAGAGAC-1	0.301318	Column-based
10x.s1__GGCAGTCTCACAACCA-1	0.320832	Column-based
10x.s1__GGCGTCAAGTGCAACG-1	0.398412	Column-based
10x.s1__GGCGTCACAGCTTCGG-1	0.19613	Column-based
10x.s1__GGCGTCACATAGGAGC-1	0.270911	Column-based
10x.s1__GGCGTCAGTGTGATGG-1	0.241921	Column-based
10x.s1__GGCGTCATCAACCTCC-1	0.353089	Column-based
10x.s1__GGCGTCATCGAAATCC-1	0.300247	Column-based
10x.s1__GGCGTCATCGCAATTG-1	0.309958	Column-based
10x.s1__GGCTGTGCAGATCACT-1	0.245899	Column-based
10x.s1__GGCTTGGTCACTACGA-1	0.125432	Column-based
10x.s1__GGCTTTCAGAAGAGCA-1	0.414766	Column-based
10x.s1__GGCTTTCAGATGGGCT-1	0.219959	Column-based
10x.s1__GGCTTTCAGCTATCTG-1	0.397908	Column-based
10x.s1__GGGAAGTAGTCATAGA-1	0.338214	Column-based
10x.s1__GGGAAGTAGTCGCCAC-1	0.346001	Column-based
10x.s1__GGGAAGTTCCACCTGT-1	0.246703	Column-based
10x.s1__GGGACAACATACCACA-1	0.198897	Column-based
10x.s1__GGGACAAGTCCAACGC-1	0.357081	Column-based
10x.s1__GGGACAAGTTCTTAGG-1	0.249723	Column-based
10x.s1__GGGACAATCAGTGTCA-1	0.242021	Column-based
10x.s1__GGGACCTTCTGCCTCA-1	0.355872	Column-based
10x.s1__GGGACTCAGGGATCTG-1	0.127837	Column-based
10x.s1__GGGACTCCAGCTCCTT-1	0.218956	Column-based
10x.s1__GGGAGATCACGATTCA-1	0.249991	Column-based
10x.s1__GGGAGATCAGAGAGGG-1	0.126582	Column-based
10x.s1__GGGAGATGTCACCTTC-1	0.178013	Column-based
10x.s1__GGGAGATGTTGTCATG-1	0.346445	Column-based
10x.s1__GGGAGTAGTCCTATAG-1	0.415556	Column-based
10x.s1__GGGAGTATCACCACAA-1	0.495467	Column-based
10x.s1__GGGATGAAGGTACAGC-1	0.242029	Column-based
10x.s1__GGGATGACACAAGGTG-1	0.220277	Column-based
10x.s1__GGGATGATCCCTGGTT-1	0.348834	Column-based
10x.s1__GGGCCATAGTCCTACA-1	0.218545	Column-based
10x.s1__GGGCCATGTCTGCATA-1	0.367345	Column-based
10x.s1__GGGCCATTCGACATAC-1	0.458208	Column-based
10x.s1__GGGCGTTAGCAGTAAT-1	0.124546	Column-based
10x.s1__GGGCGTTGTAGCACGA-1	0.388763	Column-based
10x.s1__GGGCGTTTCGACCTAA-1	0.31422	Column-based
10x.s1__GGGCTCACATCCGTTC-1	0.222133	Column-based
10x.s1__GGGCTCACATGACAGG-1	0.22492	Column-based
10x.s1__GGGCTCACATTCCTAT-1	0.359379	Column-based
10x.s1__GGGCTCATCATGAGAA-1	0.273054	Column-based
10x.s1__GGGTAGAAGGATGCGT-1	0.415886	Column-based
10x.s1__GGGTAGACATCTTTCA-1	0.238291	Column-based
10x.s1__GGGTAGATCACGAGGA-1	0.507545	Column-based
10x.s1__GGGTAGATCGATACTG-1	0.367892	Column-based
10x.s1__GGGTCACTCCGGTTCT-1	0.152265	Column-based
10x.s1__GGGTCACTCTTAAGGC-1	0.315699	Column-based
10x.s1__GGGTCTGCAGGTACGA-1	0.398681	Column-based
10x.s1__GGGTGAATCCATTGCC-1	0.186791	Column-based
10x.s1__GGGTGAATCGAGAAAT-1	0.126318	Column-based
10x.s1__GGGTGTCAGCACTCGC-1	0.362513	Column-based
10x.s1__GGGTGTCCAGGTTCAT-1	0.322459	Column-based
10x.s1__GGGTGTCTCGCAGAGA-1	0.396593	Column-based
10x.s1__GGGTTATAGCATGAAT-1	0.198144	Column-based
10x.s1__GGGTTATAGGCATCAG-1	0.168177	Column-based
10x.s1__GGGTTTAAGATTCGAA-1	0.19508	Column-based
10x.s1__GGGTTTACAGCCTACG-1	0.311832	Column-based
10x.s1__GGGTTTAGTCAGCTTA-1	0.397907	Column-based
10x.s1__GGTAACTAGGTAAAGG-1	0.245283	Column-based
10x.s1__GGTAACTTCATGCATG-1	0.143588	Column-based
10x.s1__GGTAACTTCTAGTGAC-1	0.125747	Column-based
10x.s1__GGTAATCCATCTTAGG-1	0.334715	Column-based
10x.s1__GGTAATCGTAGTTAGA-1	0.2273	Column-based
10x.s1__GGTAATCTCACTAGCA-1	0.30642	Column-based
10x.s1__GGTAGAGAGTACCGGA-1	0.247996	Column-based
10x.s1__GGTAGAGCAGCTATTG-1	0.39161	Column-based
10x.s1__GGTCACGCAAGTATCC-1	0.369668	Column-based
10x.s1__GGTCACGGTTGTTGTG-1	0.079698	Column-based
10x.s1__GGTCACGTCCGGACGT-1	0.235215	Column-based
10x.s1__GGTCTGGAGATAACAC-1	0.242341	Column-based
10x.s1__GGTCTGGAGTCACTCA-1	0.342211	Column-based
10x.s1__GGTCTGGCATGATAGA-1	0.31599	Column-based
10x.s1__GGTCTGGGTATCAGCT-1	0.198659	Column-based
10x.s1__GGTGAAGAGGCATGGT-1	0.234703	Column-based
10x.s1__GGTGAAGAGGCTTAAA-1	0.428543	Column-based
10x.s1__GGTGAAGGTATCTCGA-1	0.343607	Column-based
10x.s1__GGTGATTTCGGTAAGG-1	0.243074	Column-based
10x.s1__GGTGGCTTCTTCGTGC-1	0.330187	Column-based
10x.s1__GGTGTCGAGAGTCACG-1	0.320415	Column-based
10x.s1__GGTGTCGAGTGCAGGT-1	0.223242	Column-based
10x.s1__GGTGTCGCATGCTGCG-1	0.126562	Column-based
10x.s1__GGTGTCGTCGAGAAAT-1	0.365408	Column-based
10x.s1__GGTGTTAAGTAGTCCT-1	0.26633	Column-based
10x.s1__GGTGTTACACGAAAGC-1	0.417656	Column-based
10x.s1__GGTGTTAGTCAACACT-1	0.246965	Column-based
10x.s1__GGTTAACAGGAAGTAG-1	0.197134	Column-based
10x.s1__GGTTAACAGTTCAACC-1	0.194288	Column-based
10x.s1__GGTTAACTCATGGAGG-1	0.224152	Column-based
10x.s1__GGTTAACTCTTGTTAC-1	0.540381	Column-based
10x.s1__GGTTCTCCAATTCACG-1	0.199491	Column-based
10x.s1__GGTTCTCCATCATTTC-1	0.283825	Column-based
10x.s1__GGTTCTCGTGCGCTCA-1	0.0898348	Column-based
10x.s1__GGTTGTATCCCTTTGG-1	0.238032	Column-based
10x.s1__GGTTGTATCGAGCACC-1	0.249372	Column-based
10x.s1__GTAACACTCAGTGTGT-1	0.301909	Column-based
10x.s1__GTAACACTCTTAGCTT-1	0.363837	Column-based
10x.s1__GTAACCAAGTGATGGC-1	0.228658	Column-based
10x.s1__GTAACCAGTCCAGAAG-1	0.235158	Column-based
10x.s1__GTAACCAGTTCGCGTG-1	0.118699	Column-based
10x.s1__GTAAGTCAGGGAGTTC-1	0.200875	Column-based
10x.s1__GTAAGTCGTGAGTCAG-1	0.246179	Column-based
10x.s1__GTAATCGCACGGTGCT-1	0.199741	Column-based
10x.s1__GTAATCGGTTGGTGTT-1	0.188002	Column-based
10x.s1__GTAATCGTCCTCTCTT-1	0.243993	Column-based
10x.s1__GTAATGCAGAAACCAT-1	0.342822	Column-based
10x.s1__GTAATGCTCACACGAT-1	0.323136	Column-based
10x.s1__GTACAACCAAAGCTAA-1	0.433244	Column-based
10x.s1__GTACAACCAGAGCGTA-1	0.410725	Column-based
10x.s1__GTACAGTAGGAATCGC-1	0.196576	Column-based
10x.s1__GTACAGTCAACTCCAA-1	0.318673	Column-based
10x.s1__GTACAGTTCCGGACTG-1	0.339844	Column-based
10x.s1__GTAGAAACATCTATCT-1	0.217771	Column-based
10x.s1__GTAGAAACATTGTACG-1	0.374367	Column-based
10x.s1__GTAGAAAGTAGCTCGC-1	0.252834	Column-based
10x.s1__GTAGAGGTCCACGAAT-1	0.342801	Column-based
10x.s1__GTAGATCGTTCTCGCT-1	0.138745	Column-based
10x.s1__GTAGCTACACCAGTAT-1	0.477381	Column-based
10x.s1__GTAGCTAGTGCTCCGA-1	0.337704	Column-based
10x.s1__GTAGGAGAGCGGGTTA-1	0.27228	Column-based
10x.s1__GTAGGAGAGGAGATAG-1	0.328603	Column-based
10x.s1__GTAGGAGGTTGTCAGT-1	0.265338	Column-based
10x.s1__GTAGGTTCAGTTGTCA-1	0.377163	Column-based
10x.s1__GTAGGTTCATGTCGTA-1	0.436851	Column-based
10x.s1__GTAGGTTGTCATCGCG-1	0.362947	Column-based
10x.s1__GTAGTACAGTGGTGGT-1	0.198287	Column-based
10x.s1__GTAGTACTCACGGTCG-1	0.194633	Column-based
10x.s1__GTAGTACTCCACTTTA-1	0.321872	Column-based
10x.s1__GTATTGGCATGCACTA-1	0.246088	Column-based
10x.s1__GTATTGGTCATGCATG-1	0.473805	Column-based
10x.s1__GTATTTCAGGGTAATT-1	0.239688	Column-based
10x.s1__GTATTTCGTAACGCGA-1	0.221084	Column-based
10x.s1__GTATTTCTCACTTATC-1	0.0741166	Column-based
10x.s1__GTCAAACAGACTTAAG-1	0.126822	Column-based
10x.s1__GTCAAGTCACAATGAA-1	0.126578	Column-based
10x.s1__GTCACGGGTCTACGTA-1	0.298621	Column-based
10x.s1__GTCACGGTCTCTCTTC-1	0.132071	Column-based
10x.s1__GTCACGGTCTTACCGC-1	0.220089	Column-based
10x.s1__GTCACTCCAATTTCCT-1	0.315473	Column-based
10x.s1__GTCACTCCACAATGAA-1	0.0579122	Column-based
10x.s1__GTCACTCTCAGCTTGA-1	0.318781	Column-based
10x.s1__GTCAGCGCATCCTAAG-1	0.267029	Column-based
10x.s1__GTCATCCAGAGAGGTA-1	0.314674	Column-based
10x.s1__GTCATCCAGATAGCAT-1	0.342584	Column-based
10x.s1__GTCATCCCACAAGCCC-1	0.308064	Column-based
10x.s1__GTCATCCGTACAGTTC-1	0.308332	Column-based
10x.s1__GTCATCCGTGAACCGA-1	0.241167	Column-based
10x.s1__GTCATCCGTTAGGGTG-1	0.212158	Column-based
10x.s1__GTCATCCGTTATCTGG-1	0.242738	Column-based
10x.s1__GTCATGAAGAACGCGT-1	0.126329	Column-based
10x.s1__GTCATGAAGGGTTAGC-1	0.224076	Column-based
10x.s1__GTCATGACATTGCCGG-1	0.126785	Column-based
10x.s1__GTCATGAGTACGCGTC-1	0.24781	Column-based
10x.s1__GTCATTTCAACCGGAA-1	0.126832	Column-based
10x.s1__GTCATTTCAATCCAGT-1	0.376176	Column-based
10x.s1__GTCATTTCACCAGCGT-1	0.224553	Column-based
10x.s1__GTCCACTCATCCGGTG-1	0.294562	Column-based
10x.s1__GTCCACTGTACTGACT-1	0.298128	Column-based
10x.s1__GTCCACTTCACCCTGT-1	0.452698	Column-based
10x.s1__GTCCACTTCGTGCAGC-1	0.297588	Column-based
10x.s1__GTCCCATAGAGCCGTA-1	0.201803	Column-based
10x.s1__GTCCCATAGTGGAATT-1	0.225019	Column-based
10x.s1__GTCCCATGTCGCACAC-1	0.168008	Column-based
10x.s1__GTCCTCAAGGACTATA-1	0.275014	Column-based
10x.s1__GTCCTCACAATGTTGC-1	0.213338	Column-based
10x.s1__GTCCTCAGTTTAAGGA-1	0.221821	Column-based
10x.s1__GTCCTCATCCATTTAC-1	0.229575	Column-based
10x.s1__GTCCTCATCGGTGAAG-1	0.126477	Column-based
10x.s1__GTCCTCATCTAGGCAT-1	0.11834	Column-based
10x.s1__GTCGAATAGAATCTAG-1	0.34766	Column-based
10x.s1__GTCGAATCACCACTGG-1	0.32216	Column-based
10x.s1__GTCGAATGTGTCCACG-1	0.139491	Column-based
10x.s1__GTCGCGAGTGCCGAAA-1	0.195126	Column-based
10x.s1__GTCGCGATCGAACTCA-1	0.365581	Column-based
10x.s1__GTCGTAACAAGGCGTA-1	0.247116	Column-based
10x.s1__GTCGTTCAGGGTGAAA-1	0.122804	Column-based
10x.s1__GTCGTTCGTATCTCGA-1	0.321792	Column-based
10x.s1__GTCGTTCGTGTGTGGA-1	0.224008	Column-based
10x.s1__GTCGTTCGTTACGTAC-1	0.123705	Column-based
10x.s1__GTCGTTCTCGAGCCAC-1	0.125543	Column-based
10x.s1__GTCTACCCACGACGTC-1	0.526969	Column-based
10x.s1__GTCTAGAAGTCACACT-1	0.319423	Column-based
10x.s1__GTCTAGACACGAGAAC-1	0.192384	Column-based
10x.s1__GTCTAGACAGAGTGTG-1	0.322148	Column-based
10x.s1__GTCTAGAGTTCCGCAG-1	0.35821	Column-based
10x.s1__GTCTAGATCTTCCCAG-1	0.217665	Column-based
10x.s1__GTCTCACAGGTCGTCC-1	0.168952	Column-based
10x.s1__GTCTCACCACCAAAGG-1	0.248328	Column-based
10x.s1__GTCTGTCAGAAACTGT-1	0.126725	Column-based
10x.s1__GTCTGTCCACCACATA-1	0.362588	Column-based
10x.s1__GTCTGTCCATGTACGT-1	0.241665	Column-based
10x.s1__GTCTGTCTCCCGTTCA-1	0.0689677	Column-based
10x.s1__GTCTTTACAGACCCGT-1	0.246036	Column-based
10x.s1__GTCTTTAGTGAGTAAT-1	0.295876	Column-based
10x.s1__GTCTTTAGTGTCCGGT-1	0.125223	Column-based
10x.s1__GTCTTTAGTTGGACTT-1	0.126122	Column-based
10x.s1__GTGACGCAGAGAGGGC-1	0.336659	Column-based
10x.s1__GTGACGCCAAGAGCTG-1	0.225245	Column-based
10x.s1__GTGACGCCAGAGAATT-1	0.325114	Column-based
10x.s1__GTGACGCTCCATTGGA-1	0.249419	Column-based
10x.s1__GTGAGCCCAACGCATT-1	0.183837	Column-based
10x.s1__GTGAGCCGTGCATCTA-1	0.125467	Column-based
10x.s1__GTGAGCCTCTGGACTA-1	0.306851	Column-based
10x.s1__GTGAGCCTCTTCGTAT-1	0.341597	Column-based
10x.s1__GTGAGGAAGCTCGAAG-1	0.360196	Column-based
10x.s1__GTGAGTTAGTAGAGTT-1	0.24227	Column-based
10x.s1__GTGAGTTAGTCCTACA-1	0.125376	Column-based
10x.s1__GTGAGTTCAAATCGTC-1	0.310329	Column-based
10x.s1__GTGAGTTCACCTCGTT-1	0.286185	Column-based
10x.s1__GTGAGTTCATGGAAGC-1	0.0836293	Column-based
10x.s1__GTGAGTTGTCAACCAT-1	0.147476	Column-based
10x.s1__GTGAGTTTCGGCATTA-1	0.217958	Column-based
10x.s1__GTGATGTCACAGAAGC-1	0.309576	Column-based
10x.s1__GTGCACGGTATCGTTG-1	0.389605	Column-based
10x.s1__GTGCACGGTGATGTAA-1	0.221136	Column-based
10x.s1__GTGCACGTCGCATGAT-1	0.242491	Column-based
10x.s1__GTGCAGCAGCAATTAG-1	0.022467	Column-based
10x.s1__GTGCAGCAGCCTGAAG-1	0.246835	Column-based
10x.s1__GTGCAGCCAATTTCTC-1	0.405088	Column-based
10x.s1__GTGCAGCCACAGTGAG-1	0.125304	Column-based
10x.s1__GTGCTGGAGTTGCTGT-1	0.315245	Column-based
10x.s1__GTGCTGGGTGTACAGG-1	0.316912	Column-based
10x.s1__GTGCTTCAGATTACCC-1	0.214456	Column-based
10x.s1__GTGCTTCGTGACATCT-1	0.242927	Column-based
10x.s1__GTGCTTCGTGGATCGA-1	0.19762	Column-based
10x.s1__GTGGAAGAGGGTCACA-1	0.19729	Column-based
10x.s1__GTGGAAGCAGTGTGGA-1	0.311758	Column-based
10x.s1__GTGGAAGGTATGCTAC-1	0.125841	Column-based
10x.s1__GTGGAAGGTCACTAGT-1	0.154675	Column-based
10x.s1__GTGGAGAGTCCAAAGG-1	0.304209	Column-based
10x.s1__GTGGAGAGTGGTTTAC-1	0.296716	Column-based
10x.s1__GTGGAGATCCGCTTAC-1	0.23342	Column-based
10x.s1__GTGGCGTGTGGCACTC-1	0.215327	Column-based
10x.s1__GTGGGAAGTTTCGTAG-1	0.309101	Column-based
10x.s1__GTGGTTATCCTACTGC-1	0.360856	Column-based
10x.s1__GTGTAACAGTGCAGCA-1	0.361592	Column-based
10x.s1__GTGTAACCAACTGTGT-1	0.248253	Column-based
10x.s1__GTGTAACTCGCCTCTA-1	0.197917	Column-based
10x.s1__GTGTCCTAGAAGGATG-1	0.335744	Column-based
10x.s1__GTGTCCTAGATCGGTG-1	0.244081	Column-based
10x.s1__GTGTCCTGTACGCTTA-1	0.250518	Column-based
10x.s1__GTGTGATCAAGCGATG-1	0.359749	Column-based
10x.s1__GTGTGATGTCCTCAGG-1	0.125746	Column-based
10x.s1__GTGTGGCGTTGGTAGG-1	0.220408	Column-based
10x.s1__GTGTTAGTCATGCGGC-1	0.180828	Column-based
10x.s1__GTGTTAGTCTTAGGAC-1	0.314332	Column-based
10x.s1__GTGTTCCCAGAAATTG-1	0.246861	Column-based
10x.s1__GTGTTCCGTGGAAATT-1	0.31597	Column-based
10x.s1__GTTACAGAGCTAGATA-1	0.198959	Column-based
10x.s1__GTTACAGCATGGACAG-1	0.274931	Column-based
10x.s1__GTTACAGGTAGAATAC-1	0.386593	Column-based
10x.s1__GTTACAGTCCACTTTA-1	0.238889	Column-based
10x.s1__GTTACCCCAACGGCCT-1	0.400403	Column-based
10x.s1__GTTACCCCAGGAGGTT-1	0.125589	Column-based
10x.s1__GTTACCCGTTGTCATG-1	0.248371	Column-based
10x.s1__GTTACCCTCACTGTCC-1	0.248	Column-based
10x.s1__GTTACGAAGCTGTCCG-1	0.125786	Column-based
10x.s1__GTTACGAGTCGAACGA-1	0.310794	Column-based
10x.s1__GTTACGATCATAGGCT-1	0.247584	Column-based
10x.s1__GTTAGACAGACTACCT-1	0.24777	Column-based
10x.s1__GTTAGACCATCCTCAC-1	0.162467	Column-based
10x.s1__GTTAGACGTCTGATCA-1	0.436085	Column-based
10x.s1__GTTAGACTCCATTGCC-1	0.227449	Column-based
10x.s1__GTTAGACTCGACGACC-1	0.242822	Column-based
10x.s1__GTTATGGTCAAAGAAC-1	0.438951	Column-based
10x.s1__GTTATGGTCTTACCGC-1	0.243692	Column-based
10x.s1__GTTCATTCAAATCGTC-1	0.127501	Column-based
10x.s1__GTTCATTGTCCCGCAA-1	0.244848	Column-based
10x.s1__GTTCCGTCATATCTGG-1	0.251294	Column-based
10x.s1__GTTCCGTTCAGCTTGA-1	0.29388	Column-based
10x.s1__GTTCGCTGTCAGGAGT-1	0.194485	Column-based
10x.s1__GTTCGCTGTGCGTGCT-1	0.414568	Column-based
10x.s1__GTTCGCTTCCGCATAA-1	0.247908	Column-based
10x.s1__GTTCGCTTCGAGAACG-1	0.246257	Column-based
10x.s1__GTTGAACGTCGAGTGA-1	0.224991	Column-based
10x.s1__GTTGAACGTTCCCAAA-1	0.246381	Column-based
10x.s1__GTTGCGGAGAACTCCT-1	0.266123	Column-based
10x.s1__GTTGCGGCACTGTGTA-1	0.344546	Column-based
10x.s1__GTTGCGGCAGGGACTA-1	0.0715313	Column-based
10x.s1__GTTGCTCCACAGCCTG-1	0.319532	Column-based
10x.s1__GTTGCTCCAGAGAGGG-1	0.199207	Column-based
10x.s1__GTTGTAGAGAGCTGAC-1	0.360873	Column-based
10x.s1__GTTGTCCCAGACAATA-1	0.219815	Column-based
10x.s1__GTTGTGACATAGGTAA-1	0.155839	Column-based
10x.s1__GTTGTGAGTATGAGCG-1	0.391814	Column-based
10x.s1__GTTTACTAGCCACCGT-1	0.427871	Column-based
10x.s1__GTTTACTTCATCACCC-1	0.266751	Column-based
10x.s1__GTTTGGATCACACCCT-1	0.445201	Column-based
10x.s1__TAACACGCAAGAGTAT-1	0.315194	Column-based
10x.s1__TAACACGCATGAGTAA-1	0.406163	Column-based
10x.s1__TAACACGTCGCTGTTC-1	0.373874	Column-based
10x.s1__TAACCAGAGCAGAAAG-1	0.216407	Column-based
10x.s1__TAACCAGAGTGATCGG-1	0.219528	Column-based
10x.s1__TAACCAGCAGTAGAGC-1	0.315071	Column-based
10x.s1__TAACCAGCATCAACCA-1	0.233036	Column-based
10x.s1__TAACCAGGTTCAGCGC-1	0.335287	Column-based
10x.s1__TAACCAGTCCAGTGCG-1	0.444014	Column-based
10x.s1__TAACCAGTCGAAGAAT-1	0.12007	Column-based
10x.s1__TAACGACGTGTCTTCC-1	0.315837	Column-based
10x.s1__TAACTTCAGGACACTG-1	0.242371	Column-based
10x.s1__TAACTTCAGGTTCCGC-1	0.250376	Column-based
10x.s1__TAACTTCCACGGAAGT-1	0.248785	Column-based
10x.s1__TAACTTCGTTCCACAA-1	0.251675	Column-based
10x.s1__TAACTTCTCGGCACTG-1	0.246066	Column-based
10x.s1__TAAGCACGTCGAGCTC-1	0.103877	Column-based
10x.s1__TAAGCACTCTACCAGA-1	0.298084	Column-based
10x.s1__TAAGCCAAGACGGATC-1	0.224177	Column-based
10x.s1__TAAGCGTCACGTTGGC-1	0.223123	Column-based
10x.s1__TAAGCGTCAGAGGCTA-1	0.0823383	Column-based
10x.s1__TAAGCGTGTCTCCCTA-1	0.433671	Column-based
10x.s1__TAAGCGTTCGCAGTGC-1	0.503952	Column-based
10x.s1__TAAGTCGGTCACTCTC-1	0.288749	Column-based
10x.s1__TAATCTCCAGTCTGGC-1	0.365832	Column-based
10x.s1__TAATCTCTCAGACATC-1	0.190386	Column-based
10x.s1__TAATCTCTCAGCTGAT-1	0.314669	Column-based
10x.s1__TAATTCCAGATGTTAG-1	0.310253	Column-based
10x.s1__TAATTCCGTTCAAGTC-1	0.34494	Column-based
10x.s1__TAATTCCTCATAGAGA-1	0.156379	Column-based
10x.s1__TAATTCCTCCATTGCC-1	0.364795	Column-based
10x.s1__TACAACGCATCAGTCA-1	0.31638	Column-based
10x.s1__TACACCCCAGATGCGA-1	0.315349	Column-based
10x.s1__TACACCCTCCGTAGGC-1	0.476885	Column-based
10x.s1__TACAGGTCACATGAAA-1	0.27417	Column-based
10x.s1__TACAGGTGTGAATAAC-1	0.224119	Column-based
10x.s1__TACAGGTTCGTGCATA-1	0.19892	Column-based
10x.s1__TACAGGTTCTGAACGT-1	0.195876	Column-based
10x.s1__TACATTCAGTCATACC-1	0.337065	Column-based
10x.s1__TACATTCCACGGAAGT-1	0.201693	Column-based
10x.s1__TACATTCGTAGGCTGA-1	0.436274	Column-based
10x.s1__TACCCACAGTGCTAGG-1	0.319847	Column-based
10x.s1__TACCCACGTACAAGTA-1	0.29234	Column-based
10x.s1__TACCCACTCGAACGCC-1	0.407643	Column-based
10x.s1__TACCCGTCATTGTCGA-1	0.354838	Column-based
10x.s1__TACCCGTGTACGGCAA-1	0.339042	Column-based
10x.s1__TACCCGTGTCCTGTCT-1	0.316414	Column-based
10x.s1__TACCGAAAGATCACTC-1	0.306576	Column-based
10x.s1__TACCGAACAAAGGCTG-1	0.241862	Column-based
10x.s1__TACCGAATCATCGACA-1	0.316967	Column-based
10x.s1__TACCGAATCGAGAGAC-1	0.300703	Column-based
10x.s1__TACCGGGAGGTGATCG-1	0.396707	Column-based
10x.s1__TACCGGGCATGGTACT-1	0.373048	Column-based
10x.s1__TACCTCGAGAAATCCA-1	0.42038	Column-based
10x.s1__TACCTCGAGGCTCTCG-1	0.362579	Column-based
10x.s1__TACCTCGGTGGCTCTG-1	0.249286	Column-based
10x.s1__TACCTGCAGACGCTCC-1	0.315669	Column-based
10x.s1__TACCTGCAGTCAGCGA-1	0.270488	Column-based
10x.s1__TACCTGCCAAGTGGCA-1	0.289336	Column-based
10x.s1__TACCTGCCACGCGCTA-1	0.29496	Column-based
10x.s1__TACCTGCCAGTGACCC-1	0.156961	Column-based
10x.s1__TACCTGCCATGGCTAT-1	0.240331	Column-based
10x.s1__TACCTGCTCGTAGAGG-1	0.316983	Column-based
10x.s1__TACGCTCGTCTACTGA-1	0.35448	Column-based
10x.s1__TACGCTCTCAAGAATG-1	0.258987	Column-based
10x.s1__TACGGGCAGCTAGATA-1	0.261754	Column-based
10x.s1__TACGGTAAGAGCAACC-1	0.221082	Column-based
10x.s1__TACGGTACAGATAAAC-1	0.239368	Column-based
10x.s1__TACGGTACAGTGCCTG-1	0.362784	Column-based
10x.s1__TACGGTAGTGTGTCGC-1	0.126047	Column-based
10x.s1__TACGGTAGTTAACAGA-1	0.222776	Column-based
10x.s1__TACGGTATCATTACCT-1	0.201341	Column-based
10x.s1__TACGTCCTCGACGACC-1	4.49e-06	Column-based
10x.s1__TACGTCCTCGGCTGAC-1	0.442158	Column-based
10x.s1__TACGTCCTCTCGAGTA-1	0.401291	Column-based
10x.s1__TACTGCCGTAAGGCCA-1	0.518092	Column-based
10x.s1__TACTGCCTCAAGATAG-1	0.384264	Column-based
10x.s1__TACTTACTCTTCTCAA-1	0.298348	Column-based
10x.s1__TACTTCATCGAACACT-1	0.372795	Column-based
10x.s1__TACTTGTCATCGAAGG-1	0.431831	Column-based
10x.s1__TACTTGTGTGGACCTC-1	0.249213	Column-based
10x.s1__TACTTGTTCGATGCTA-1	0.280664	Column-based
10x.s1__TACTTGTTCTACCACC-1	0.126865	Column-based
10x.s1__TAGACCATCTAGGCCG-1	0.313717	Column-based
10x.s1__TAGACCATCTGCGGAC-1	0.244799	Column-based
10x.s1__TAGACTGAGTTACGAA-1	0.339388	Column-based
10x.s1__TAGACTGGTGTATTCG-1	0.126142	Column-based
10x.s1__TAGACTGTCAGGAAGC-1	0.223556	Column-based
10x.s1__TAGAGTCCAGCTGAAG-1	0.218716	Column-based
10x.s1__TAGAGTCCAGTCTTCC-1	0.125416	Column-based
10x.s1__TAGAGTCGTCGAATTC-1	0.255291	Column-based
10x.s1__TAGAGTCTCGCCTATC-1	0.303913	Column-based
10x.s1__TAGATCGCAATTCTTC-1	0.214409	Column-based
10x.s1__TAGATCGGTAGCGTTT-1	0.123788	Column-based
10x.s1__TAGATCGGTCACTTCC-1	0.364673	Column-based
10x.s1__TAGATCGGTCGCCACA-1	0.225046	Column-based
10x.s1__TAGATCGTCAGCTGTA-1	0.350488	Column-based
10x.s1__TAGCACACAATAGTCC-1	0.224179	Column-based
10x.s1__TAGCACAGTACGCTAT-1	0.318346	Column-based
10x.s1__TAGCACAGTTGCCGAC-1	0.411973	Column-based
10x.s1__TAGGAGGTCCACTGAA-1	0.175154	Column-based
10x.s1__TAGGGTTAGGGTTGCA-1	0.340954	Column-based
10x.s1__TAGGTACAGCTGAGTG-1	0.262496	Column-based
10x.s1__TAGGTACCAGTTCTAG-1	0.246579	Column-based
10x.s1__TAGGTACTCCGATAAC-1	0.241703	Column-based
10x.s1__TAGGTTGTCTCACCCA-1	0.252869	Column-based
10x.s1__TAGTGCAAGTAAACGT-1	0.223157	Column-based
10x.s1__TAGTGCATCTCTTAAC-1	0.248578	Column-based
10x.s1__TATACCTAGCGTATAA-1	0.36283	Column-based
10x.s1__TATACCTAGGAATCGC-1	0.195794	Column-based
10x.s1__TATACCTGTAGCGCTC-1	0.355339	Column-based
10x.s1__TATACCTGTATACCTG-1	0.38226	Column-based
10x.s1__TATACCTTCGAAGCAG-1	0.326367	Column-based
10x.s1__TATATCCCACGTTCGG-1	0.120709	Column-based
10x.s1__TATATCCGTGTTGATC-1	0.352107	Column-based
10x.s1__TATATCCTCCGATTAG-1	0.341912	Column-based
10x.s1__TATATCCTCGGTGTTA-1	0.250382	Column-based
10x.s1__TATCAGGAGGTCGTCC-1	0.186743	Column-based
10x.s1__TATCAGGTCGCCTTTG-1	0.228511	Column-based
10x.s1__TATCAGGTCGTAACCA-1	0.127005	Column-based
10x.s1__TATCCTACAGCCCACA-1	0.354574	Column-based
10x.s1__TATCGCCAGAAGATCT-1	0.314927	Column-based
10x.s1__TATCGCCAGATTCGCT-1	0.24272	Column-based
10x.s1__TATCGCCTCATGGATC-1	0.250092	Column-based
10x.s1__TATCTGTAGCAGTCTT-1	0.306764	Column-based
10x.s1__TATCTGTAGGCACGAT-1	0.257918	Column-based
10x.s1__TATCTGTCAAAGCGTG-1	0.195474	Column-based
10x.s1__TATCTGTTCATTCTTG-1	0.311123	Column-based
10x.s1__TATCTTGCACGGCCAT-1	0.365493	Column-based
10x.s1__TATCTTGCATTGCAAC-1	0.326873	Column-based
10x.s1__TATCTTGGTACAACGG-1	0.417976	Column-based
10x.s1__TATCTTGGTCGTTTCC-1	0.273114	Column-based
10x.s1__TATCTTGTCAGTCAGT-1	0.285207	Column-based
10x.s1__TATCTTGTCTTGAACG-1	0.330217	Column-based
10x.s1__TATGTTCAGATACCAA-1	0.246169	Column-based
10x.s1__TATGTTCCAAATGGCG-1	0.218006	Column-based
10x.s1__TATGTTCGTAATGCTC-1	0.386323	Column-based
10x.s1__TATTCCAGTGCTGATT-1	0.242515	Column-based
10x.s1__TATTCCATCATCACTT-1	0.34672	Column-based
10x.s1__TATTGCTCAGATACCT-1	0.121548	Column-based
10x.s1__TATTGCTCAGCTGTAT-1	0.240623	Column-based
10x.s1__TATTGCTCATAGGCGA-1	0.221717	Column-based
10x.s1__TATTGCTTCTCGCTTG-1	0.297202	Column-based
10x.s1__TATTGGGCAATTGAGA-1	0.2617	Column-based
10x.s1__TATTTCGAGAAGCCAC-1	0.240603	Column-based
10x.s1__TATTTCGGTCCTCCAT-1	0.224669	Column-based
10x.s1__TATTTCGTCGACCACG-1	0.270727	Column-based
10x.s1__TCAAGACCATCTCGTC-1	0.12325	Column-based
10x.s1__TCAAGACGTCTGTCCT-1	0.243171	Column-based
10x.s1__TCAAGACGTTTACACG-1	0.344091	Column-based
10x.s1__TCAAGCAGTCAACCTA-1	0.314219	Column-based
10x.s1__TCAAGCAGTCACTACA-1	0.124464	Column-based
10x.s1__TCAAGTGAGACTAAGT-1	0.232783	Column-based
10x.s1__TCAAGTGAGCGTTGTT-1	0.118967	Column-based
10x.s1__TCAAGTGCAACTCCAA-1	0.241792	Column-based
10x.s1__TCAAGTGCAGCTATTG-1	0.36794	Column-based
10x.s1__TCAATCTCACTCCTGT-1	0.401582	Column-based
10x.s1__TCAATCTGTCTGTGAT-1	0.499815	Column-based
10x.s1__TCAATCTTCTAGCAAC-1	0.236114	Column-based
10x.s1__TCAATTCAGAAGGGAT-1	0.358702	Column-based
10x.s1__TCAATTCAGAGTGTTA-1	0.360411	Column-based
10x.s1__TCAATTCCATAACTCG-1	0.273634	Column-based
10x.s1__TCAATTCCATGAAGCG-1	0.275624	Column-based
10x.s1__TCAATTCTCATACGGT-1	0.249907	Column-based
10x.s1__TCACAAGAGAGGCGTT-1	0.354119	Column-based
10x.s1__TCACAAGAGGGTAGCT-1	0.317369	Column-based
10x.s1__TCACAAGCAGGCCTGT-1	0.349752	Column-based
10x.s1__TCACAAGTCGACGTCG-1	0.349005	Column-based
10x.s1__TCACAAGTCGCAAGAG-1	0.310287	Column-based
10x.s1__TCACACCAGAGCTTTC-1	0.24933	Column-based
10x.s1__TCACACCAGCGGATCA-1	0.220255	Column-based
10x.s1__TCACACCCAATCTGCA-1	0.258825	Column-based
10x.s1__TCACACCTCTTCTGTA-1	0.240165	Column-based
10x.s1__TCACATTGTCGCAGTC-1	0.220332	Column-based
10x.s1__TCACGGGGTAGGTACG-1	0.341492	Column-based
10x.s1__TCACGGGTCGACATAC-1	0.360993	Column-based
10x.s1__TCACGGGTCTTCGCTG-1	0.316122	Column-based
10x.s1__TCACTATAGGCCCACT-1	0.249241	Column-based
10x.s1__TCACTATTCACCTCAC-1	0.310749	Column-based
10x.s1__TCACTATTCCGGCAGT-1	0.101237	Column-based
10x.s1__TCACTCGAGTAGTCAA-1	0.356962	Column-based
10x.s1__TCACTCGCAAGAGAGA-1	0.23162	Column-based
10x.s1__TCACTCGCATCTAGAC-1	0.507675	Column-based
10x.s1__TCACTCGGTTCAAGGG-1	0.126254	Column-based
10x.s1__TCAGCAAAGGTTTGAA-1	0.336203	Column-based
10x.s1__TCAGCAATCGGATTAC-1	0.242955	Column-based
10x.s1__TCAGCAATCTATTCGT-1	0.238881	Column-based
10x.s1__TCAGCCTAGGCAATGC-1	0.313132	Column-based
10x.s1__TCAGCCTCATCCGGCA-1	0.389588	Column-based
10x.s1__TCAGCCTGTAGAAACT-1	0.24242	Column-based
10x.s1__TCAGCCTTCCGCATAA-1	0.447941	Column-based
10x.s1__TCAGGGCAGTGGAATT-1	0.138751	Column-based
10x.s1__TCAGGGCCATGCTGCG-1	0.372986	Column-based
10x.s1__TCAGGGCTCATGTCAG-1	0.181292	Column-based
10x.s1__TCAGTCCTCTGCAGCG-1	0.348243	Column-based
10x.s1__TCAGTGAAGTCATGGG-1	0.276916	Column-based
10x.s1__TCAGTGAGTGGCCTCA-1	0.126738	Column-based
10x.s1__TCAGTGAGTTATTCTC-1	0.401665	Column-based
10x.s1__TCAGTGATCGTCGATA-1	0.241807	Column-based
10x.s1__TCATACTAGACAGCGT-1	0.327768	Column-based
10x.s1__TCATACTGTTATGTCG-1	0.155433	Column-based
10x.s1__TCATACTGTTATTCTC-1	0.249442	Column-based
10x.s1__TCATCATCAAAGTATG-1	0.241027	Column-based
10x.s1__TCATCATCAACCGTAT-1	0.126821	Column-based
10x.s1__TCATCATCACTCAAGT-1	0.313771	Column-based
10x.s1__TCATCATGTCTAGTGT-1	0.226552	Column-based
10x.s1__TCATCATGTTGGTACT-1	0.266082	Column-based
10x.s1__TCATCCGAGATACCAA-1	0.126718	Column-based
10x.s1__TCATCCGGTGTTCATG-1	0.379398	Column-based
10x.s1__TCATGCCAGTGAGGTC-1	0.234131	Column-based
10x.s1__TCATGCCTCATTACGG-1	0.220059	Column-based
10x.s1__TCATGGAAGATGACAT-1	0.199447	Column-based
10x.s1__TCATGGACACCGTCGA-1	0.241114	Column-based
10x.s1__TCATGTTTCCGAGCTG-1	0.358052	Column-based
10x.s1__TCATTACAGAGTGAAG-1	0.220801	Column-based
10x.s1__TCATTACCACAGTCAT-1	0.3038	Column-based
10x.s1__TCATTCAAGTCCCAAT-1	0.466005	Column-based
10x.s1__TCATTCAGTCCTCCTA-1	0.34562	Column-based
10x.s1__TCATTCATCGCGCTGA-1	0.378593	Column-based
10x.s1__TCATTTGAGGTATTGA-1	0.361602	Column-based
10x.s1__TCATTTGAGGTGCATG-1	0.126012	Column-based
10x.s1__TCCACCAAGGGCAACT-1	0.377403	Column-based
10x.s1__TCCACCATCGACGCTG-1	0.35488	Column-based
10x.s1__TCCACGTAGACCAAGC-1	0.349333	Column-based
10x.s1__TCCACGTCATTGTCGA-1	0.126376	Column-based
10x.s1__TCCACGTTCAGGTGTT-1	0.310582	Column-based
10x.s1__TCCAGAAAGACTTCCA-1	0.320071	Column-based
10x.s1__TCCAGAAAGCGTATAA-1	0.11892	Column-based
10x.s1__TCCAGAAGTTCGGCCA-1	0.302097	Column-based
10x.s1__TCCATCGAGCGAACTG-1	0.227725	Column-based
10x.s1__TCCATCGCAGCATTGT-1	0.38438	Column-based
10x.s1__TCCATCGTCGGTAGGA-1	0.307409	Column-based
10x.s1__TCCATCGTCGTACACA-1	0.433536	Column-based
10x.s1__TCCATGCAGCCATTCA-1	0.325119	Column-based
10x.s1__TCCCACACAGCAGTCC-1	0.408798	Column-based
10x.s1__TCCCACAGTAGAGTTA-1	0.189664	Column-based
10x.s1__TCCCACAGTTGCGGAA-1	0.0764457	Column-based
10x.s1__TCCCACATCCCGTTGT-1	0.247456	Column-based
10x.s1__TCCCACATCTGTCAGA-1	0.459501	Column-based
10x.s1__TCCCAGTAGTTTGTCG-1	0.119331	Column-based
10x.s1__TCCCAGTGTTGGCTAT-1	0.30391	Column-based
10x.s1__TCCCATGGTACAAGTA-1	0.205175	Column-based
10x.s1__TCCGAAAGTATTCCGA-1	0.194911	Column-based
10x.s1__TCCGATCAGGTAGTCG-1	0.426417	Column-based
10x.s1__TCCGATCAGTATTGCC-1	0.380039	Column-based
10x.s1__TCCGATCCACGGTGTC-1	0.249888	Column-based
10x.s1__TCCGATCTCTGTCAGA-1	0.221298	Column-based
10x.s1__TCCGGGAAGGATTACA-1	0.330418	Column-based
10x.s1__TCCGGGAAGTTGCCTA-1	0.267658	Column-based
10x.s1__TCCGGGACACGTCGTG-1	0.32543	Column-based
10x.s1__TCCGGGAGTGAGTGAC-1	0.240279	Column-based
10x.s1__TCCGGGATCCAGTGTA-1	0.302607	Column-based
10x.s1__TCCTAATTCTGTTCAT-1	0.320576	Column-based
10x.s1__TCCTCCCAGACCTCCG-1	0.303113	Column-based
10x.s1__TCCTCCCAGACTCTTG-1	0.141716	Column-based
10x.s1__TCCTCCCGTAGGTCAG-1	0.234126	Column-based
10x.s1__TCCTCCCTCGGCATAT-1	0.466621	Column-based
10x.s1__TCCTCGAAGAGCATCG-1	0.0751251	Column-based
10x.s1__TCCTCGACAGAGGCAT-1	0.254157	Column-based
10x.s1__TCCTCGATCACGACTA-1	0.292085	Column-based
10x.s1__TCCTCGATCCTCAGGG-1	0.227044	Column-based
10x.s1__TCCTCGATCGCCACTT-1	0.439624	Column-based
10x.s1__TCCTCTTAGTATGTAG-1	0.343125	Column-based
10x.s1__TCCTCTTGTATTTCTC-1	0.403614	Column-based
10x.s1__TCCTGCAAGGATCATA-1	0.176218	Column-based
10x.s1__TCCTGCACACCCTTAC-1	0.472068	Column-based
10x.s1__TCCTGCACAGACGGAT-1	0.302106	Column-based
10x.s1__TCCTGCACAGCACAAG-1	0.240808	Column-based
10x.s1__TCCTGCACATGATAGA-1	0.316505	Column-based
10x.s1__TCCTGCATCATTGAGC-1	0.242528	Column-based
10x.s1__TCCTTCTAGAGTTGAT-1	0.225588	Column-based
10x.s1__TCCTTTCAGAGGTCGT-1	0.242067	Column-based
10x.s1__TCCTTTCAGTACAGCG-1	0.336831	Column-based
10x.s1__TCCTTTCTCGAATGCT-1	0.315675	Column-based
10x.s1__TCCTTTCTCTTTCTAG-1	0.243425	Column-based
10x.s1__TCGAACACAAGCACAG-1	0.304875	Column-based
10x.s1__TCGAAGTAGAGGATGA-1	0.0991643	Column-based
10x.s1__TCGAAGTCAAATGATG-1	0.400253	Column-based
10x.s1__TCGAAGTCACCCTAAA-1	0.249901	Column-based
10x.s1__TCGAAGTCACGTCTCT-1	0.343913	Column-based
10x.s1__TCGAAGTGTCGCTTGG-1	0.421643	Column-based
10x.s1__TCGAAGTTCCAGTGCG-1	0.316816	Column-based
10x.s1__TCGAAGTTCTCGTTTA-1	0.172225	Column-based
10x.s1__TCGACCTAGATCACTC-1	0.243047	Column-based
10x.s1__TCGACCTCAGAAATCA-1	0.24658	Column-based
10x.s1__TCGACCTCATAGCACT-1	0.377356	Column-based
10x.s1__TCGACCTGTCTGCCTT-1	0.197833	Column-based
10x.s1__TCGACCTTCCTATGGA-1	0.192644	Column-based
10x.s1__TCGACCTTCGGTCGGT-1	0.24125	Column-based
10x.s1__TCGACGGAGGGCCAAT-1	0.126506	Column-based
10x.s1__TCGACGGGTCGAAACG-1	0.225578	Column-based
10x.s1__TCGACGGGTGTCATCA-1	0.199407	Column-based
10x.s1__TCGACGGTCAGACCCG-1	0.27823	Column-based
10x.s1__TCGACGGTCTTCACAT-1	0.26991	Column-based
10x.s1__TCGATTTAGATCCGAG-1	0.314966	Column-based
10x.s1__TCGCACTTCGGATTAC-1	0.186489	Column-based
10x.s1__TCGCTCACAGTATTCG-1	0.23153	Column-based
10x.s1__TCGCTCATCAAACCCA-1	0.403704	Column-based
10x.s1__TCGCTTGCAAAGGTTA-1	0.365585	Column-based
10x.s1__TCGGATAGTCCAGCCA-1	0.353453	Column-based
10x.s1__TCGGATATCCCGTAAA-1	0.216929	Column-based
10x.s1__TCGGATATCGCGCTGA-1	0.266253	Column-based
10x.s1__TCGGGACTCGGCCAAC-1	0.412	Column-based
10x.s1__TCGGGCACATCCGTTC-1	0.245656	Column-based
10x.s1__TCGGGTGTCCACGGAC-1	0.223116	Column-based
10x.s1__TCGGGTGTCGGAAACG-1	0.186713	Column-based
10x.s1__TCGGTCTAGTCTTGGT-1	0.227747	Column-based
10x.s1__TCGGTCTCAACAACAA-1	0.124886	Column-based
10x.s1__TCGGTCTCATCCAATG-1	0.159942	Column-based
10x.s1__TCGGTCTGTCATCCGG-1	0.343462	Column-based
10x.s1__TCGTAGAAGGGACAGG-1	-5.25e-06	Column-based
10x.s1__TCGTAGACATCCGCGA-1	0.393431	Column-based
10x.s1__TCGTAGAGTACAACGG-1	0.181671	Column-based
10x.s1__TCGTCCAAGCAACCAG-1	0.22774	Column-based
10x.s1__TCGTCCAAGGTTGCCC-1	0.394445	Column-based
10x.s1__TCGTCCAGTACAGGTG-1	0.290877	Column-based
10x.s1__TCGTCCAGTCGCACAC-1	0.339872	Column-based
10x.s1__TCGTGGGGTACTGACT-1	0.124791	Column-based
10x.s1__TCTAACTAGACGGTTG-1	0.242332	Column-based
10x.s1__TCTAACTAGCACCGTC-1	0.318715	Column-based
10x.s1__TCTACATAGGTGCATG-1	0.199531	Column-based
10x.s1__TCTACATAGTCATAGA-1	0.35716	Column-based
10x.s1__TCTACATCATGGCCAC-1	0.367336	Column-based
10x.s1__TCTACATTCAAGGACG-1	0.249245	Column-based
10x.s1__TCTACATTCGAACGCC-1	0.241832	Column-based
10x.s1__TCTACCGCAACACGTT-1	0.230255	Column-based
10x.s1__TCTACCGGTGGCTACC-1	0.390756	Column-based
10x.s1__TCTATACAGTGGATAT-1	0.200399	Column-based
10x.s1__TCTATACCACCATTCC-1	0.159396	Column-based
10x.s1__TCTATACCAGCACACC-1	0.360041	Column-based
10x.s1__TCTATACGTATTGACC-1	0.354925	Column-based
10x.s1__TCTATACGTGGATACG-1	0.253835	Column-based
10x.s1__TCTATCAAGAAGTCTA-1	0.414885	Column-based
10x.s1__TCTATCACAATCGCCG-1	0.124087	Column-based
10x.s1__TCTATCATCCGTGTAA-1	0.388421	Column-based
10x.s1__TCTATCATCTGTCGTC-1	0.220683	Column-based
10x.s1__TCTCACGCAAGCGCAA-1	0.193073	Column-based
10x.s1__TCTCACGCATGAAAGT-1	0.320367	Column-based
10x.s1__TCTCACGCATGGTGGA-1	0.184837	Column-based
10x.s1__TCTCACGGTTCAGGTT-1	0.296211	Column-based
10x.s1__TCTCAGCCAGGACTTT-1	0.462436	Column-based
10x.s1__TCTCAGCGTGAGGCAT-1	0.390297	Column-based
10x.s1__TCTCAGCGTTGCTTGA-1	0.250112	Column-based
10x.s1__TCTCCGAGTTCTCTAT-1	0.239571	Column-based
10x.s1__TCTCTGGAGATTAGTG-1	0.532184	Column-based
10x.s1__TCTCTGGAGTGATGGC-1	0.242387	Column-based
10x.s1__TCTCTGGAGTTTAGGA-1	0.243243	Column-based
10x.s1__TCTCTGGTCTTTCGAT-1	0.244475	Column-based
10x.s1__TCTGCCACACGAAGAC-1	0.249245	Column-based
10x.s1__TCTGCCACAGAGATTA-1	0.436594	Column-based
10x.s1__TCTGCCAGTATTGCCA-1	0.30043	Column-based
10x.s1__TCTGGCTCACAGGATG-1	0.295472	Column-based
10x.s1__TCTGGCTGTTTGGGAG-1	0.125096	Column-based
10x.s1__TCTGGCTTCCACCTGT-1	0.316622	Column-based
10x.s1__TCTGGCTTCCCTGTTG-1	0.241328	Column-based
10x.s1__TCTGTCGAGGTAGCAC-1	0.0394292	Column-based
10x.s1__TCTGTCGTCCACGGAC-1	0.419416	Column-based
10x.s1__TCTTAGTAGATTCGAA-1	0.308702	Column-based
10x.s1__TCTTAGTAGCTTTCTT-1	0.262698	Column-based
10x.s1__TCTTAGTAGTTTCGAC-1	0.441471	Column-based
10x.s1__TCTTAGTCAAGATTGA-1	0.304966	Column-based
10x.s1__TCTTAGTGTAACAAGT-1	0.196723	Column-based
10x.s1__TCTTAGTGTTGCACGC-1	0.218827	Column-based
10x.s1__TCTTCCTCACATAACC-1	0.244961	Column-based
10x.s1__TCTTGCGCACTACCCT-1	0.340906	Column-based
10x.s1__TCTTTGACAAGATGGC-1	0.247584	Column-based
10x.s1__TCTTTGACAGTTCTAG-1	0.217867	Column-based
10x.s1__TCTTTGATCCCGAGAC-1	0.316254	Column-based
10x.s1__TGAACGTTCGTAGTCA-1	0.122416	Column-based
10x.s1__TGAACGTTCTTGGGCG-1	0.320556	Column-based
10x.s1__TGAATCGAGCATATGA-1	0.29692	Column-based
10x.s1__TGAATCGAGGACGCAT-1	0.317246	Column-based
10x.s1__TGAATCGAGTCTTCCC-1	0.242983	Column-based
10x.s1__TGAATCGCACCGGCTA-1	0.368204	Column-based
10x.s1__TGAATCGGTCTACACA-1	0.515994	Column-based
10x.s1__TGAATGCAGTGCAGGT-1	0.251053	Column-based
10x.s1__TGAATGCCATGAAGGC-1	0.32088	Column-based
10x.s1__TGAATGCCATGAATCC-1	0.363452	Column-based
10x.s1__TGAATGCGTACCTGTA-1	0.217752	Column-based
10x.s1__TGAATGCGTATACGGG-1	0.413876	Column-based
10x.s1__TGAATGCTCCGGCAGT-1	0.314003	Column-based
10x.s1__TGACAGTTCGGACGTC-1	0.313539	Column-based
10x.s1__TGACCCTAGACGGTCA-1	0.286262	Column-based
10x.s1__TGACCCTAGGGTAATT-1	0.269513	Column-based
10x.s1__TGACCCTCAATTCTCT-1	0.222822	Column-based
10x.s1__TGACCCTGTCACTCTC-1	0.465427	Column-based
10x.s1__TGACCCTTCGCATTAG-1	0.385951	Column-based
10x.s1__TGACGCGAGCAATTCC-1	0.423752	Column-based
10x.s1__TGACTCCCATTAGGAA-1	0.387177	Column-based
10x.s1__TGACTCCGTGTATTGC-1	0.156963	Column-based
10x.s1__TGACTCCTCGACTCCT-1	0.219583	Column-based
10x.s1__TGAGACTCATCTCAAG-1	0.240001	Column-based
10x.s1__TGAGACTTCCACAAGT-1	0.319398	Column-based
10x.s1__TGAGCATGTCAGACGA-1	0.271389	Column-based
10x.s1__TGAGCATTCCGTATAG-1	0.242417	Column-based
10x.s1__TGAGCGCAGAGAGTTT-1	0.241038	Column-based
10x.s1__TGAGCGCCACAGTATC-1	0.176727	Column-based
10x.s1__TGAGCGCCACTCCTTG-1	0.240668	Column-based
10x.s1__TGAGCGCCATGATCTG-1	0.218004	Column-based
10x.s1__TGAGGAGAGGATACCG-1	0.178805	Column-based
10x.s1__TGAGGAGAGGTTTACC-1	0.148119	Column-based
10x.s1__TGAGGAGGTGTATACC-1	0.228912	Column-based
10x.s1__TGAGGGACACAAGCCC-1	0.249038	Column-based
10x.s1__TGAGGGATCTCGTCGT-1	0.241877	Column-based
10x.s1__TGAGGTTGTATAGGGC-1	0.293476	Column-based
10x.s1__TGAGTCAAGGTTCATC-1	0.280412	Column-based
10x.s1__TGAGTCAGTCGAGATG-1	0.168549	Column-based
10x.s1__TGAGTCAGTCGTAATC-1	0.313503	Column-based
10x.s1__TGAGTCAGTTCAGGTT-1	0.124045	Column-based
10x.s1__TGAGTCATCGATGCTA-1	0.291401	Column-based
10x.s1__TGATCAGAGTGGTCAG-1	0.245585	Column-based
10x.s1__TGATCAGCATGACTAC-1	0.341166	Column-based
10x.s1__TGATCTTAGATGCTTC-1	0.345834	Column-based
10x.s1__TGATCTTGTCAATCTG-1	0.245926	Column-based
10x.s1__TGATCTTTCCCATTCG-1	0.158848	Column-based
10x.s1__TGATCTTTCTGGGCAC-1	0.207414	Column-based
10x.s1__TGATGCAAGCTCTGTA-1	0.265286	Column-based
10x.s1__TGATGCAGTTGATGTC-1	0.324998	Column-based
10x.s1__TGATGCATCCAGTACA-1	0.301758	Column-based
10x.s1__TGATGGTAGGCAGTCA-1	0.126624	Column-based
10x.s1__TGATGGTAGGCATGCA-1	0.247496	Column-based
10x.s1__TGATGGTCAAGAGAGA-1	0.218749	Column-based
10x.s1__TGATGGTCAGTTACCA-1	0.263555	Column-based
10x.s1__TGATTCTCAAACTGCT-1	0.202282	Column-based
10x.s1__TGATTCTCAAGTGTCT-1	0.182622	Column-based
10x.s1__TGATTCTCATGGAAGC-1	0.321489	Column-based
10x.s1__TGATTCTTCCAGTGTA-1	0.247606	Column-based
10x.s1__TGATTCTTCTAGTACG-1	0.233662	Column-based
10x.s1__TGATTCTTCTCCTGTG-1	0.267717	Column-based
10x.s1__TGATTCTTCTCTAAGG-1	0.137375	Column-based
10x.s1__TGATTTCGTCTGTTAG-1	0.293207	Column-based
10x.s1__TGATTTCGTTAATGAG-1	0.137455	Column-based
10x.s1__TGATTTCTCACCACAA-1	0.254409	Column-based
10x.s1__TGCACGGAGTTACTCG-1	0.126763	Column-based
10x.s1__TGCACGGCATCTCATT-1	0.199548	Column-based
10x.s1__TGCAGATTCTGCACCT-1	0.301625	Column-based
10x.s1__TGCAGGCAGCTTCATG-1	0.382947	Column-based
10x.s1__TGCAGGCAGGTAGACC-1	0.165203	Column-based
10x.s1__TGCAGGCCATCGGAAG-1	0.299051	Column-based
10x.s1__TGCAGGCCATCTATCT-1	0.357615	Column-based
10x.s1__TGCAGGCGTTACACTG-1	0.317744	Column-based
10x.s1__TGCAGTACATCATTTC-1	0.252633	Column-based
10x.s1__TGCATCCAGCATCTTG-1	0.315462	Column-based
10x.s1__TGCATCCAGGTTCATC-1	0.314786	Column-based
10x.s1__TGCATCCGTATTTCTC-1	0.340767	Column-based
10x.s1__TGCATCCGTTTAGAGA-1	0.294738	Column-based
10x.s1__TGCATGAGTGATGAAT-1	0.272597	Column-based
10x.s1__TGCATGATCACGATAC-1	0.303425	Column-based
10x.s1__TGCATGATCGCTGACG-1	0.125312	Column-based
10x.s1__TGCCGAGAGCTCCCTT-1	0.242087	Column-based
10x.s1__TGCCGAGAGGTACCTT-1	0.3058	Column-based
10x.s1__TGCCGAGTCGCCCAGA-1	0.271325	Column-based
10x.s1__TGCGACGGTAGTTACC-1	0.127125	Column-based
10x.s1__TGCGACGTCTCCGATC-1	0.247025	Column-based
10x.s1__TGCGATAGTATGGTTC-1	0.349866	Column-based
10x.s1__TGCGATAGTCGTGATT-1	0.126543	Column-based
10x.s1__TGCGATATCCGTAGTA-1	0.198336	Column-based
10x.s1__TGCGATATCGACCAAT-1	0.363291	Column-based
10x.s1__TGCGGCACACTGAATC-1	0.322034	Column-based
10x.s1__TGCGGCAGTAATCAAG-1	0.125381	Column-based
10x.s1__TGCGGCAGTATGGAGC-1	0.24443	Column-based
10x.s1__TGCGGCAGTTCCTAGA-1	0.427702	Column-based
10x.s1__TGCGGCATCCGAACGC-1	0.306876	Column-based
10x.s1__TGCTCCAAGACGACGT-1	0.315161	Column-based
10x.s1__TGCTCCACAACTCGAT-1	0.217958	Column-based
10x.s1__TGCTCCACAGAATGTA-1	0.141002	Column-based
10x.s1__TGCTCGTCATTCACAG-1	0.422457	Column-based
10x.s1__TGCTCGTGTCCATCTC-1	0.31358	Column-based
10x.s1__TGCTGAACACATAGCT-1	0.339495	Column-based
10x.s1__TGCTGAACACGCGCTA-1	0.218042	Column-based
10x.s1__TGCTGAAGTAAGATCA-1	0.31829	Column-based
10x.s1__TGCTGAAGTGCATTAC-1	0.303328	Column-based
10x.s1__TGCTTCGCAAGAGAGA-1	0.530045	Column-based
10x.s1__TGCTTCGCATGATGCT-1	0.132379	Column-based
10x.s1__TGCTTGCGTGCTCTCT-1	0.339793	Column-based
10x.s1__TGCTTGCGTTATTCTC-1	0.196614	Column-based
10x.s1__TGCTTGCGTTGCAAGG-1	0.235754	Column-based
10x.s1__TGGAACTAGGAAAGGT-1	0.339963	Column-based
10x.s1__TGGAACTCAGCCGTCA-1	0.311539	Column-based
10x.s1__TGGAACTGTCTCAGGC-1	0.315797	Column-based
10x.s1__TGGAGAGAGATTGCGG-1	0.318804	Column-based
10x.s1__TGGAGGAAGAGGATCC-1	0.234628	Column-based
10x.s1__TGGAGGAAGAGGATGA-1	0.297883	Column-based
10x.s1__TGGAGGATCACTCACC-1	0.321263	Column-based
10x.s1__TGGATGTAGGAGAGGC-1	0.2311	Column-based
10x.s1__TGGATGTGTGCACGCT-1	0.402579	Column-based
10x.s1__TGGATGTGTTACTCAG-1	0.262704	Column-based
10x.s1__TGGCGTGAGCACCGTC-1	0.250163	Column-based
10x.s1__TGGCGTGGTAGGTACG-1	0.362469	Column-based
10x.s1__TGGCGTGGTTTCGTGA-1	0.186214	Column-based
10x.s1__TGGCGTGTCGTCTCAC-1	0.257301	Column-based
10x.s1__TGGGAAGAGTGGTGGT-1	0.263461	Column-based
10x.s1__TGGGAAGGTACAGGTG-1	0.223622	Column-based
10x.s1__TGGGAGACATCCAATG-1	0.398735	Column-based
10x.s1__TGGGATTAGACCCTTA-1	0.340566	Column-based
10x.s1__TGGGATTCATTGCTTT-1	0.138103	Column-based
10x.s1__TGGGATTGTGGAAATT-1	0.126333	Column-based
10x.s1__TGGGATTGTTCGCGTG-1	0.371339	Column-based
10x.s1__TGGGATTTCAGGAACG-1	0.126549	Column-based
10x.s1__TGGGATTTCTAGCATG-1	0.264556	Column-based
10x.s1__TGGGCGTAGCCTCAAT-1	0.273506	Column-based
10x.s1__TGGGCGTCAGACCATT-1	0.222042	Column-based
10x.s1__TGGGCGTTCCGAGTGC-1	0.222924	Column-based
10x.s1__TGGGCTGAGTGGTTAA-1	0.31667	Column-based
10x.s1__TGGGTTAAGCTTGTGT-1	0.218369	Column-based
10x.s1__TGGGTTATCCTGGTCT-1	0.463051	Column-based
10x.s1__TGGTACACAGCATTGT-1	0.229752	Column-based
10x.s1__TGGTAGTAGGACATCG-1	0.218583	Column-based
10x.s1__TGGTAGTGTAGCGTTT-1	0.297407	Column-based
10x.s1__TGGTAGTGTCGTTATG-1	0.271136	Column-based
10x.s1__TGGTAGTGTGACACGA-1	0.391704	Column-based
10x.s1__TGGTAGTGTTAGAGTA-1	0.256999	Column-based
10x.s1__TGGTGATAGCCTCTTC-1	0.230416	Column-based
10x.s1__TGGTGATCAAATCCCA-1	0.126499	Column-based
10x.s1__TGGTGATTCTGCTTTA-1	0.490589	Column-based
10x.s1__TGGTTAGGTCTGTTAG-1	0.381009	Column-based
10x.s1__TGGTTAGTCAAGGTGG-1	0.416339	Column-based
10x.s1__TGGTTAGTCGCGTCGA-1	0.21886	Column-based
10x.s1__TGTAACGCATTCCTCG-1	0.246809	Column-based
10x.s1__TGTAACGTCAAAGGTA-1	0.22583	Column-based
10x.s1__TGTAACGTCCGAGGCT-1	0.196123	Column-based
10x.s1__TGTAACGTCGTTCATT-1	0.31004	Column-based
10x.s1__TGTAAGCAGGAACTAT-1	0.314611	Column-based
10x.s1__TGTAAGCGTCACCACG-1	0.219493	Column-based
10x.s1__TGTACAGCATCTGCGG-1	0.123982	Column-based
10x.s1__TGTACAGGTCCGAAGA-1	0.354943	Column-based
10x.s1__TGTAGACAGCTCCATA-1	0.215297	Column-based
10x.s1__TGTAGACAGGTAAAGG-1	0.241375	Column-based
10x.s1__TGTAGACCAGCCTTCT-1	0.242356	Column-based
10x.s1__TGTAGACGTCAGGTAG-1	0.118456	Column-based
10x.s1__TGTAGACGTTGCTCGG-1	0.240342	Column-based
10x.s1__TGTCAGAAGCGCGTTC-1	0.269924	Column-based
10x.s1__TGTCAGACAGCAGGAT-1	0.24788	Column-based
10x.s1__TGTCAGAGTACGTAGG-1	0.465972	Column-based
10x.s1__TGTCCACAGCGCGTTC-1	0.238982	Column-based
10x.s1__TGTCCACAGCTAGAGC-1	0.389739	Column-based
10x.s1__TGTCCACCAACTGTGT-1	0.367625	Column-based
10x.s1__TGTCCACCAAGTACCT-1	0.309751	Column-based
10x.s1__TGTCCACCAGGCGATA-1	0.191828	Column-based
10x.s1__TGTCCCAAGTCGTTAC-1	0.119262	Column-based
10x.s1__TGTCCCACATACCATG-1	0.317271	Column-based
10x.s1__TGTCCCAGTCGCTGCA-1	0.25024	Column-based
10x.s1__TGTCCTGAGCATGCAG-1	0.245683	Column-based
10x.s1__TGTCCTGGTGGGTATG-1	0.244509	Column-based
10x.s1__TGTCCTGGTGTATTCG-1	0.316901	Column-based
10x.s1__TGTGAGTCAGCGCTTG-1	0.248675	Column-based
10x.s1__TGTGAGTGTCTACACA-1	0.316337	Column-based
10x.s1__TGTGATGGTCGCGGTT-1	0.313237	Column-based
10x.s1__TGTGATGTCTCATTAC-1	0.0802953	Column-based
10x.s1__TGTGCGGCACGGTGTC-1	0.379426	Column-based
10x.s1__TGTGCGGGTATCTCGA-1	0.41899	Column-based
10x.s1__TGTGCGGTCCCGAGAC-1	0.35938	Column-based
10x.s1__TGTGGCGAGAATTGTG-1	0.356738	Column-based
10x.s1__TGTGTGAGTCCACGCA-1	0.322589	Column-based
10x.s1__TGTGTGAGTTTGGGTT-1	0.306074	Column-based
10x.s1__TGTTACTCAGCACCCA-1	0.221746	Column-based
10x.s1__TGTTACTGTCTCTCCA-1	0.356865	Column-based
10x.s1__TGTTACTTCGTTGTGA-1	0.234507	Column-based
10x.s1__TGTTCATGTTTGAAAG-1	0.319874	Column-based
10x.s1__TGTTCATTCGACGTCG-1	0.25038	Column-based
10x.s1__TGTTCATTCGGCATAT-1	0.347923	Column-based
10x.s1__TGTTCCGCACATTCTT-1	0.190167	Column-based
10x.s1__TGTTCCGGTGTATTGC-1	0.126624	Column-based
10x.s1__TGTTCTATCGAGAATA-1	0.318837	Column-based
10x.s1__TGTTGAGAGAGAACCC-1	0.414923	Column-based
10x.s1__TGTTGAGAGGAAGTGA-1	0.242958	Column-based
10x.s1__TGTTGAGAGTGTTCAC-1	0.453921	Column-based
10x.s1__TGTTGAGGTGATGGCA-1	0.1553	Column-based
10x.s1__TGTTGAGTCACGGACC-1	0.220715	Column-based
10x.s1__TGTTGGATCCACGTAA-1	0.224555	Column-based
10x.s1__TGTTTGTCACCTCGTT-1	0.248564	Column-based
10x.s1__TGTTTGTGTAAGGAGA-1	0.31692	Column-based
10x.s1__TGTTTGTGTCGAACGA-1	0.356043	Column-based
10x.s1__TTAATCCCACTAGAGG-1	0.243159	Column-based
10x.s1__TTAATCCCAGGTGAGT-1	0.366784	Column-based
10x.s1__TTAATCCGTAACCCTA-1	0.404005	Column-based
10x.s1__TTAATCCGTAGATGTA-1	0.249496	Column-based
10x.s1__TTAATCCTCAGCATTG-1	0.353206	Column-based
10x.s1__TTAATCCTCATGAGGG-1	0.227338	Column-based
10x.s1__TTACAGGAGACCATTC-1	0.24722	Column-based
10x.s1__TTACAGGCAGGACAGT-1	0.188646	Column-based
10x.s1__TTACAGGTCGAAGGAC-1	0.241383	Column-based
10x.s1__TTACAGGTCTAAGAAG-1	0.246145	Column-based
10x.s1__TTACCATAGATGGCGT-1	0.179429	Column-based
10x.s1__TTACCATGTGAATATG-1	0.340753	Column-based
10x.s1__TTACCATTCATACAGC-1	0.175503	Column-based
10x.s1__TTACCATTCGTGGTAT-1	0.304519	Column-based
10x.s1__TTACCATTCTGCATAG-1	0.24799	Column-based
10x.s1__TTACCGCGTCATCACA-1	0.317584	Column-based
10x.s1__TTACCGCGTTGCATCA-1	0.245085	Column-based
10x.s1__TTACCGCGTTGCTGAT-1	0.126727	Column-based
10x.s1__TTACCGCGTTGGCCGT-1	0.246121	Column-based
10x.s1__TTACGCCCATTGAGGG-1	0.122962	Column-based
10x.s1__TTACGCCTCACGACTA-1	0.126263	Column-based
10x.s1__TTACGCCTCTTGAGCA-1	0.196629	Column-based
10x.s1__TTACGTTCATACCACA-1	0.335122	Column-based
10x.s1__TTACGTTGTCATGCAT-1	0.363921	Column-based
10x.s1__TTACGTTTCACTGTCC-1	0.249507	Column-based
10x.s1__TTACGTTTCCAATGCA-1	0.242598	Column-based
10x.s1__TTACGTTTCTCCCTAG-1	0.344025	Column-based
10x.s1__TTACTGTGTCCACGCA-1	0.248417	Column-based
10x.s1__TTACTGTGTTATGTCG-1	0.43566	Column-based
10x.s1__TTAGGCACATGACAAA-1	0.421917	Column-based
10x.s1__TTAGGCAGTGGCTGAA-1	0.193999	Column-based
10x.s1__TTAGGCAGTTGAGAGC-1	0.154697	Column-based
10x.s1__TTAGGCATCCTCAGAA-1	0.244857	Column-based
10x.s1__TTAGGGTGTGGCTACC-1	0.321021	Column-based
10x.s1__TTAGGGTGTTGCACGC-1	0.29582	Column-based
10x.s1__TTAGGGTTCGGCATAT-1	0.314086	Column-based
10x.s1__TTAGTCTGTGTCATGT-1	0.355697	Column-based
10x.s1__TTAGTCTTCCGGCAGT-1	0.243223	Column-based
10x.s1__TTAGTCTTCTTGATTC-1	0.126232	Column-based
10x.s1__TTCAATCAGCCTGAAG-1	0.357324	Column-based
10x.s1__TTCAATCCAAGAGGCT-1	0.405821	Column-based
10x.s1__TTCAATCTCAAGAATG-1	0.127167	Column-based
10x.s1__TTCACCGTCCGAACGC-1	0.227703	Column-based
10x.s1__TTCACCGTCGTAGTGT-1	0.148482	Column-based
10x.s1__TTCACGCAGACGCAGT-1	0.100583	Column-based
10x.s1__TTCACGCCAATCTCTT-1	0.251347	Column-based
10x.s1__TTCACGCCATGGTGGA-1	0.321133	Column-based
10x.s1__TTCACGCTCTGATTCT-1	0.265215	Column-based
10x.s1__TTCAGGAAGAATCGAT-1	0.353755	Column-based
10x.s1__TTCAGGATCTTCACGC-1	0.235836	Column-based
10x.s1__TTCATGTCATTGCCGG-1	0.24316	Column-based
10x.s1__TTCATGTGTACGCTTA-1	0.433372	Column-based
10x.s1__TTCATGTGTTGTCAGT-1	0.248213	Column-based
10x.s1__TTCATTGTCAGCCTTC-1	0.344309	Column-based
10x.s1__TTCCACGAGCTGCCTG-1	0.251148	Column-based
10x.s1__TTCCACGCAGGTCCGT-1	0.320954	Column-based
10x.s1__TTCCACGTCAACCCGG-1	0.244273	Column-based
10x.s1__TTCCACGTCATCGCTC-1	0.255126	Column-based
10x.s1__TTCCGGTAGAATCGCG-1	0.166755	Column-based
10x.s1__TTCCGGTGTAGTCACT-1	0.195426	Column-based
10x.s1__TTCCGGTGTCGTATTG-1	0.388136	Column-based
10x.s1__TTCCGGTGTGAACCGA-1	0.236797	Column-based
10x.s1__TTCCGTGAGCTCACTA-1	0.303505	Column-based
10x.s1__TTCCGTGAGGTCTACT-1	0.346127	Column-based
10x.s1__TTCCTAAAGACCAGCA-1	0.332959	Column-based
10x.s1__TTCCTAAGTTGAGAGC-1	0.360117	Column-based
10x.s1__TTCCTCTGTACAACGG-1	0.349189	Column-based
10x.s1__TTCCTCTGTCTGTAAC-1	0.217909	Column-based
10x.s1__TTCCTCTTCTCGTCGT-1	0.2101	Column-based
10x.s1__TTCCTTCCACCGGAAA-1	0.241218	Column-based
10x.s1__TTCCTTCGTTCAAGGG-1	0.300437	Column-based
10x.s1__TTCGATTAGTTTGAGA-1	0.248549	Column-based
10x.s1__TTCGATTCAACTCGAT-1	0.126037	Column-based
10x.s1__TTCGATTTCGATTGAC-1	0.217497	Column-based
10x.s1__TTCGATTTCTTTACAC-1	0.315236	Column-based
10x.s1__TTCGCTGAGTAAACTG-1	0.336385	Column-based
10x.s1__TTCGCTGGTTAAACCC-1	0.305584	Column-based
10x.s1__TTCGCTGGTTTATGCG-1	0.218416	Column-based
10x.s1__TTCGGTCTCACAGAGG-1	0.292626	Column-based
10x.s1__TTCGGTCTCACGAGGA-1	0.37591	Column-based
10x.s1__TTCGGTCTCCCGTGTT-1	0.241371	Column-based
10x.s1__TTCGGTCTCCTAGCGG-1	0.222341	Column-based
10x.s1__TTCTAACAGACGTCGA-1	0.250138	Column-based
10x.s1__TTCTAACCAAATACGA-1	0.353834	Column-based
10x.s1__TTCTAACGTGTTATCG-1	0.428669	Column-based
10x.s1__TTCTAACTCTGTAACG-1	0.162169	Column-based
10x.s1__TTCTAGTCATGACCCG-1	0.365252	Column-based
10x.s1__TTCTAGTCATTACGGT-1	0.182581	Column-based
10x.s1__TTCTAGTTCTGAGAGG-1	0.315256	Column-based
10x.s1__TTCTCTCCAAAGAACT-1	0.218674	Column-based
10x.s1__TTCTGTAAGAGACAAG-1	0.315419	Column-based
10x.s1__TTCTGTACAGTCGCTG-1	0.226714	Column-based
10x.s1__TTCTGTAGTGGTCTGC-1	0.304078	Column-based
10x.s1__TTCTGTATCTGGGCGT-1	0.526585	Column-based
10x.s1__TTCTTCCAGAAACTCA-1	0.16959	Column-based
10x.s1__TTCTTCCAGCTGCCAC-1	0.293957	Column-based
10x.s1__TTCTTCCAGTCATTGC-1	0.128124	Column-based
10x.s1__TTCTTCCCATAGACTC-1	0.216329	Column-based
10x.s1__TTCTTCCGTGGACTAG-1	0.245089	Column-based
10x.s1__TTGAACGAGGGCTAAC-1	0.198211	Column-based
10x.s1__TTGAACGCACGCGCTA-1	0.416068	Column-based
10x.s1__TTGACCCAGACGACGT-1	0.220124	Column-based
10x.s1__TTGACCCGTCGCTGCA-1	0.221543	Column-based
10x.s1__TTGAGTGAGTCCCGGT-1	0.463615	Column-based
10x.s1__TTGAGTGCAAGTTCCA-1	0.244176	Column-based
10x.s1__TTGAGTGGTCCTTGTC-1	0.27558	Column-based
10x.s1__TTGAGTGGTGAGTAGC-1	0.270626	Column-based
10x.s1__TTGATGGAGGACCCAA-1	0.269926	Column-based
10x.s1__TTGATGGTCCACATAG-1	0.136724	Column-based
10x.s1__TTGCATTTCAAGCGTT-1	0.197289	Column-based
10x.s1__TTGCATTTCCCGATCT-1	0.273913	Column-based
10x.s1__TTGCGTCCACGCGGTT-1	0.363252	Column-based
10x.s1__TTGCGTCGTCGCTTAA-1	0.126345	Column-based
10x.s1__TTGCTGCCATTGAGCT-1	0.318001	Column-based
10x.s1__TTGGATGGTTGGGTAG-1	0.431877	Column-based
10x.s1__TTGGATGTCCGTATGA-1	0.317633	Column-based
10x.s1__TTGGGATTCAACACCA-1	0.140674	Column-based
10x.s1__TTGGGTACACTCGATA-1	0.191886	Column-based
10x.s1__TTGGGTAGTAATTAGG-1	0.385314	Column-based
10x.s1__TTGGGTAGTCAGACGA-1	0.179822	Column-based
10x.s1__TTGGGTAGTGATTGGG-1	0.382072	Column-based
10x.s1__TTGGGTATCGATACAC-1	0.217587	Column-based
10x.s1__TTGGTTTGTTTAGACC-1	0.246778	Column-based
10x.s1__TTGTGGACAGATCCAT-1	0.333623	Column-based
10x.s1__TTGTGGACATCTCATT-1	0.300296	Column-based
10x.s1__TTGTTCACAGAGGGTT-1	0.270603	Column-based
10x.s1__TTGTTGTAGTATCCTG-1	0.183998	Column-based
10x.s1__TTGTTGTGTGGACCTC-1	0.160708	Column-based
10x.s1__TTGTTGTTCCGGCAAC-1	0.339877	Column-based
10x.s1__TTGTTTGAGGACAAGA-1	0.314744	Column-based
10x.s1__TTGTTTGAGGCAGGGA-1	0.20601	Column-based
10x.s1__TTTACCAAGCGGATCA-1	0.195848	Column-based
10x.s1__TTTACCAAGTGGATTA-1	0.414205	Column-based
10x.s1__TTTACCACAAGGACAC-1	0.270284	Column-based
10x.s1__TTTACCAGTCAATGGG-1	0.238211	Column-based
10x.s1__TTTACCAGTTGCTCCT-1	0.352535	Column-based
10x.s1__TTTACCATCGTCACCT-1	0.333551	Column-based
10x.s1__TTTACGTAGCGATGGT-1	0.435662	Column-based
10x.s1__TTTACGTCAGAAGTGC-1	0.313925	Column-based
10x.s1__TTTACTGCAGCGCGTT-1	0.243498	Column-based
10x.s1__TTTACTGGTCCTTAAG-1	0.342282	Column-based
10x.s1__TTTAGTCAGGCCTAGA-1	0.231632	Column-based
10x.s1__TTTAGTCAGGTTACCT-1	0.314858	Column-based
10x.s1__TTTAGTCCACAATGAA-1	0.355532	Column-based
10x.s1__TTTAGTCCATTCTCTA-1	0.220871	Column-based
10x.s1__TTTAGTCGTGATACCT-1	0.244405	Column-based
10x.s1__TTTATGCAGCTTTCCC-1	0.279433	Column-based
10x.s1__TTTATGCCAGATCATC-1	0.234085	Column-based
10x.s1__TTTCACAAGGATCACG-1	0.360477	Column-based
10x.s1__TTTCACACATACATCG-1	0.203395	Column-based
10x.s1__TTTCACATCGATAACC-1	0.260384	Column-based
10x.s1__TTTCAGTCAAGGAGTC-1	0.338045	Column-based
10x.s1__TTTCAGTGTCGCAACC-1	0.240772	Column-based
10x.s1__TTTCAGTGTGTCCGGT-1	0.321155	Column-based
10x.s1__TTTCAGTGTGTTAGCT-1	0.319004	Column-based
10x.s1__TTTCAGTTCAGGACAG-1	0.419667	Column-based
10x.s1__TTTCATGAGGGTACGT-1	0.25269	Column-based
10x.s1__TTTCATGAGTGGTCAG-1	0.247716	Column-based
10x.s1__TTTCATGCAAACTAAG-1	0.528162	Column-based
10x.s1__TTTCATGGTGCCGTAC-1	0.192637	Column-based
10x.s1__TTTCATGTCACAAGAA-1	0.125921	Column-based
10x.s1__TTTCATGTCTGATTCT-1	0.339887	Column-based
10x.s1__TTTCCTCCAAGAGCTG-1	0.306272	Column-based
10x.s1__TTTCCTCGTTTGCCGG-1	0.344757	Column-based
10x.s1__TTTCGATAGAGCAGCT-1	0.247344	Column-based
10x.s1__TTTGACTAGCGACCCT-1	0.187214	Column-based
10x.s1__TTTGACTAGGAATTAC-1	0.354614	Column-based
10x.s1__TTTGACTAGGCATCAG-1	0.314958	Column-based
10x.s1__TTTGACTAGTGTTCCA-1	0.223856	Column-based
10x.s1__TTTGACTCACACCGAC-1	0.358536	Column-based
10x.s1__TTTGATCCAACCGGAA-1	0.269701	Column-based
10x.s1__TTTGATCCATATCTGG-1	0.462628	Column-based
10x.s1__TTTGATCTCCGTTGAA-1	0.23998	Column-based
10x.s1__TTTGATCTCGCATTGA-1	0.117795	Column-based
10x.s1__TTTGGAGTCACGGGCT-1	0.220287	Column-based
10x.s1__TTTGGTTAGAAGTCAT-1	0.219134	Column-based
10x.s1__TTTGGTTCACAGAGCA-1	0.217258	Column-based
10x.s1__TTTGGTTTCCAGCACG-1	0.243752	Column-based
10x.s1__TTTGTTGGTGGTGATG-1	0.329702	Column-based
10x.s1__TTTGTTGTCATCACTT-1	0.271256	Column-based
10x.s1__TTTGTTGTCCCATAAG-1	0.486799	Column-based
10x.s2__AAACCCAAGAGTCTTC-1	0.159836	Column-based
10x.s2__AAACCCACACGACAAG-1	0.125728	Column-based
10x.s2__AAACCCAGTATCGCGC-1	0.386648	Column-based
10x.s2__AAACCCAGTGAGCGAT-1	0.327115	Column-based
10x.s2__AAACCCATCGAACGCC-1	0.127046	Column-based
10x.s2__AAACGAAGTTACCCAA-1	0.186113	Column-based
10x.s2__AAACGAATCGACACCG-1	0.124245	Column-based
10x.s2__AAACGCTAGAACGTGC-1	0.243621	Column-based
10x.s2__AAACGCTAGAGGGTCT-1	0.230832	Column-based
10x.s2__AAACGCTGTGTGTTTG-1	0.338768	Column-based
10x.s2__AAACGCTTCACGAGGA-1	0.241117	Column-based
10x.s2__AAAGAACAGAAGTCCG-1	0.121838	Column-based
10x.s2__AAAGAACAGTCTTCCC-1	0.261675	Column-based
10x.s2__AAAGAACAGTTGAAGT-1	0.316711	Column-based
10x.s2__AAAGAACCACAAGTGG-1	0.179422	Column-based
10x.s2__AAAGAACCAGTAGAAT-1	0.423035	Column-based
10x.s2__AAAGAACGTTGTTGTG-1	0.118995	Column-based
10x.s2__AAAGGATCAAATGAAC-1	0.316702	Column-based
10x.s2__AAAGGGCAGAGGACTC-1	0.306978	Column-based
10x.s2__AAAGGGCCAACACAGG-1	0.272423	Column-based
10x.s2__AAAGGTACAGTAGGAC-1	0.260913	Column-based
10x.s2__AAAGTCCAGCCATTTG-1	0.24329	Column-based
10x.s2__AAAGTCCCACAGTGTT-1	0.125173	Column-based
10x.s2__AAAGTCCCAGAGAGGG-1	0.245542	Column-based
10x.s2__AAAGTCCCAGTTACCA-1	0.314249	Column-based
10x.s2__AAAGTCCGTCAAGGCA-1	0.311661	Column-based
10x.s2__AAAGTCCGTCGTAATC-1	0.268599	Column-based
10x.s2__AAAGTCCGTTAACCTG-1	0.240335	Column-based
10x.s2__AAAGTCCGTTCCTTGC-1	0.241751	Column-based
10x.s2__AAAGTCCTCATTCGTT-1	0.254093	Column-based
10x.s2__AAAGTCCTCGATACTG-1	0.271337	Column-based
10x.s2__AAAGTCCTCTACGGTA-1	0.1267	Column-based
10x.s2__AAAGTGACAACGGCTC-1	0.378829	Column-based
10x.s2__AAAGTGAGTCGCGGTT-1	0.126409	Column-based
10x.s2__AAAGTGATCTCATGGA-1	0.218566	Column-based
10x.s2__AAATGGACAAGTAGTA-1	0.298457	Column-based
10x.s2__AAATGGAGTGTCGATT-1	0.165756	Column-based
10x.s2__AAATGGATCCTACACC-1	0.186703	Column-based
10x.s2__AACAAAGCAACGATTC-1	0.452713	Column-based
10x.s2__AACAAAGCACACCGAC-1	0.246883	Column-based
10x.s2__AACAAAGCATCGTGGC-1	0.300999	Column-based
10x.s2__AACAAAGGTATGGAAT-1	0.311495	Column-based
10x.s2__AACAAAGGTCACTAGT-1	0.125576	Column-based
10x.s2__AACAAAGTCCACTTCG-1	0.221164	Column-based
10x.s2__AACAACCTCCAAGCAT-1	0.238849	Column-based
10x.s2__AACAAGACAATTGAAG-1	0.385626	Column-based
10x.s2__AACAAGAGTCGTACTA-1	0.281412	Column-based
10x.s2__AACAAGAGTGGACTAG-1	0.460287	Column-based
10x.s2__AACAAGAGTTGCGTAT-1	0.126667	Column-based
10x.s2__AACACACAGCGCCATC-1	0.217751	Column-based
10x.s2__AACACACCAAGTATCC-1	0.126597	Column-based
10x.s2__AACACACCATGGACAG-1	0.241329	Column-based
10x.s2__AACACACGTGCAACGA-1	0.364968	Column-based
10x.s2__AACAGGGAGCCTAACT-1	0.335952	Column-based
10x.s2__AACAGGGCATCCGTTC-1	0.174169	Column-based
10x.s2__AACAGGGGTGTGTCCG-1	0.331997	Column-based
10x.s2__AACAGGGGTTCCTAAG-1	0.404927	Column-based
10x.s2__AACAGGGGTTGCCGAC-1	0.227847	Column-based
10x.s2__AACCAACAGGGCGAGA-1	0.313557	Column-based
10x.s2__AACCAACAGGTACTGG-1	0.244965	Column-based
10x.s2__AACCAACCACGCGCAT-1	0.191995	Column-based
10x.s2__AACCAACTCACCTACC-1	0.245999	Column-based
10x.s2__AACCACAAGCTAATCC-1	0.357586	Column-based
10x.s2__AACCACAAGGTGCCAA-1	0.306812	Column-based
10x.s2__AACCACAGTGTGTGGA-1	0.272723	Column-based
10x.s2__AACCACATCGTGCAGC-1	0.124489	Column-based
10x.s2__AACCATGCAACGATCT-1	0.241037	Column-based
10x.s2__AACCATGCAGAACGCA-1	0.361097	Column-based
10x.s2__AACCATGGTCGCAACC-1	0.310754	Column-based
10x.s2__AACCATGTCAAACCTG-1	0.279213	Column-based
10x.s2__AACCCAATCCTCACTG-1	0.412993	Column-based
10x.s2__AACCTGAAGCCGCACT-1	0.196151	Column-based
10x.s2__AACCTGAAGTCATTGC-1	0.122284	Column-based
10x.s2__AACCTGATCTCGCTTG-1	0.312005	Column-based
10x.s2__AACCTTTCAAGCGGAT-1	0.266591	Column-based
10x.s2__AACCTTTGTGGTCTAT-1	0.175584	Column-based
10x.s2__AACGAAATCCGAGCTG-1	0.425496	Column-based
10x.s2__AACGGGAGTATGCTTG-1	0.35742	Column-based
10x.s2__AACGGGAGTGGATTTC-1	0.361869	Column-based
10x.s2__AACGGGAGTGTTCAGT-1	0.224547	Column-based
10x.s2__AACGGGATCCACTGGG-1	0.166697	Column-based
10x.s2__AACGGGATCGATGGAG-1	0.242852	Column-based
10x.s2__AACGTCAAGTGTCATC-1	0.12639	Column-based
10x.s2__AACGTCAAGTTGTCGT-1	0.169598	Column-based
10x.s2__AACGTCAAGTTTCGAC-1	0.314493	Column-based
10x.s2__AACGTCAGTTGAGTCT-1	0.364638	Column-based
10x.s2__AACGTCAGTTTGCAGT-1	0.225235	Column-based
10x.s2__AACGTCATCACTGATG-1	0.432038	Column-based
10x.s2__AACGTCATCCATCTAT-1	0.387252	Column-based
10x.s2__AACGTCATCCGACGGT-1	0.285865	Column-based
10x.s2__AACTTCTAGGCGTCCT-1	0.222411	Column-based
10x.s2__AACTTCTCAACTGCCG-1	0.172755	Column-based
10x.s2__AACTTCTCAAGAGGTC-1	0.230172	Column-based
10x.s2__AACTTCTCACAAGGTG-1	0.341279	Column-based
10x.s2__AACTTCTCATGCTGCG-1	0.318407	Column-based
10x.s2__AACTTCTTCCATAAGC-1	0.304377	Column-based
10x.s2__AAGAACAAGGTTGACG-1	0.364931	Column-based
10x.s2__AAGAACACAACTGATC-1	0.386466	Column-based
10x.s2__AAGACAACAGTTTGGT-1	0.125068	Column-based
10x.s2__AAGACAACATGTGGCC-1	0.320159	Column-based
10x.s2__AAGACAAGTGCCTAAT-1	0.21044	Column-based
10x.s2__AAGACAATCATGGATC-1	0.260425	Column-based
10x.s2__AAGACAATCCATACTT-1	0.460116	Column-based
10x.s2__AAGACTCGTCAGATTC-1	0.321375	Column-based
10x.s2__AAGACTCGTTAAACAG-1	0.220881	Column-based
10x.s2__AAGACTCTCAGATGCT-1	0.369582	Column-based
10x.s2__AAGACTCTCCCTTGGT-1	0.323575	Column-based
10x.s2__AAGATAGTCAAGCTTG-1	0.131584	Column-based
10x.s2__AAGCATCCAGGTGGAT-1	0.218445	Column-based
10x.s2__AAGCATCTCAAACCTG-1	0.178565	Column-based
10x.s2__AAGCCATAGACGGATC-1	0.263433	Column-based
10x.s2__AAGCCATAGACTGAGC-1	0.266355	Column-based
10x.s2__AAGCCATAGAGCCATG-1	0.318131	Column-based
10x.s2__AAGCCATCACTGTCGG-1	0.224411	Column-based
10x.s2__AAGCCATGTCTTCTAT-1	0.246253	Column-based
10x.s2__AAGCGAGCACTGCATA-1	0.243333	Column-based
10x.s2__AAGCGAGCAGAAGTTA-1	0.310939	Column-based
10x.s2__AAGCGAGCATCGAACT-1	0.219314	Column-based
10x.s2__AAGCGTTCACTAACGT-1	0.327924	Column-based
10x.s2__AAGCGTTGTGTTGATC-1	0.36358	Column-based
10x.s2__AAGCGTTTCAAAGCCT-1	0.375668	Column-based
10x.s2__AAGGAATAGACCTTTG-1	0.244951	Column-based
10x.s2__AAGGAATAGCCTTTGA-1	0.126824	Column-based
10x.s2__AAGGAATAGGTAATCA-1	0.346539	Column-based
10x.s2__AAGGAATCACAAGCTT-1	0.235515	Column-based
10x.s2__AAGGAATCATTCCTCG-1	0.240537	Column-based
10x.s2__AAGGAATTCACCTGTC-1	0.201253	Column-based
10x.s2__AAGGAATTCGTTATCT-1	0.36118	Column-based
10x.s2__AAGGTAACATAACCCA-1	0.190171	Column-based
10x.s2__AAGTACCGTAAGCAAT-1	0.314047	Column-based
10x.s2__AAGTACCGTATAGCTC-1	0.232035	Column-based
10x.s2__AAGTACCGTATTGAGA-1	0.125835	Column-based
10x.s2__AAGTACCTCACCCTTG-1	0.224698	Column-based
10x.s2__AAGTACCTCTTCCCAG-1	0.195034	Column-based
10x.s2__AAGTCGTCACTCCCTA-1	0.196572	Column-based
10x.s2__AAGTCGTCATCCAATG-1	0.324412	Column-based
10x.s2__AAGTGAAAGGGTATAT-1	0.30242	Column-based
10x.s2__AAGTGAAGTCCTGTTC-1	0.320207	Column-based
10x.s2__AAGTGAATCAAACCCA-1	0.29799	Column-based
10x.s2__AAGTGAATCACCTTGC-1	0.346907	Column-based
10x.s2__AAGTTCGCACGACGAA-1	0.238237	Column-based
10x.s2__AATAGAGAGAATTGTG-1	0.271587	Column-based
10x.s2__AATAGAGGTTTCGACA-1	0.384044	Column-based
10x.s2__AATAGAGTCTCTTAAC-1	0.493528	Column-based
10x.s2__AATCACGAGACTCTAC-1	0.242317	Column-based
10x.s2__AATCACGAGATGCTGG-1	0.218458	Column-based
10x.s2__AATCACGCAATTTCTC-1	0.307954	Column-based
10x.s2__AATCGACAGAGCTGAC-1	0.202405	Column-based
10x.s2__AATCGACAGTATGGCG-1	0.325802	Column-based
10x.s2__AATCGACAGTGGTTAA-1	0.126999	Column-based
10x.s2__AATCGACCATACCAGT-1	0.290916	Column-based
10x.s2__AATCGACTCCCTCATG-1	0.251173	Column-based
10x.s2__AATCGACTCCTAGCGG-1	0.166629	Column-based
10x.s2__AATCGACTCGCTTGCT-1	0.303372	Column-based
10x.s2__AATCGACTCTACTATC-1	0.256739	Column-based
10x.s2__AATCGTGAGACTGGGT-1	0.245803	Column-based
10x.s2__AATCGTGAGTGAATAC-1	0.125316	Column-based
10x.s2__AATGAAGAGCGTATGG-1	0.316014	Column-based
10x.s2__AATGAAGCAACAGCCC-1	0.319078	Column-based
10x.s2__AATGAAGCAGCCTTCT-1	0.239604	Column-based
10x.s2__AATGAAGCAGGCTCTG-1	0.124831	Column-based
10x.s2__AATGAAGCATTGAGCT-1	0.221869	Column-based
10x.s2__AATGAAGGTGAATAAC-1	0.125292	Column-based
10x.s2__AATGAAGTCATGCAGT-1	0.268847	Column-based
10x.s2__AATGAAGTCGCTTTAT-1	0.316982	Column-based
10x.s2__AATGACCAGCACTTTG-1	0.507414	Column-based
10x.s2__AATGACCCAGAGGTAC-1	0.250336	Column-based
10x.s2__AATGACCCAGTTAGGG-1	0.220126	Column-based
10x.s2__AATGACCTCGATACGT-1	0.413876	Column-based
10x.s2__AATGCCAAGGTTGGTG-1	0.316913	Column-based
10x.s2__AATGCCAAGTGAGTTA-1	0.25503	Column-based
10x.s2__AATGCCACAACGGTAG-1	0.126945	Column-based
10x.s2__AATGGAAGTACCCGCA-1	0.317819	Column-based
10x.s2__AATGGAAGTAGGTCAG-1	0.263968	Column-based
10x.s2__AATGGAAGTGGAAGTC-1	0.216114	Column-based
10x.s2__AATGGAATCAAGAGTA-1	0.267563	Column-based
10x.s2__AATGGAATCATGTCTT-1	0.266293	Column-based
10x.s2__AATGGAATCCTTACCG-1	0.262396	Column-based
10x.s2__AATGGAATCGACCTAA-1	0.147548	Column-based
10x.s2__AATGGAATCGTTCCCA-1	0.362525	Column-based
10x.s2__AATGGCTCAAACTCTG-1	0.19791	Column-based
10x.s2__AATGGCTTCCGTGGTG-1	0.216992	Column-based
10x.s2__AATTCCTCAACCCTAA-1	0.361489	Column-based
10x.s2__AATTCCTGTACTGACT-1	0.461385	Column-based
10x.s2__AATTCCTGTACTGAGG-1	0.420066	Column-based
10x.s2__AATTTCCAGAGGTCGT-1	0.286277	Column-based
10x.s2__ACAACCAAGTTGTCGT-1	0.238842	Column-based
10x.s2__ACAACCACAGGAACCA-1	0.308948	Column-based
10x.s2__ACAACCACATTCTCTA-1	0.123261	Column-based
10x.s2__ACAACCAGTCCCACGA-1	0.392502	Column-based
10x.s2__ACAACCAGTTCGATTG-1	0.311789	Column-based
10x.s2__ACAAGCTAGATAGTCA-1	0.262715	Column-based
10x.s2__ACAAGCTCAAGATGGC-1	0.226022	Column-based
10x.s2__ACAAGCTGTCGTATGT-1	0.362972	Column-based
10x.s2__ACACAGTCATTGTGCA-1	0.221915	Column-based
10x.s2__ACACAGTGTCTCACAA-1	0.259258	Column-based
10x.s2__ACACAGTTCACTGCTC-1	0.342197	Column-based
10x.s2__ACACAGTTCATATGGC-1	0.126296	Column-based
10x.s2__ACACAGTTCATCCTGC-1	0.286593	Column-based
10x.s2__ACACAGTTCTCCGCAT-1	0.314505	Column-based
10x.s2__ACACCAACAAGTTCGT-1	0.226994	Column-based
10x.s2__ACACCAACAGCCTATA-1	0.109166	Column-based
10x.s2__ACACCAACAGGCGAAT-1	0.168161	Column-based
10x.s2__ACACCAAGTGACTGTT-1	0.420754	Column-based
10x.s2__ACACGCGCACGAAAGC-1	0.38183	Column-based
10x.s2__ACACGCGTCATTATCC-1	0.320664	Column-based
10x.s2__ACACTGAAGGCACGAT-1	0.382827	Column-based
10x.s2__ACACTGACACTGGCCA-1	0.183802	Column-based
10x.s2__ACACTGAGTACCGTGC-1	0.365878	Column-based
10x.s2__ACACTGATCGCAGTGC-1	0.309282	Column-based
10x.s2__ACAGAAAAGACGGTCA-1	0.319586	Column-based
10x.s2__ACAGAAACACGATAGG-1	0.338495	Column-based
10x.s2__ACAGAAAGTACCTAGT-1	0.306668	Column-based
10x.s2__ACAGAAATCGAGAACG-1	0.458435	Column-based
10x.s2__ACAGCCGCAAGTCGTT-1	0.183656	Column-based
10x.s2__ACAGCCGCACACGTGC-1	0.367086	Column-based
10x.s2__ACAGCCGCATTGTACG-1	0.360944	Column-based
10x.s2__ACAGCCGGTATCGAGG-1	0.384464	Column-based
10x.s2__ACAGCCGGTGAATGTA-1	0.122277	Column-based
10x.s2__ACAGGGAAGACAGCTG-1	0.286441	Column-based
10x.s2__ACAGGGAAGGTGCAGT-1	0.340756	Column-based
10x.s2__ACAGGGACAGCACCCA-1	0.221951	Column-based
10x.s2__ACAGGGAGTTCCTAGA-1	0.243397	Column-based
10x.s2__ACAGGGATCTAACGGT-1	0.176695	Column-based
10x.s2__ACATCCCTCATGACAC-1	0.266552	Column-based
10x.s2__ACATCCCTCGCTTTAT-1	0.266585	Column-based
10x.s2__ACATCGAAGATGTAGT-1	0.385752	Column-based
10x.s2__ACATCGACAAAGACTA-1	0.265009	Column-based
10x.s2__ACATCGACACTCTGCT-1	0.249669	Column-based
10x.s2__ACATCGATCTGTAAGC-1	0.199427	Column-based
10x.s2__ACATCGATCTTGGATG-1	0.24625	Column-based
10x.s2__ACATGCACAGCTCGGT-1	0.249403	Column-based
10x.s2__ACATTTCAGCTCCATA-1	0.357199	Column-based
10x.s2__ACATTTCAGGAAAGTG-1	0.294025	Column-based
10x.s2__ACATTTCGTAACTGCT-1	0.382545	Column-based
10x.s2__ACATTTCGTCTAATCG-1	0.126606	Column-based
10x.s2__ACCAAACGTCAGCTTA-1	0.0265882	Column-based
10x.s2__ACCAAACTCGTCGCTT-1	0.368853	Column-based
10x.s2__ACCAAACTCTTACCGC-1	0.312914	Column-based
10x.s2__ACCAACACAATCGCGC-1	0.249953	Column-based
10x.s2__ACCAACAGTAAGACCG-1	0.429716	Column-based
10x.s2__ACCAACATCAGAGCGA-1	0.406904	Column-based
10x.s2__ACCAACATCTACTATC-1	0.246945	Column-based
10x.s2__ACCAACATCTAGCCTC-1	0.317512	Column-based
10x.s2__ACCACAACAATACCCA-1	0.219228	Column-based
10x.s2__ACCACAACACATAGCT-1	0.342037	Column-based
10x.s2__ACCACAATCTACGCGG-1	0.407293	Column-based
10x.s2__ACCATTTCAAAGTATG-1	0.382663	Column-based
10x.s2__ACCATTTCAGCTACCG-1	0.313481	Column-based
10x.s2__ACCATTTGTCTCTCCA-1	0.197988	Column-based
10x.s2__ACCATTTTCACTGAAC-1	0.241075	Column-based
10x.s2__ACCCAAAAGCAGCCTC-1	0.244676	Column-based
10x.s2__ACCCAAACAGTGCGCT-1	0.11817	Column-based
10x.s2__ACCCAAAGTCGGAACA-1	0.126867	Column-based
10x.s2__ACCCAAAGTCGTCATA-1	0.219567	Column-based
10x.s2__ACCCTCACACGCGTGT-1	0.363457	Column-based
10x.s2__ACCCTCAGTACCATAC-1	0.386649	Column-based
10x.s2__ACCCTCAGTGACAGGT-1	0.125993	Column-based
10x.s2__ACCCTTGCAACGGCTC-1	0.273705	Column-based
10x.s2__ACCCTTGCAATGCTCA-1	0.314762	Column-based
10x.s2__ACCCTTGCACGTACTA-1	0.125967	Column-based
10x.s2__ACCCTTGCATCAACCA-1	0.312377	Column-based
10x.s2__ACCCTTGGTAGTTCCA-1	0.393165	Column-based
10x.s2__ACCGTTCAGCGTATAA-1	0.439287	Column-based
10x.s2__ACCGTTCAGTCACAGG-1	0.260714	Column-based
10x.s2__ACCTACCTCAATCTTC-1	0.432986	Column-based
10x.s2__ACCTACCTCCAGTGTA-1	0.32808	Column-based
10x.s2__ACCTGAAAGTGTCATC-1	0.126679	Column-based
10x.s2__ACCTGAACACCAGCTG-1	0.289992	Column-based
10x.s2__ACCTGAAGTTACGCCG-1	0.32461	Column-based
10x.s2__ACCTGAATCCGCTGTT-1	0.200667	Column-based
10x.s2__ACCTGTCAGCTTCTAG-1	0.118961	Column-based
10x.s2__ACCTGTCCAGCACACC-1	0.242892	Column-based
10x.s2__ACCTGTCGTATTCTCT-1	0.361991	Column-based
10x.s2__ACCTGTCTCCTAACAG-1	0.239411	Column-based
10x.s2__ACGATCACAACCCTCT-1	0.301429	Column-based
10x.s2__ACGATCAGTAGAGATT-1	0.242539	Column-based
10x.s2__ACGATCAGTGCTAGCC-1	0.273711	Column-based
10x.s2__ACGATCATCCAAGCCG-1	0.25038	Column-based
10x.s2__ACGATCATCTCGCCTA-1	0.138471	Column-based
10x.s2__ACGATGTAGATGACAT-1	0.218093	Column-based
10x.s2__ACGATGTCAACCGTAT-1	0.222333	Column-based
10x.s2__ACGATGTGTCCAGTTA-1	0.22107	Column-based
10x.s2__ACGATGTTCTGGTTGA-1	0.135583	Column-based
10x.s2__ACGCACGCACGACGCT-1	0.117882	Column-based
10x.s2__ACGCACGCAGTTAGAA-1	0.337388	Column-based
10x.s2__ACGGAAGCACCCAACG-1	0.260257	Column-based
10x.s2__ACGGAAGCATTAGGCT-1	0.22486	Column-based
10x.s2__ACGGAAGGTGATACAA-1	0.31671	Column-based
10x.s2__ACGGAAGTCCTCACTG-1	0.14453	Column-based
10x.s2__ACGGGTCAGCTAATCC-1	0.241495	Column-based
10x.s2__ACGGGTCCAAGCGATG-1	0.197197	Column-based
10x.s2__ACGGGTCCATTGTGCA-1	0.250017	Column-based
10x.s2__ACGGTCGAGGCCACTC-1	0.242248	Column-based
10x.s2__ACGGTCGCAAGCCTGC-1	0.238477	Column-based
10x.s2__ACGGTCGCAGAGACTG-1	0.220691	Column-based
10x.s2__ACGGTCGCATACAGCT-1	0.34695	Column-based
10x.s2__ACGGTCGGTCATAACC-1	0.371758	Column-based
10x.s2__ACGGTTACAACGTAAA-1	0.220495	Column-based
10x.s2__ACGGTTACACTGTCCT-1	0.248937	Column-based
10x.s2__ACGGTTACAGCCCACA-1	0.247118	Column-based
10x.s2__ACGTAACAGGATGTTA-1	0.250812	Column-based
10x.s2__ACGTAACAGTCCCTAA-1	0.241416	Column-based
10x.s2__ACGTACAAGCCTTCTC-1	0.359579	Column-based
10x.s2__ACGTACACAACTCGTA-1	0.316082	Column-based
10x.s2__ACGTACATCTGGGATT-1	0.2362	Column-based
10x.s2__ACGTAGTAGAGCAGCT-1	0.210118	Column-based
10x.s2__ACGTAGTCACAAAGCG-1	0.342992	Column-based
10x.s2__ACGTAGTCATTAAGCC-1	0.333954	Column-based
10x.s2__ACGTAGTGTTCCCACT-1	0.193989	Column-based
10x.s2__ACGTCCTCAAGAATGT-1	0.322886	Column-based
10x.s2__ACTACGACACCCATAA-1	0.241616	Column-based
10x.s2__ACTACGAGTTATCTGG-1	0.247929	Column-based
10x.s2__ACTACGATCCTAGAGT-1	0.224735	Column-based
10x.s2__ACTATCTAGAGAGTGA-1	0.222425	Column-based
10x.s2__ACTATCTCATGAAGGC-1	0.218827	Column-based
10x.s2__ACTATCTCATGAGAAT-1	0.240376	Column-based
10x.s2__ACTATCTGTACTCGAT-1	0.313633	Column-based
10x.s2__ACTATCTGTGCAAGAC-1	0.180657	Column-based
10x.s2__ACTATCTGTTGTTTGG-1	0.223086	Column-based
10x.s2__ACTATCTTCTCCATAT-1	0.123666	Column-based
10x.s2__ACTATGGCAGCGAGTA-1	0.244155	Column-based
10x.s2__ACTATGGGTACACGCC-1	0.228381	Column-based
10x.s2__ACTATGGTCCTTGACC-1	0.302185	Column-based
10x.s2__ACTATTCGTTGTTGCA-1	0.331349	Column-based
10x.s2__ACTATTCTCGACATCA-1	0.321595	Column-based
10x.s2__ACTATTCTCGGAAACG-1	0.239081	Column-based
10x.s2__ACTCCCAAGATACCAA-1	0.299287	Column-based
10x.s2__ACTCCCAAGGTTTACC-1	0.424962	Column-based
10x.s2__ACTCCCAGTAGGTGCA-1	0.308787	Column-based
10x.s2__ACTCCCAGTGTCATCA-1	0.315623	Column-based
10x.s2__ACTCCCATCGCGATCG-1	0.333419	Column-based
10x.s2__ACTCCCATCGGATAAA-1	0.315249	Column-based
10x.s2__ACTCTCGCACTAAACC-1	0.355809	Column-based
10x.s2__ACTGATGCATTGGATC-1	0.126955	Column-based
10x.s2__ACTGATGGTAATTAGG-1	0.118366	Column-based
10x.s2__ACTGATGGTATGTCAC-1	0.24678	Column-based
10x.s2__ACTGATGGTTAGAGAT-1	0.341994	Column-based
10x.s2__ACTGCAAAGCATCGAG-1	0.125782	Column-based
10x.s2__ACTGCAAAGCGTGCCT-1	0.461301	Column-based
10x.s2__ACTGTCCAGCAGTAAT-1	0.226419	Column-based
10x.s2__ACTGTCCAGGCCACTC-1	0.120041	Column-based
10x.s2__ACTGTCCGTAACCAGG-1	0.126292	Column-based
10x.s2__ACTGTCCGTTAATGAG-1	0.267574	Column-based
10x.s2__ACTGTCCTCTGCTAGA-1	0.245815	Column-based
10x.s2__ACTGTGAAGGCCTTCG-1	0.392175	Column-based
10x.s2__ACTGTGAAGTGGATTA-1	0.125633	Column-based
10x.s2__ACTGTGACAAGCGGAT-1	0.291752	Column-based
10x.s2__ACTGTGACATAGATGA-1	0.238043	Column-based
10x.s2__ACTGTGAGTTAAGAAC-1	0.240632	Column-based
10x.s2__ACTGTGATCGAGATAA-1	0.126921	Column-based
10x.s2__ACTGTGATCGCCAACG-1	0.124591	Column-based
10x.s2__ACTTAGGAGCACTCTA-1	0.261412	Column-based
10x.s2__ACTTAGGGTCCTGAAT-1	0.224929	Column-based
10x.s2__ACTTAGGGTTCTAAGC-1	0.19786	Column-based
10x.s2__ACTTATCCAAAGGCAC-1	0.223352	Column-based
10x.s2__ACTTATCGTAACACCT-1	0.199708	Column-based
10x.s2__ACTTATCGTGGTCTAT-1	0.133544	Column-based
10x.s2__ACTTATCTCTCTGGTC-1	0.126999	Column-based
10x.s2__ACTTATCTCTTCGACC-1	0.0363249	Column-based
10x.s2__ACTTCCGAGCCAACCC-1	0.24912	Column-based
10x.s2__ACTTCCGAGTAATCCC-1	0.213432	Column-based
10x.s2__ACTTCCGCACCTGATA-1	0.246521	Column-based
10x.s2__ACTTCCGGTGCGGCTT-1	0.229989	Column-based
10x.s2__ACTTCCGTCACATTGG-1	0.22867	Column-based
10x.s2__ACTTCCGTCTAGGAAA-1	0.182911	Column-based
10x.s2__ACTTCGCGTCAGACTT-1	0.126334	Column-based
10x.s2__ACTTCGCTCTTGTTAC-1	0.313753	Column-based
10x.s2__ACTTTCAAGACTCAAA-1	0.400495	Column-based
10x.s2__ACTTTCAAGCTAGAAT-1	0.471253	Column-based
10x.s2__ACTTTCAGTCTACTGA-1	0.335017	Column-based
10x.s2__ACTTTGTTCCGAGAAG-1	0.245073	Column-based
10x.s2__ACTTTGTTCGTAGAGG-1	0.221079	Column-based
10x.s2__AGAAATGAGATGTTAG-1	0.218378	Column-based
10x.s2__AGAAATGCACTGAGTT-1	0.317045	Column-based
10x.s2__AGAAATGGTGCCTGCA-1	0.123501	Column-based
10x.s2__AGAACAAAGACTACCT-1	0.242545	Column-based
10x.s2__AGAACAAAGGTCATTC-1	0.242665	Column-based
10x.s2__AGAACAAAGTAGTCCT-1	0.334585	Column-based
10x.s2__AGAACAAAGTGATAGT-1	0.316749	Column-based
10x.s2__AGAACAACACGCGTGT-1	0.365551	Column-based
10x.s2__AGAACAACATAAGCAA-1	0.21884	Column-based
10x.s2__AGAACAAGTCCCAAAT-1	0.2055	Column-based
10x.s2__AGAACCTGTTCAGTAC-1	0.118596	Column-based
10x.s2__AGAACCTTCGCTACGG-1	0.126502	Column-based
10x.s2__AGAAGCGAGAACAGGA-1	0.127006	Column-based
10x.s2__AGAAGCGAGTGCTCGC-1	0.197169	Column-based
10x.s2__AGAAGCGCAGACCCGT-1	0.250494	Column-based
10x.s2__AGAAGTACAGCAGTAG-1	0.198799	Column-based
10x.s2__AGAAGTAGTAACAAGT-1	0.248815	Column-based
10x.s2__AGAAGTAGTGAATATG-1	0.28624	Column-based
10x.s2__AGAAGTATCGTCGACG-1	0.124048	Column-based
10x.s2__AGACAAAAGTCCGCCA-1	0.219887	Column-based
10x.s2__AGACAAAGTAGCTTAC-1	0.310527	Column-based
10x.s2__AGACAAAGTTCGATTG-1	0.179428	Column-based
10x.s2__AGACAAAGTTGGAGGT-1	0.218737	Column-based
10x.s2__AGACAAATCGTTGTAG-1	0.286161	Column-based
10x.s2__AGACACTCAGTGCGCT-1	0.500028	Column-based
10x.s2__AGACACTTCCCTATTA-1	0.0670398	Column-based
10x.s2__AGACAGGTCATGCCGG-1	0.312209	Column-based
10x.s2__AGACAGGTCCAGCCTT-1	0.188921	Column-based
10x.s2__AGACCATAGCGTGAAC-1	0.217079	Column-based
10x.s2__AGACCATCAACGACTT-1	0.196125	Column-based
10x.s2__AGACCATGTCGGAACA-1	0.124961	Column-based
10x.s2__AGACCATTCAGCGCGT-1	0.103865	Column-based
10x.s2__AGACCCGAGTAGACAT-1	0.126368	Column-based
10x.s2__AGACCCGCAAGCGCTC-1	0.314222	Column-based
10x.s2__AGACCCGCACAGAAGC-1	0.31172	Column-based
10x.s2__AGACCCGGTGGCTGCT-1	0.214468	Column-based
10x.s2__AGACCCGTCCCGTTCA-1	0.127177	Column-based
10x.s2__AGACTCAGTCTCAGGC-1	0.119139	Column-based
10x.s2__AGACTCAGTTCTTGTT-1	0.194121	Column-based
10x.s2__AGACTCATCCGCTTAC-1	0.317092	Column-based
10x.s2__AGACTCATCGTTGTAG-1	0.121252	Column-based
10x.s2__AGAGAATCAAGTACCT-1	0.38266	Column-based
10x.s2__AGAGAATCACCGTACG-1	0.126381	Column-based
10x.s2__AGAGAATGTGGAATGC-1	0.126337	Column-based
10x.s2__AGAGCAGTCTAACGGT-1	0.249329	Column-based
10x.s2__AGAGCCCAGGTCGAGT-1	0.222579	Column-based
10x.s2__AGAGCCCCAATGAACA-1	0.241956	Column-based
10x.s2__AGAGCCCGTCAAAGTA-1	0.124797	Column-based
10x.s2__AGAGCCCGTTACCTGA-1	0.396499	Column-based
10x.s2__AGAGCCCTCAACACGT-1	0.436153	Column-based
10x.s2__AGAGCCCTCCCTAGGG-1	0.127003	Column-based
10x.s2__AGATAGACAAATTAGG-1	0.121288	Column-based
10x.s2__AGATAGATCACGGGAA-1	0.179966	Column-based
10x.s2__AGATCCAAGATGAACT-1	0.492946	Column-based
10x.s2__AGATCCAAGTTCATGC-1	0.223148	Column-based
10x.s2__AGATCCAAGTTGGAAT-1	0.130703	Column-based
10x.s2__AGATCCACAGCAAGAC-1	0.22291	Column-based
10x.s2__AGATCCAGTAGTTAGA-1	0.273215	Column-based
10x.s2__AGATCGTCAAGTCCCG-1	0.311731	Column-based
10x.s2__AGATCGTCAATCACGT-1	0.274614	Column-based
10x.s2__AGATCGTCACTGGACC-1	0.321082	Column-based
10x.s2__AGATCGTGTCCCGGTA-1	0.335451	Column-based
10x.s2__AGATCGTGTTAGCTAC-1	0.24979	Column-based
10x.s2__AGATCGTGTTATTCCT-1	0.24178	Column-based
10x.s2__AGATGAAAGCGGCTCT-1	0.334783	Column-based
10x.s2__AGATGCTAGCTAAACA-1	0.269991	Column-based
10x.s2__AGATGCTAGTGCAGGT-1	0.317149	Column-based
10x.s2__AGATGCTGTTCCCACT-1	0.247587	Column-based
10x.s2__AGCCAATAGCGTATGG-1	0.240411	Column-based
10x.s2__AGCCAATGTCTGTGAT-1	0.218119	Column-based
10x.s2__AGCCAATTCATTCGTT-1	0.239178	Column-based
10x.s2__AGCCACGAGAGGATCC-1	0.31459	Column-based
10x.s2__AGCCACGCACTCTAGA-1	0.147076	Column-based
10x.s2__AGCCACGCATGCACTA-1	0.1263	Column-based
10x.s2__AGCCACGGTGCGAGTA-1	0.125913	Column-based
10x.s2__AGCCACGGTTCAAGGG-1	0.223954	Column-based
10x.s2__AGCCAGCAGTAGGGTC-1	0.222043	Column-based
10x.s2__AGCCAGCCAAAGACTA-1	0.35596	Column-based
10x.s2__AGCCAGCGTGTTTCTT-1	0.127082	Column-based
10x.s2__AGCCAGCTCTTCTCAA-1	0.338331	Column-based
10x.s2__AGCGATTGTCCTCCTA-1	0.384879	Column-based
10x.s2__AGCGATTTCAACTCTT-1	0.239968	Column-based
10x.s2__AGCGCCAGTGAGGCAT-1	0.249996	Column-based
10x.s2__AGCGCCAGTTGCACGC-1	0.419265	Column-based
10x.s2__AGCGCCATCATGGAGG-1	0.22095	Column-based
10x.s2__AGCGCCATCTCATTTG-1	0.351062	Column-based
10x.s2__AGCGCTGAGCAGATAT-1	0.509467	Column-based
10x.s2__AGCGCTGCACCAGCGT-1	0.223621	Column-based
10x.s2__AGCGCTGCAGGCGATA-1	0.35752	Column-based
10x.s2__AGCGCTGGTCCCTAAA-1	0.083121	Column-based
10x.s2__AGCGCTGGTCGAGCTC-1	0.126747	Column-based
10x.s2__AGCGTATAGCTGACAG-1	0.117806	Column-based
10x.s2__AGCTACAAGGTCATTC-1	0.247879	Column-based
10x.s2__AGCTACAAGTACAGAT-1	0.333065	Column-based
10x.s2__AGCTACATCTCCATAT-1	0.289211	Column-based
10x.s2__AGCTACATCTCGGTCT-1	0.235241	Column-based
10x.s2__AGCTCAAAGGTTCCGC-1	0.226608	Column-based
10x.s2__AGCTCAAAGTGCCCGT-1	0.125259	Column-based
10x.s2__AGCTCAACATGACACT-1	0.442756	Column-based
10x.s2__AGCTCAATCTCGCGTT-1	0.430371	Column-based
10x.s2__AGCTTCCAGACCAGAC-1	0.315723	Column-based
10x.s2__AGCTTCCAGAGGATGA-1	0.35108	Column-based
10x.s2__AGCTTCCCAAATCAGA-1	0.189233	Column-based
10x.s2__AGCTTCCCAGCCGGTT-1	0.313259	Column-based
10x.s2__AGGAAATAGCAGATAT-1	0.337035	Column-based
10x.s2__AGGAAATCACGGCGTT-1	0.188085	Column-based
10x.s2__AGGAAATGTTACACAC-1	0.411907	Column-based
10x.s2__AGGAAATTCTGTGTGA-1	0.105904	Column-based
10x.s2__AGGAATAAGCATAGGC-1	0.166879	Column-based
10x.s2__AGGAATACACCGCTAG-1	0.326449	Column-based
10x.s2__AGGAATAGTTCTCGCT-1	0.124078	Column-based
10x.s2__AGGAATATCAAAGACA-1	0.375757	Column-based
10x.s2__AGGACGAGTATTTCGG-1	0.243308	Column-based
10x.s2__AGGACGATCTCCACTG-1	0.222949	Column-based
10x.s2__AGGACTTCACATATGC-1	0.235807	Column-based
10x.s2__AGGAGGTCACATGTTG-1	0.365333	Column-based
10x.s2__AGGAGGTCAGTCACGC-1	0.321108	Column-based
10x.s2__AGGAGGTCAGTCTACA-1	0.219	Column-based
10x.s2__AGGAGGTTCTGCTTAT-1	0.126542	Column-based
10x.s2__AGGATAAAGGTATTGA-1	0.225992	Column-based
10x.s2__AGGATAACATATACCG-1	0.363785	Column-based
10x.s2__AGGATAATCAGAACCT-1	0.224083	Column-based
10x.s2__AGGATAATCGTGCGAC-1	0.338342	Column-based
10x.s2__AGGATCTAGCGACTTT-1	0.183325	Column-based
10x.s2__AGGATCTCAACGAGGT-1	0.12234	Column-based
10x.s2__AGGATCTCACATTCTT-1	0.335106	Column-based
10x.s2__AGGATCTCAGTCGAGA-1	0.332478	Column-based
10x.s2__AGGATCTGTATTTCGG-1	0.184883	Column-based
10x.s2__AGGATCTGTCATAACC-1	0.12591	Column-based
10x.s2__AGGATCTTCACTGCTC-1	0.416666	Column-based
10x.s2__AGGATCTTCCATCTAT-1	0.435113	Column-based
10x.s2__AGGATCTTCGTACACA-1	0.245074	Column-based
10x.s2__AGGCATTAGAGCGACT-1	0.27542	Column-based
10x.s2__AGGCATTAGCGAGTAC-1	0.320521	Column-based
10x.s2__AGGCATTCACGTCATA-1	0.396798	Column-based
10x.s2__AGGCCACCACATATGC-1	0.320342	Column-based
10x.s2__AGGCCACCAGGACAGT-1	0.222293	Column-based
10x.s2__AGGCCACGTTAATCGC-1	0.311242	Column-based
10x.s2__AGGCTGCAGCCTGGAA-1	0.312965	Column-based
10x.s2__AGGCTGCCAATAGAGT-1	0.278373	Column-based
10x.s2__AGGCTGCCAGCAGATG-1	0.335393	Column-based
10x.s2__AGGCTGCTCTTCGATT-1	0.356547	Column-based
10x.s2__AGGGAGTAGATGTTCC-1	0.317894	Column-based
10x.s2__AGGGAGTAGCAGCACA-1	0.218994	Column-based
10x.s2__AGGGAGTAGCGGTAGT-1	0.389553	Column-based
10x.s2__AGGGAGTAGCTAGATA-1	0.309968	Column-based
10x.s2__AGGGAGTCAGACAATA-1	0.15184	Column-based
10x.s2__AGGGAGTGTGCCTTTC-1	0.125726	Column-based
10x.s2__AGGGCCTAGCTGTGCC-1	0.12647	Column-based
10x.s2__AGGGCCTCACATCCCT-1	0.307636	Column-based
10x.s2__AGGGCCTCAGCTGTCG-1	0.40018	Column-based
10x.s2__AGGGCCTCATCACCAA-1	0.209909	Column-based
10x.s2__AGGGCTCAGCGATGGT-1	0.219465	Column-based
10x.s2__AGGGCTCGTAACATCC-1	0.227304	Column-based
10x.s2__AGGGCTCGTCAAGCCC-1	0.218273	Column-based
10x.s2__AGGGCTCTCGATACTG-1	0.178471	Column-based
10x.s2__AGGGTCCAGCACGGAT-1	0.242573	Column-based
10x.s2__AGGGTCCCACGACAGA-1	0.37861	Column-based
10x.s2__AGGGTCCGTAGAGACC-1	0.118791	Column-based
10x.s2__AGGGTCCTCCCATTTA-1	0.359691	Column-based
10x.s2__AGGGTCCTCGTTATCT-1	0.304576	Column-based
10x.s2__AGGGTCCTCTGCTCTG-1	0.268258	Column-based
10x.s2__AGGGTGACACCTTCGT-1	0.226042	Column-based
10x.s2__AGGGTGAGTGTGGACA-1	0.23018	Column-based
10x.s2__AGGGTGAGTTGCTGAT-1	0.247128	Column-based
10x.s2__AGGGTTTAGCACTAGG-1	0.2464	Column-based
10x.s2__AGGGTTTAGTAGGATT-1	0.335947	Column-based
10x.s2__AGGGTTTCAACCCGCA-1	0.431418	Column-based
10x.s2__AGGGTTTCACAGACGA-1	0.215871	Column-based
10x.s2__AGGGTTTCATGGAAGC-1	0.198842	Column-based
10x.s2__AGGGTTTGTCGAACGA-1	0.27071	Column-based
10x.s2__AGGGTTTTCGCTGATA-1	0.316197	Column-based
10x.s2__AGGTAGGTCACACCCT-1	0.311411	Column-based
10x.s2__AGGTAGGTCCGCTGTT-1	0.117302	Column-based
10x.s2__AGGTAGGTCGAGTGGA-1	0.319157	Column-based
10x.s2__AGGTCATAGCGTCAGA-1	0.210568	Column-based
10x.s2__AGGTCATGTAATTAGG-1	0.334214	Column-based
10x.s2__AGGTCATTCAGTCATG-1	0.38096	Column-based
10x.s2__AGGTCATTCTGAGCAT-1	0.249367	Column-based
10x.s2__AGGTCTACAGGTCCGT-1	0.241333	Column-based
10x.s2__AGGTCTAGTCCATCTC-1	0.245835	Column-based
10x.s2__AGGTCTATCCTCTAAT-1	0.148284	Column-based
10x.s2__AGGTCTATCTCGGCTT-1	0.106754	Column-based
10x.s2__AGGTGTTGTGCGTTTA-1	0.324826	Column-based
10x.s2__AGGTGTTGTTAATCGC-1	0.34483	Column-based
10x.s2__AGGTGTTTCGTCGACG-1	0.127007	Column-based
10x.s2__AGGTTACCACACGGAA-1	0.369039	Column-based
10x.s2__AGGTTACCACCGTGCA-1	0.164567	Column-based
10x.s2__AGGTTACCACCTGCAG-1	0.245539	Column-based
10x.s2__AGGTTACGTCTTGCGG-1	0.441316	Column-based
10x.s2__AGGTTACGTGGGAGAG-1	0.124536	Column-based
10x.s2__AGGTTACTCCGATGCG-1	0.198452	Column-based
10x.s2__AGGTTACTCGTCTCAC-1	0.151282	Column-based
10x.s2__AGGTTGTGTAGACACG-1	0.123213	Column-based
10x.s2__AGTAACCAGAGGTGCT-1	0.188713	Column-based
10x.s2__AGTAACCAGCAATTAG-1	0.219919	Column-based
10x.s2__AGTAACCCAAGGCAAC-1	0.248411	Column-based
10x.s2__AGTAACCCAGGATTCT-1	0.374932	Column-based
10x.s2__AGTAACCTCCTACCGT-1	0.245143	Column-based
10x.s2__AGTAACCTCCTGGTCT-1	0.21912	Column-based
10x.s2__AGTAACCTCGCTGACG-1	0.29245	Column-based
10x.s2__AGTACCAGTATGGGAC-1	0.12641	Column-based
10x.s2__AGTACCATCCTACGAA-1	0.242136	Column-based
10x.s2__AGTACCATCCTGCTAC-1	0.186007	Column-based
10x.s2__AGTACCATCGGAATGG-1	0.242347	Column-based
10x.s2__AGTACTGAGTGCAAAT-1	0.326253	Column-based
10x.s2__AGTACTGAGTTGCCTA-1	0.218416	Column-based
10x.s2__AGTACTGCACCAAATC-1	0.246039	Column-based
10x.s2__AGTACTGGTAATGATG-1	0.126734	Column-based
10x.s2__AGTACTGTCCTACGAA-1	0.126336	Column-based
10x.s2__AGTAGCTTCGCCCAGA-1	0.126872	Column-based
10x.s2__AGTAGTCAGAAGCGGG-1	0.22058	Column-based
10x.s2__AGTAGTCAGTCGCGAA-1	0.219594	Column-based
10x.s2__AGTAGTCGTCTGATAC-1	0.224304	Column-based
10x.s2__AGTCAACAGGGTCAAC-1	0.399566	Column-based
10x.s2__AGTCAACCAAAGCGTG-1	0.137421	Column-based
10x.s2__AGTCAACCACTTGAAC-1	0.250957	Column-based
10x.s2__AGTCAACGTCGAGCAA-1	0.244574	Column-based
10x.s2__AGTCACAAGCCAAGTG-1	0.12675	Column-based
10x.s2__AGTCACATCGAAGCCC-1	0.497017	Column-based
10x.s2__AGTCATGAGCACTGGA-1	0.226206	Column-based
10x.s2__AGTCATGAGGACTGGT-1	0.257017	Column-based
10x.s2__AGTCATGGTCCAGGTC-1	0.148623	Column-based
10x.s2__AGTCATGTCACCACAA-1	0.125502	Column-based
10x.s2__AGTCATGTCGGCTGTG-1	0.246025	Column-based
10x.s2__AGTCATGTCTCTAGGA-1	0.172709	Column-based
10x.s2__AGTCTCCAGAGAGCGG-1	0.241694	Column-based
10x.s2__AGTCTCCAGAGATGCC-1	0.246702	Column-based
10x.s2__AGTCTCCGTTTACCAG-1	0.241448	Column-based
10x.s2__AGTCTCCTCTGCGAGC-1	0.214543	Column-based
10x.s2__AGTGACTAGGAGTCTG-1	0.221744	Column-based
10x.s2__AGTGACTTCTCACCCA-1	0.21842	Column-based
10x.s2__AGTGATCGTACGCTTA-1	0.392725	Column-based
10x.s2__AGTGCCGCAGCTGGTC-1	0.406657	Column-based
10x.s2__AGTGCCGGTGATTCAC-1	0.230615	Column-based
10x.s2__AGTGCCGTCTGGGTCG-1	0.217872	Column-based
10x.s2__AGTGTTGAGTTAGAAC-1	0.315217	Column-based
10x.s2__AGTGTTGCACACCTGG-1	0.390837	Column-based
10x.s2__AGTGTTGCAGACAATA-1	0.220834	Column-based
10x.s2__AGTGTTGTCCACTGGG-1	0.125349	Column-based
10x.s2__AGTTAGCCAGTTTGGT-1	0.149414	Column-based
10x.s2__AGTTAGCGTACAGTTC-1	0.375727	Column-based
10x.s2__AGTTAGCGTATGGAAT-1	0.116193	Column-based
10x.s2__AGTTAGCGTGAGAACC-1	0.360711	Column-based
10x.s2__AGTTAGCGTGGGTATG-1	0.331259	Column-based
10x.s2__AGTTAGCTCACTCGAA-1	0.32547	Column-based
10x.s2__AGTTCCCAGGCAATGC-1	0.40836	Column-based
10x.s2__AGTTCCCCAAGGTCAG-1	0.220994	Column-based
10x.s2__AGTTCCCCATGGCCAC-1	0.142814	Column-based
10x.s2__AGTTCCCGTAGTGATA-1	0.129664	Column-based
10x.s2__AGTTCCCGTCCAAGAG-1	0.245912	Column-based
10x.s2__AGTTCCCTCACCTTAT-1	0.228843	Column-based
10x.s2__AGTTCGACATGCGTGC-1	0.271879	Column-based
10x.s2__AGTTCGATCCCAGTGG-1	0.434289	Column-based
10x.s2__AGTTCGATCTGCTTAT-1	0.281514	Column-based
10x.s2__ATACCGAAGACCAAAT-1	0.352957	Column-based
10x.s2__ATACCGATCATGTCAG-1	0.427471	Column-based
10x.s2__ATACCGATCTGTCTCG-1	0.312507	Column-based
10x.s2__ATACCTTAGAGTGTGC-1	0.346965	Column-based
10x.s2__ATACCTTAGCTGTTAC-1	0.301217	Column-based
10x.s2__ATACCTTGTTGAATCC-1	0.30791	Column-based
10x.s2__ATACCTTTCGGTAAGG-1	0.240111	Column-based
10x.s2__ATACCTTTCTCGTGAA-1	0.126383	Column-based
10x.s2__ATACTTCAGCATAGGC-1	0.247279	Column-based
10x.s2__ATACTTCAGTATCCTG-1	0.110408	Column-based
10x.s2__ATACTTCCACACTGGC-1	0.351081	Column-based
10x.s2__ATACTTCCACTGGATT-1	0.270797	Column-based
10x.s2__ATACTTCGTTAGTTCG-1	0.316256	Column-based
10x.s2__ATACTTCGTTCACCGG-1	0.26044	Column-based
10x.s2__ATACTTCTCTCATTTG-1	0.356461	Column-based
10x.s2__ATACTTCTCTCCAATT-1	0.368149	Column-based
10x.s2__ATAGACCCAAGCCATT-1	0.463064	Column-based
10x.s2__ATAGACCCAGATTTCG-1	0.198157	Column-based
10x.s2__ATAGACCGTCGTCGGT-1	0.2486	Column-based
10x.s2__ATAGACCGTTCGTACA-1	0.339997	Column-based
10x.s2__ATAGACCGTTTACCAG-1	0.12584	Column-based
10x.s2__ATAGACCTCCTTTAGT-1	0.181659	Column-based
10x.s2__ATAGACCTCGTTCCCA-1	0.126209	Column-based
10x.s2__ATAGAGAAGAAGCGGG-1	0.307714	Column-based
10x.s2__ATAGAGATCCACTGAA-1	0.255724	Column-based
10x.s2__ATAGAGATCCGTTTCG-1	0.327285	Column-based
10x.s2__ATAGGCTAGATAACAC-1	0.304984	Column-based
10x.s2__ATATCCTCATTCCTAT-1	0.372404	Column-based
10x.s2__ATATCCTGTAAGAACT-1	0.245251	Column-based
10x.s2__ATCACAGAGGGAGAAT-1	0.246378	Column-based
10x.s2__ATCACAGCAGTCACGC-1	0.352289	Column-based
10x.s2__ATCACAGGTGGTCTTA-1	0.302125	Column-based
10x.s2__ATCACAGTCCGGGACT-1	0.243664	Column-based
10x.s2__ATCACGAAGCCGAACA-1	0.128579	Column-based
10x.s2__ATCACGAAGGGTGAGG-1	0.315939	Column-based
10x.s2__ATCACGAAGTCTAGCT-1	0.337084	Column-based
10x.s2__ATCACGACAAGCCATT-1	0.219929	Column-based
10x.s2__ATCAGGTAGGTGCCAA-1	0.211901	Column-based
10x.s2__ATCAGGTCACGAGGAT-1	0.126945	Column-based
10x.s2__ATCAGGTGTCTGCATA-1	0.236582	Column-based
10x.s2__ATCATTCCACTCATAG-1	0.3145	Column-based
10x.s2__ATCCACCCAGGTTTAC-1	0.379762	Column-based
10x.s2__ATCCACCGTCGCATCG-1	0.435997	Column-based
10x.s2__ATCCACCTCGGCTTGG-1	0.316045	Column-based
10x.s2__ATCCATTAGTAGTCAA-1	0.103293	Column-based
10x.s2__ATCCATTTCAAGTGGG-1	0.24642	Column-based
10x.s2__ATCCGTCCACCATAAC-1	0.279285	Column-based
10x.s2__ATCCGTCCACTGCACG-1	0.308609	Column-based
10x.s2__ATCCGTCGTGTGAGCA-1	0.267489	Column-based
10x.s2__ATCCGTCTCCAAGCCG-1	0.386247	Column-based
10x.s2__ATCCGTCTCGGTCATA-1	0.313754	Column-based
10x.s2__ATCCTATCAAATGATG-1	0.320629	Column-based
10x.s2__ATCCTATCACTTTATC-1	0.24903	Column-based
10x.s2__ATCCTATCAGCACCCA-1	0.126748	Column-based
10x.s2__ATCCTATCATGAGGGT-1	0.322694	Column-based
10x.s2__ATCCTATCATGGACAG-1	0.213968	Column-based
10x.s2__ATCGATGAGACTACCT-1	0.215741	Column-based
10x.s2__ATCGATGAGCTGACTT-1	0.243655	Column-based
10x.s2__ATCGATGCACACTTAG-1	0.317625	Column-based
10x.s2__ATCGATGCAGGACTTT-1	0.424029	Column-based
10x.s2__ATCGATGGTACGACAG-1	0.12271	Column-based
10x.s2__ATCGATGGTTTGGGTT-1	0.388411	Column-based
10x.s2__ATCGATGTCGCCTATC-1	0.126285	Column-based
10x.s2__ATCGCCTAGCGTGTTT-1	0.359526	Column-based
10x.s2__ATCGCCTCAGGTCCGT-1	0.213309	Column-based
10x.s2__ATCGCCTGTGATGAAT-1	0.242886	Column-based
10x.s2__ATCGCCTTCGATAACC-1	0.320143	Column-based
10x.s2__ATCGGATAGCGAGGAG-1	0.221346	Column-based
10x.s2__ATCGGATAGTGGAATT-1	0.313041	Column-based
10x.s2__ATCGGATCAGCAGTAG-1	0.391835	Column-based
10x.s2__ATCGGATGTATCCTTT-1	0.320629	Column-based
10x.s2__ATCGGATGTCTCCTGT-1	0.141288	Column-based
10x.s2__ATCGGATGTGTCCGTG-1	0.34413	Column-based
10x.s2__ATCGGATTCCGCTGTT-1	0.218675	Column-based
10x.s2__ATCGGCGGTCCAGTTA-1	0.315968	Column-based
10x.s2__ATCGTAGAGAGCATCG-1	0.126762	Column-based
10x.s2__ATCGTAGCACGACGCT-1	0.242829	Column-based
10x.s2__ATCGTAGGTGACTATC-1	0.241795	Column-based
10x.s2__ATCGTCCCATCAGTCA-1	0.367624	Column-based
10x.s2__ATCGTCCGTGATACAA-1	0.197862	Column-based
10x.s2__ATCGTGACAGCGTTTA-1	0.247199	Column-based
10x.s2__ATCGTGACAGGCACTC-1	0.34158	Column-based
10x.s2__ATCGTGACATCTAACG-1	0.270586	Column-based
10x.s2__ATCGTGAGTCGTTGGC-1	0.125179	Column-based
10x.s2__ATCTCTAGTGCCGGTT-1	0.319633	Column-based
10x.s2__ATCTCTAGTTATTCCT-1	0.432071	Column-based
10x.s2__ATCTTCAGTATACGGG-1	0.183423	Column-based
10x.s2__ATCTTCATCCTTTAGT-1	0.496949	Column-based
10x.s2__ATGAAAGAGCGGTATG-1	0.127426	Column-based
10x.s2__ATGAAAGGTCATGCAT-1	0.216615	Column-based
10x.s2__ATGAAAGGTTCAATCG-1	0.126363	Column-based
10x.s2__ATGACCAAGTTGCATC-1	0.194792	Column-based
10x.s2__ATGACCACAAGTGGAC-1	0.245409	Column-based
10x.s2__ATGACCAGTCGGATTT-1	0.365219	Column-based
10x.s2__ATGACCAGTTCATCTT-1	0.326656	Column-based
10x.s2__ATGACCATCACCCTCA-1	0.310672	Column-based
10x.s2__ATGAGGGAGACATCCT-1	0.267927	Column-based
10x.s2__ATGAGGGAGACGGATC-1	0.125871	Column-based
10x.s2__ATGAGGGAGCTAGTTC-1	0.361421	Column-based
10x.s2__ATGAGGGGTGTGAGCA-1	0.233494	Column-based
10x.s2__ATGAGGGTCCGATCTC-1	0.242655	Column-based
10x.s2__ATGAGGGTCGCTACAA-1	0.242393	Column-based
10x.s2__ATGAGTCAGTAGATCA-1	0.244907	Column-based
10x.s2__ATGAGTCTCCCATTCG-1	0.0567123	Column-based
10x.s2__ATGAGTCTCGGAACTT-1	0.187667	Column-based
10x.s2__ATGAGTCTCGTCAAAC-1	0.177114	Column-based
10x.s2__ATGATCGAGGAAAGTG-1	0.126708	Column-based
10x.s2__ATGATCGCACCAGACC-1	0.249226	Column-based
10x.s2__ATGATCGCACTGAGGA-1	0.318216	Column-based
10x.s2__ATGATCGCATACAGCT-1	0.310241	Column-based
10x.s2__ATGATCGTCAGACCTA-1	0.22354	Column-based
10x.s2__ATGATCGTCGGATTAC-1	0.345754	Column-based
10x.s2__ATGATCGTCGTACCTC-1	0.302033	Column-based
10x.s2__ATGCATGCACCGGAAA-1	0.12639	Column-based
10x.s2__ATGCATGCATGTTACG-1	0.124211	Column-based
10x.s2__ATGCATGGTGCTCTCT-1	0.309588	Column-based
10x.s2__ATGCCTCAGAAGTGTT-1	0.240925	Column-based
10x.s2__ATGCCTCAGAGTGACC-1	0.195843	Column-based
10x.s2__ATGCCTCAGATTACCC-1	0.315297	Column-based
10x.s2__ATGCCTCAGTTATGGA-1	0.35619	Column-based
10x.s2__ATGCCTCCAAATGGTA-1	0.161869	Column-based
10x.s2__ATGCCTCGTCGTGCCA-1	0.197724	Column-based
10x.s2__ATGCCTCTCAGCATTG-1	0.267195	Column-based
10x.s2__ATGCGATCACGACTAT-1	0.307453	Column-based
10x.s2__ATGCGATCATGAGGGT-1	0.309162	Column-based
10x.s2__ATGCGATGTAGACTGG-1	0.219491	Column-based
10x.s2__ATGCGATTCTGCGTCT-1	0.125376	Column-based
10x.s2__ATGGAGGCAATCCAGT-1	0.22259	Column-based
10x.s2__ATGGAGGGTGGCGTAA-1	0.231617	Column-based
10x.s2__ATGGAGGTCTCGGTCT-1	0.27017	Column-based
10x.s2__ATGGATCAGACGGTTG-1	0.38684	Column-based
10x.s2__ATGGATCGTGGGCTCT-1	0.332793	Column-based
10x.s2__ATGGGAGAGGTTACCT-1	0.215492	Column-based
10x.s2__ATGGGAGCAAGGTTGG-1	0.229656	Column-based
10x.s2__ATGGGAGGTTAAACCC-1	0.241783	Column-based
10x.s2__ATGGGAGGTTACGGAG-1	0.221839	Column-based
10x.s2__ATGGGAGGTTGTGGCC-1	0.213059	Column-based
10x.s2__ATGGGAGTCCGTGACG-1	0.391619	Column-based
10x.s2__ATGGGTTAGCTGAGTG-1	0.265681	Column-based
10x.s2__ATGGGTTCAGGAGGAG-1	0.364906	Column-based
10x.s2__ATGGGTTGTAAGCGGT-1	0.196619	Column-based
10x.s2__ATGGGTTGTGATTAGA-1	0.124791	Column-based
10x.s2__ATGGGTTGTTGTCTAG-1	0.304996	Column-based
10x.s2__ATGGTTGCATGTACGT-1	0.249002	Column-based
10x.s2__ATGGTTGGTCCGGATC-1	0.365383	Column-based
10x.s2__ATGTCCCAGGAGGCAG-1	0.342219	Column-based
10x.s2__ATGTCCCAGGTCGCCT-1	0.380799	Column-based
10x.s2__ATGTCCCGTATTTCTC-1	0.402152	Column-based
10x.s2__ATGTCCCTCGACCAAT-1	0.426077	Column-based
10x.s2__ATGTCCCTCTAAGAAG-1	0.28733	Column-based
10x.s2__ATGTCCCTCTATTTCG-1	0.126799	Column-based
10x.s2__ATGTCTTAGCCTATTG-1	0.246651	Column-based
10x.s2__ATGTCTTAGTGGATTA-1	0.255743	Column-based
10x.s2__ATGTCTTCAGTCTCTC-1	0.359882	Column-based
10x.s2__ATGTCTTTCATTGTTC-1	9.55e-06	Column-based
10x.s2__ATTACCTAGATCGACG-1	0.248378	Column-based
10x.s2__ATTACCTAGCGATCGA-1	0.319017	Column-based
10x.s2__ATTACCTCAAGACCTT-1	0.194768	Column-based
10x.s2__ATTACCTCACAGCCTG-1	0.306502	Column-based
10x.s2__ATTACCTCAGAATGTA-1	0.292874	Column-based
10x.s2__ATTACCTTCAGGGTAG-1	0.166657	Column-based
10x.s2__ATTACCTTCCTTTAGT-1	0.117453	Column-based
10x.s2__ATTACCTTCGCACTCT-1	0.217336	Column-based
10x.s2__ATTACTCAGCAATAAC-1	0.272095	Column-based
10x.s2__ATTACTCGTCCGGCAT-1	0.304794	Column-based
10x.s2__ATTACTCGTGTCCTAA-1	0.197382	Column-based
10x.s2__ATTACTCTCAACCTCC-1	0.316282	Column-based
10x.s2__ATTACTCTCTGCGTCT-1	0.0877039	Column-based
10x.s2__ATTATCCAGGTTGACG-1	0.240208	Column-based
10x.s2__ATTATCCGTATCGTAC-1	0.223668	Column-based
10x.s2__ATTATCCGTGTAACGG-1	0.194922	Column-based
10x.s2__ATTCACTGTCGTGGAA-1	0.16254	Column-based
10x.s2__ATTCACTTCACCTCAC-1	0.242508	Column-based
10x.s2__ATTCAGGAGCTAGAGC-1	0.314086	Column-based
10x.s2__ATTCAGGGTCTTCATT-1	0.246945	Column-based
10x.s2__ATTCAGGTCACAACCA-1	0.428962	Column-based
10x.s2__ATTCATCAGACGCCCT-1	0.317108	Column-based
10x.s2__ATTCATCCAATGTTGC-1	0.294077	Column-based
10x.s2__ATTCATCCACTCTGCT-1	0.317836	Column-based
10x.s2__ATTCATCGTGATAGTA-1	0.317779	Column-based
10x.s2__ATTCATCGTTGCATCA-1	0.261666	Column-based
10x.s2__ATTCATCTCCCTCTCC-1	0.298041	Column-based
10x.s2__ATTCCATAGTCCGCGT-1	0.246957	Column-based
10x.s2__ATTCCATCAGTCAGAG-1	0.2422	Column-based
10x.s2__ATTCCCGAGTGGATTA-1	0.388631	Column-based
10x.s2__ATTCCCGCACTTCTCG-1	0.314382	Column-based
10x.s2__ATTCCCGCAGTCGGTC-1	0.244121	Column-based
10x.s2__ATTCCTACATGCGTGC-1	0.104421	Column-based
10x.s2__ATTCCTAGTGGATGAC-1	0.185867	Column-based
10x.s2__ATTCCTATCGAGTGGA-1	0.222542	Column-based
10x.s2__ATTCCTATCGCCATAA-1	0.437633	Column-based
10x.s2__ATTCGTTAGTGAGTTA-1	0.462669	Column-based
10x.s2__ATTCGTTGTGACCTGC-1	0.335001	Column-based
10x.s2__ATTCGTTGTTCTTAGG-1	0.185472	Column-based
10x.s2__ATTCGTTGTTTACGAC-1	0.380909	Column-based
10x.s2__ATTCTACCAACGACTT-1	0.365716	Column-based
10x.s2__ATTCTACCAGATACTC-1	0.385211	Column-based
10x.s2__ATTCTACTCAAGTGTC-1	0.219618	Column-based
10x.s2__ATTCTACTCCATTGCC-1	0.242874	Column-based
10x.s2__ATTCTTGAGACGACGT-1	0.238288	Column-based
10x.s2__ATTCTTGAGGTCATTC-1	0.126548	Column-based
10x.s2__ATTCTTGGTCTACGTA-1	0.323504	Column-based
10x.s2__ATTGGGTAGGCACTCC-1	0.118648	Column-based
10x.s2__ATTGGGTCAACTCGAT-1	0.316225	Column-based
10x.s2__ATTGGGTCACTATCGA-1	0.242354	Column-based
10x.s2__ATTGGGTGTGCATGAG-1	0.221215	Column-based
10x.s2__ATTGTTCAGGTAGCCA-1	0.297659	Column-based
10x.s2__ATTGTTCAGTAGGTTA-1	0.126469	Column-based
10x.s2__ATTGTTCCACGCAAAG-1	0.268629	Column-based
10x.s2__ATTGTTCTCGAACACT-1	0.0467639	Column-based
10x.s2__ATTTACCAGATGGGCT-1	0.31304	Column-based
10x.s2__ATTTACCCACAAGCAG-1	0.126601	Column-based
10x.s2__ATTTCACCAGAGAAAG-1	0.125706	Column-based
10x.s2__ATTTCACCAGGATTCT-1	0.408459	Column-based
10x.s2__ATTTCACGTAAGTTGA-1	0.197429	Column-based
10x.s2__ATTTCACTCGTTCATT-1	0.267572	Column-based
10x.s2__ATTTCTGGTGCCTATA-1	0.375331	Column-based
10x.s2__CAAAGAACAAATGGCG-1	0.126037	Column-based
10x.s2__CAAAGAAGTACCCACG-1	0.262598	Column-based
10x.s2__CAAAGAAGTAGATTGA-1	0.24215	Column-based
10x.s2__CAAAGAAGTGAGCGAT-1	0.373386	Column-based
10x.s2__CAACAACGTCTACTGA-1	0.423928	Column-based
10x.s2__CAACAGTCAATGTCTG-1	0.368124	Column-based
10x.s2__CAACAGTCACACTTAG-1	0.125509	Column-based
10x.s2__CAACAGTGTCGTTGCG-1	0.221172	Column-based
10x.s2__CAACAGTGTGTACAGG-1	0.418868	Column-based
10x.s2__CAACAGTTCTCGGGAC-1	0.22116	Column-based
10x.s2__CAACAGTTCTTCGACC-1	0.372855	Column-based
10x.s2__CAACCAAAGTTAACGA-1	0.485641	Column-based
10x.s2__CAACCAACACGACAAG-1	0.285055	Column-based
10x.s2__CAACCAACATGACTGT-1	0.189888	Column-based
10x.s2__CAACCAAGTAGCGATG-1	0.121917	Column-based
10x.s2__CAACCAAGTATCGCGC-1	0.368369	Column-based
10x.s2__CAACCTCCAGCAGTGA-1	0.249942	Column-based
10x.s2__CAACCTCGTGCCGGTT-1	0.310369	Column-based
10x.s2__CAACCTCGTGTAAACA-1	0.215699	Column-based
10x.s2__CAACCTCGTTAACAGA-1	0.126653	Column-based
10x.s2__CAACCTCTCAGCTTGA-1	0.392961	Column-based
10x.s2__CAACCTCTCGGAGATG-1	0.350662	Column-based
10x.s2__CAACGATCACAATGAA-1	0.147213	Column-based
10x.s2__CAACGATGTAGACACG-1	0.194326	Column-based
10x.s2__CAACGATGTCGATTAC-1	0.268104	Column-based
10x.s2__CAACGATGTGTTGCCG-1	0.214526	Column-based
10x.s2__CAACGATTCAGTAGGG-1	0.239515	Column-based
10x.s2__CAACGATTCCCAGTGG-1	0.0280407	Column-based
10x.s2__CAACGGCCACCACTGG-1	0.440506	Column-based
10x.s2__CAACGGCCAGTCGGTC-1	0.276653	Column-based
10x.s2__CAACGGCCATAACCCA-1	0.223737	Column-based
10x.s2__CAACGGCGTAGTCCTA-1	0.124454	Column-based
10x.s2__CAACGGCTCCTACCAC-1	0.435059	Column-based
10x.s2__CAACGGCTCGGTCGAC-1	0.200123	Column-based
10x.s2__CAAGACTCATTCCTAT-1	0.317926	Column-based
10x.s2__CAAGAGGGTAACTGCT-1	0.314958	Column-based
10x.s2__CAAGAGGGTAGAGTTA-1	0.219247	Column-based
10x.s2__CAAGAGGTCTTACGGA-1	0.180127	Column-based
10x.s2__CAAGCTACACAAATGA-1	0.241832	Column-based
10x.s2__CAAGCTACACCAGCGT-1	0.174681	Column-based
10x.s2__CAAGCTATCACCTGTC-1	0.138028	Column-based
10x.s2__CAAGGGACAACTACGT-1	0.248459	Column-based
10x.s2__CAAGGGAGTGGCCACT-1	0.3495	Column-based
10x.s2__CAATACGAGTCCCAAT-1	0.306499	Column-based
10x.s2__CAATACGGTGGACCAA-1	0.19866	Column-based
10x.s2__CAATACGGTTGCGAAG-1	0.234299	Column-based
10x.s2__CAATACGTCCGAGAAG-1	0.479277	Column-based
10x.s2__CAATACGTCCGTCACT-1	0.223091	Column-based
10x.s2__CAATCGAGTACGAGCA-1	0.341811	Column-based
10x.s2__CAATCGATCTAGGCAT-1	0.332307	Column-based
10x.s2__CAATGACGTGATACAA-1	0.320007	Column-based
10x.s2__CAATGACGTGTGTACT-1	0.308167	Column-based
10x.s2__CAATTTCTCCAGCACG-1	0.309517	Column-based
10x.s2__CAATTTCTCCTTATCA-1	0.217624	Column-based
10x.s2__CAATTTCTCGCCGAGT-1	0.260909	Column-based
10x.s2__CAATTTCTCTGCGGCA-1	0.327762	Column-based
10x.s2__CACAACAAGACGCCCT-1	0.218025	Column-based
10x.s2__CACAACACATCCTAAG-1	0.243942	Column-based
10x.s2__CACAACACATGTGACT-1	0.320789	Column-based
10x.s2__CACAACAGTTGTGGAG-1	0.352624	Column-based
10x.s2__CACACAAAGATGCTAA-1	0.12666	Column-based
10x.s2__CACACAATCCCGAAAT-1	0.414373	Column-based
10x.s2__CACAGGCCATGGGAAC-1	0.248414	Column-based
10x.s2__CACAGGCTCAAGCTTG-1	0.396911	Column-based
10x.s2__CACATGAAGGATAATC-1	0.104327	Column-based
10x.s2__CACATGACATCGGAAG-1	0.292457	Column-based
10x.s2__CACATGAGTCACTTCC-1	0.30226	Column-based
10x.s2__CACATGAGTGTCTTAG-1	0.271352	Column-based
10x.s2__CACATGAGTTGGGCCT-1	0.241927	Column-based
10x.s2__CACATGATCTGTTGGA-1	0.356625	Column-based
10x.s2__CACCAAAAGGTTCTTG-1	0.361196	Column-based
10x.s2__CACCAAAGTTATCCAG-1	0.217801	Column-based
10x.s2__CACCGTTAGGTTACCT-1	0.285848	Column-based
10x.s2__CACCGTTCATTGCTGA-1	0.275665	Column-based
10x.s2__CACCGTTGTCGTGTTA-1	0.38804	Column-based
10x.s2__CACCGTTGTCTTGGTA-1	0.223471	Column-based
10x.s2__CACGAATAGCTAATCC-1	0.336419	Column-based
10x.s2__CACGAATCATCCTATT-1	0.268606	Column-based
10x.s2__CACGGGTAGAAAGTCT-1	0.312166	Column-based
10x.s2__CACGGGTAGAGGCCAT-1	0.316692	Column-based
10x.s2__CACGGGTCAGATCCAT-1	0.255011	Column-based
10x.s2__CACGGGTGTGCGAACA-1	0.118712	Column-based
10x.s2__CACGTGGAGTCAGGGT-1	0.424747	Column-based
10x.s2__CACGTGGCACACTGGC-1	0.254779	Column-based
10x.s2__CACGTGGGTCTACTGA-1	0.217009	Column-based
10x.s2__CACGTGGTCTGGTGGC-1	0.213214	Column-based
10x.s2__CACGTGGTCTTAGCCC-1	0.392878	Column-based
10x.s2__CACGTTCAGAAGCTGC-1	0.126224	Column-based
10x.s2__CACGTTCAGTCATCCA-1	0.312948	Column-based
10x.s2__CACGTTCTCGTTCGCT-1	0.216044	Column-based
10x.s2__CACTAAGAGATTGGGC-1	0.214206	Column-based
10x.s2__CACTAAGAGGGTGGGA-1	0.31138	Column-based
10x.s2__CACTAAGAGTAAGCAT-1	0.126629	Column-based
10x.s2__CACTAAGGTAGATCGG-1	0.125999	Column-based
10x.s2__CACTAAGGTCCGGCAT-1	0.126652	Column-based
10x.s2__CACTGAAAGGCATGGT-1	0.147334	Column-based
10x.s2__CACTGAACAGGTTTAC-1	0.219015	Column-based
10x.s2__CACTGAAGTGTTGACT-1	0.24248	Column-based
10x.s2__CACTGGGAGAGCGACT-1	0.162745	Column-based
10x.s2__CACTGGGAGGCTGGAT-1	0.273088	Column-based
10x.s2__CACTGGGAGGTGATCG-1	0.333531	Column-based
10x.s2__CACTGGGAGTGGCCTC-1	0.407615	Column-based
10x.s2__CACTGGGCAAGAATGT-1	0.266532	Column-based
10x.s2__CACTGGGCATGACTGT-1	0.382409	Column-based
10x.s2__CACTGGGTCTTACGGA-1	0.27367	Column-based
10x.s2__CACTGTCAGGAGCTGT-1	0.341603	Column-based
10x.s2__CACTGTCGTGATCGTT-1	0.297297	Column-based
10x.s2__CACTGTCTCGGATTAC-1	0.248159	Column-based
10x.s2__CACTTCGAGCATGCAG-1	0.0589944	Column-based
10x.s2__CACTTCGCAAGCGCTC-1	0.295781	Column-based
10x.s2__CACTTCGCAGGGTCTC-1	0.232409	Column-based
10x.s2__CACTTCGGTATGCTTG-1	0.19891	Column-based
10x.s2__CACTTCGGTTATGTCG-1	0.238639	Column-based
10x.s2__CACTTCGTCTGCGGAC-1	0.267506	Column-based
10x.s2__CACTTCGTCTTTCCGG-1	0.273441	Column-based
10x.s2__CAGAGCCAGCGTTGTT-1	0.1253	Column-based
10x.s2__CAGAGCCAGTTCATCG-1	0.160679	Column-based
10x.s2__CAGAGCCCAAATCAGA-1	0.216581	Column-based
10x.s2__CAGAGCCCATCAGCTA-1	0.407597	Column-based
10x.s2__CAGAGCCGTGAGTTGG-1	0.270003	Column-based
10x.s2__CAGAGCCTCGAGAAGC-1	0.124423	Column-based
10x.s2__CAGATACAGATCGACG-1	0.315788	Column-based
10x.s2__CAGATACAGGTATCTC-1	0.240348	Column-based
10x.s2__CAGATACTCACCGGTG-1	0.306709	Column-based
10x.s2__CAGATACTCCACGTGG-1	0.245872	Column-based
10x.s2__CAGATACTCGACATTG-1	0.248755	Column-based
10x.s2__CAGATACTCTGAGGCC-1	0.222332	Column-based
10x.s2__CAGATTGAGCCGAACA-1	0.423247	Column-based
10x.s2__CAGCAATCACCCTCTA-1	0.284049	Column-based
10x.s2__CAGCACGAGGTATCTC-1	0.319581	Column-based
10x.s2__CAGCACGCAGAGGTTG-1	0.158621	Column-based
10x.s2__CAGCACGTCCCGAACG-1	0.249078	Column-based
10x.s2__CAGCACGTCTTCCTAA-1	0.392361	Column-based
10x.s2__CAGCCAGGTAGAATAC-1	0.226016	Column-based
10x.s2__CAGCCAGGTCAGCGTC-1	0.192702	Column-based
10x.s2__CAGCCAGGTGGAGAAA-1	0.161246	Column-based
10x.s2__CAGCCAGTCAGGTGTT-1	0.252584	Column-based
10x.s2__CAGCCAGTCGCTATTT-1	0.216077	Column-based
10x.s2__CAGCGTGCAATCCAGT-1	0.218022	Column-based
10x.s2__CAGCGTGGTCGAATTC-1	0.239713	Column-based
10x.s2__CAGCGTGGTTCCGGTG-1	0.250672	Column-based
10x.s2__CAGCGTGTCAAAGGAT-1	0.208539	Column-based
10x.s2__CAGCGTGTCCACATAG-1	0.23137	Column-based
10x.s2__CAGGCCAAGGGTCAAC-1	0.266867	Column-based
10x.s2__CAGGCCAAGTTGTCGT-1	0.389728	Column-based
10x.s2__CAGGGCTGTAAGTTAG-1	0.305664	Column-based
10x.s2__CAGGTATCAATAGTCC-1	0.220916	Column-based
10x.s2__CAGGTATCAGCTTCCT-1	0.320751	Column-based
10x.s2__CAGGTATTCAAGAGGC-1	0.237789	Column-based
10x.s2__CAGGTATTCTTACCAT-1	0.244649	Column-based
10x.s2__CAGTGCGAGTGCAAAT-1	0.179417	Column-based
10x.s2__CAGTGCGCACAGAGCA-1	0.304114	Column-based
10x.s2__CAGTGCGCACAGCTGC-1	0.321503	Column-based
10x.s2__CAGTGCGTCGCTAATG-1	0.124553	Column-based
10x.s2__CAGTTAGCACGGGCTT-1	0.220615	Column-based
10x.s2__CAGTTAGGTCCTACGG-1	0.174267	Column-based
10x.s2__CAGTTAGGTGCCCAGT-1	0.439086	Column-based
10x.s2__CAGTTAGGTTTGGGTT-1	0.215707	Column-based
10x.s2__CAGTTAGTCGAAGGAC-1	0.380675	Column-based
10x.s2__CAGTTCCAGGACTAAT-1	0.313153	Column-based
10x.s2__CAGTTCCGTCGTTATG-1	0.21364	Column-based
10x.s2__CAGTTCCTCCTTCACG-1	0.423244	Column-based
10x.s2__CATAAGCGTACAGCGA-1	0.360033	Column-based
10x.s2__CATAAGCGTAGTATAG-1	0.0830781	Column-based
10x.s2__CATAAGCGTCTAATCG-1	0.154084	Column-based
10x.s2__CATAAGCGTGTCATCA-1	0.251157	Column-based
10x.s2__CATAAGCTCCATGATG-1	0.222683	Column-based
10x.s2__CATACCCGTTACAGCT-1	0.218376	Column-based
10x.s2__CATACCCGTTATTCTC-1	0.221175	Column-based
10x.s2__CATACCCGTTGCACGC-1	0.110706	Column-based
10x.s2__CATACCCTCTAGAGCT-1	0.123254	Column-based
10x.s2__CATACCCTCTCCTGAC-1	0.353091	Column-based
10x.s2__CATAGACTCCACAGGC-1	0.266365	Column-based
10x.s2__CATCAAGAGGCAGTCA-1	0.125725	Column-based
10x.s2__CATCAAGAGTCAGCGA-1	0.318242	Column-based
10x.s2__CATCAAGCATTGTCGA-1	5.05e-07	Column-based
10x.s2__CATCAAGGTATACAGA-1	0.194977	Column-based
10x.s2__CATCAAGTCCCGAGAC-1	0.262461	Column-based
10x.s2__CATCCACTCTGGTGCG-1	0.25025	Column-based
10x.s2__CATCCCAAGACTGGGT-1	0.385155	Column-based
10x.s2__CATCCCAAGTCACACT-1	0.202697	Column-based
10x.s2__CATCCGTCATTCTGTT-1	0.246786	Column-based
10x.s2__CATCCGTGTGAGTGAC-1	0.343204	Column-based
10x.s2__CATCCGTTCCAGCAAT-1	0.311517	Column-based
10x.s2__CATCCGTTCTGGGTCG-1	0.247703	Column-based
10x.s2__CATCGCTAGAAGAGCA-1	0.249072	Column-based
10x.s2__CATCGCTAGATCCCAT-1	0.309549	Column-based
10x.s2__CATCGCTAGTCCTACA-1	0.213627	Column-based
10x.s2__CATCGCTAGTCCTGTA-1	0.215959	Column-based
10x.s2__CATCGCTCAGGAATCG-1	0.117015	Column-based
10x.s2__CATCGCTGTCAGCTTA-1	0.214802	Column-based
10x.s2__CATCGCTGTCGACTTA-1	0.124053	Column-based
10x.s2__CATCGCTGTGGTATGG-1	0.126748	Column-based
10x.s2__CATCGGGAGGTAAGTT-1	0.376998	Column-based
10x.s2__CATCGGGCAGAGAGGG-1	0.377416	Column-based
10x.s2__CATCGGGTCGGTTGTA-1	0.252325	Column-based
10x.s2__CATCGTCCACATACTG-1	0.196071	Column-based
10x.s2__CATCGTCGTCACCGAC-1	0.241504	Column-based
10x.s2__CATCGTCTCCTCTAGC-1	0.217665	Column-based
10x.s2__CATCGTCTCGTGCAGC-1	0.0668334	Column-based
10x.s2__CATGAGTAGAGTTCGG-1	0.368762	Column-based
10x.s2__CATGAGTCAAATGGCG-1	0.34191	Column-based
10x.s2__CATGAGTCACAGACGA-1	0.216395	Column-based
10x.s2__CATGAGTGTCGTGGAA-1	0.382246	Column-based
10x.s2__CATGAGTGTGCCCTTT-1	0.126633	Column-based
10x.s2__CATGAGTGTTCTTGTT-1	0.245655	Column-based
10x.s2__CATGCAAAGTAACCGG-1	0.214128	Column-based
10x.s2__CATGCAACACCCGTAG-1	0.182742	Column-based
10x.s2__CATGCCTAGCTCGTGC-1	0.224493	Column-based
10x.s2__CATGCCTAGGGCCAAT-1	0.249071	Column-based
10x.s2__CATGCCTCAAACGAGC-1	0.12675	Column-based
10x.s2__CATGCCTCAAGCAGGT-1	0.314424	Column-based
10x.s2__CATGCCTCACCCGTAG-1	0.436165	Column-based
10x.s2__CATGCCTGTGATCATC-1	0.224122	Column-based
10x.s2__CATGCCTTCATTTGTC-1	0.241871	Column-based
10x.s2__CATGCCTTCTGTAACG-1	0.212757	Column-based
10x.s2__CATGCGGCAAGAGTAT-1	0.244677	Column-based
10x.s2__CATGCGGCAATTGGTC-1	0.310603	Column-based
10x.s2__CATGCGGGTCTTGCGG-1	0.154995	Column-based
10x.s2__CATGCGGTCCTTGAAG-1	0.335467	Column-based
10x.s2__CATGCTCAGGATATAC-1	0.435974	Column-based
10x.s2__CATGCTCCAAATGGCG-1	0.357131	Column-based
10x.s2__CATGCTCTCCCTAGGG-1	0.0714987	Column-based
10x.s2__CATGCTCTCCTTGGAA-1	0.385839	Column-based
10x.s2__CATGCTCTCTGGTCAA-1	0.224002	Column-based
10x.s2__CATGGATGTTAGAGAT-1	0.243672	Column-based
10x.s2__CATGGATTCAACTACG-1	0.24688	Column-based
10x.s2__CATGGTAAGGAAGAAC-1	0.288307	Column-based
10x.s2__CATGGTAAGTTCCAGT-1	0.169462	Column-based
10x.s2__CATGGTACAACAGATA-1	0.436621	Column-based
10x.s2__CATGGTATCTAAGCGT-1	0.196427	Column-based
10x.s2__CATTCATCACGCTATA-1	0.248159	Column-based
10x.s2__CATTCCGAGTCCGCCA-1	0.31058	Column-based
10x.s2__CATTCCGCAAGGTCAG-1	0.344851	Column-based
10x.s2__CATTCCGTCGCTGTTC-1	0.12396	Column-based
10x.s2__CATTCTAAGGTTTGAA-1	0.293381	Column-based
10x.s2__CATTCTAAGTAGAATC-1	0.213358	Column-based
10x.s2__CATTCTAGTACAACGG-1	0.320609	Column-based
10x.s2__CATTCTAGTACCGCGT-1	0.226074	Column-based
10x.s2__CATTCTAGTGCGACAA-1	0.194904	Column-based
10x.s2__CATTGAGAGAAGCTCG-1	0.152038	Column-based
10x.s2__CATTGAGAGGATTTCC-1	0.22367	Column-based
10x.s2__CATTGAGAGGGATGTC-1	0.247954	Column-based
10x.s2__CATTGAGAGTAGAGTT-1	0.32613	Column-based
10x.s2__CATTGAGAGTCTTCGA-1	0.155158	Column-based
10x.s2__CATTGAGCAATACAGA-1	0.197174	Column-based
10x.s2__CATTGAGGTAGACAAT-1	0.322543	Column-based
10x.s2__CATTGAGTCACGGGCT-1	0.221144	Column-based
10x.s2__CATTGAGTCGACGACC-1	0.330045	Column-based
10x.s2__CATTGCCAGGAACGAA-1	0.246458	Column-based
10x.s2__CATTGCCAGGAACTAT-1	0.36396	Column-based
10x.s2__CATTGCCAGTCGCCCA-1	0.245922	Column-based
10x.s2__CATTGCCAGTGCTACT-1	0.198492	Column-based
10x.s2__CATTGCCAGTTACGAA-1	0.29174	Column-based
10x.s2__CATTGCCTCCACCCTA-1	0.316884	Column-based
10x.s2__CATTGTTAGCCTCTCT-1	0.126043	Column-based
10x.s2__CATTGTTCAAGACCGA-1	0.196069	Column-based
10x.s2__CATTGTTCAGAACTCT-1	0.319574	Column-based
10x.s2__CATTGTTGTACTGCGC-1	0.313209	Column-based
10x.s2__CATTGTTGTGACGCCT-1	0.0582201	Column-based
10x.s2__CATTGTTGTTACTCAG-1	0.21996	Column-based
10x.s2__CATTGTTTCGTTGTAG-1	0.0829999	Column-based
10x.s2__CATTGTTTCTAGAGCT-1	0.195495	Column-based
10x.s2__CATTGTTTCTCGAGTA-1	0.358409	Column-based
10x.s2__CATTTCACACCGCTAG-1	0.223619	Column-based
10x.s2__CATTTCAGTTGCGAAG-1	0.264088	Column-based
10x.s2__CATTTCATCGATACAC-1	0.410202	Column-based
10x.s2__CATTTCATCGGTAGAG-1	0.306335	Column-based
10x.s2__CATTTCATCGGTATGT-1	0.186914	Column-based
10x.s2__CCAAGCGGTGCGCTCA-1	0.305335	Column-based
10x.s2__CCAATGAAGCTGAAGC-1	0.125969	Column-based
10x.s2__CCAATTTAGTGCTCAT-1	0.318175	Column-based
10x.s2__CCAATTTAGTTCGGTT-1	0.214708	Column-based
10x.s2__CCAATTTCAACGGCTC-1	0.190282	Column-based
10x.s2__CCAATTTCACGACAAG-1	0.217214	Column-based
10x.s2__CCAATTTTCCCTTGTG-1	0.313293	Column-based
10x.s2__CCAATTTTCGCCAGTG-1	0.0371982	Column-based
10x.s2__CCACAAAAGAGCTGCA-1	0.22401	Column-based
10x.s2__CCACAAAGTCTTGCGG-1	0.124509	Column-based
10x.s2__CCACAAAGTTCGGTCG-1	0.335243	Column-based
10x.s2__CCACAAATCAAGAATG-1	0.310985	Column-based
10x.s2__CCACACTGTCACTGAT-1	0.232927	Column-based
10x.s2__CCACACTGTGTAGCAG-1	0.126798	Column-based
10x.s2__CCACACTTCAAGAGTA-1	0.248495	Column-based
10x.s2__CCACCATAGCTGTTCA-1	0.243794	Column-based
10x.s2__CCACGAGAGGCAGGGA-1	0.175531	Column-based
10x.s2__CCACGAGCATGTAACC-1	0.243498	Column-based
10x.s2__CCACGAGTCCGATGCG-1	0.308577	Column-based
10x.s2__CCACGTTTCAGAGTGG-1	0.239297	Column-based
10x.s2__CCACTTGAGGGCAGAG-1	0.225671	Column-based
10x.s2__CCACTTGGTGGCAGAT-1	0.215674	Column-based
10x.s2__CCACTTGTCTGCCTGT-1	0.126671	Column-based
10x.s2__CCATAAGAGCGTGCTC-1	0.162082	Column-based
10x.s2__CCATAAGGTAAGGCTG-1	0.198916	Column-based
10x.s2__CCATAAGTCATCTACT-1	0.31331	Column-based
10x.s2__CCATCACCAGCATGCC-1	0.397259	Column-based
10x.s2__CCATCACTCCGACAGC-1	0.225416	Column-based
10x.s2__CCCAACTGTGCATGTT-1	0.125223	Column-based
10x.s2__CCCAACTTCCTGCCAT-1	0.314921	Column-based
10x.s2__CCCAACTTCGACACCG-1	0.194082	Column-based
10x.s2__CCCATTGAGTAGACAT-1	0.352323	Column-based
10x.s2__CCCATTGCACGGCGTT-1	0.268837	Column-based
10x.s2__CCCATTGGTTAGAGTA-1	0.126672	Column-based
10x.s2__CCCATTGGTTAGGAGC-1	0.222285	Column-based
10x.s2__CCCATTGTCTAGACAC-1	0.342157	Column-based
10x.s2__CCCGAAGTCTATCACT-1	0.123945	Column-based
10x.s2__CCCGGAAAGATGACAT-1	0.290075	Column-based
10x.s2__CCCGGAACAATGTCAC-1	0.414177	Column-based
10x.s2__CCCGGAAGTCCGAAAG-1	0.240463	Column-based
10x.s2__CCCTAACCAAATCAGA-1	0.254949	Column-based
10x.s2__CCCTAACCAAGCAGGT-1	0.124651	Column-based
10x.s2__CCCTAACCACCTCTGT-1	0.246472	Column-based
10x.s2__CCCTAACTCAACTCTT-1	0.358324	Column-based
10x.s2__CCCTAACTCGGTAGGA-1	0.340421	Column-based
10x.s2__CCCTCAAAGAGCCGTA-1	0.263363	Column-based
10x.s2__CCCTCAACATGATCTG-1	0.178795	Column-based
10x.s2__CCCTCAAGTGAGAGGG-1	0.180601	Column-based
10x.s2__CCCTCAATCAGCTTCC-1	0.357895	Column-based
10x.s2__CCCTCTCCATCCTCAC-1	0.227582	Column-based
10x.s2__CCCTGATAGCACCAGA-1	0.496199	Column-based
10x.s2__CCCTGATTCTGGGAGA-1	0.34426	Column-based
10x.s2__CCCTTAGGTAGTCACT-1	0.326792	Column-based
10x.s2__CCCTTAGGTTGCAAGG-1	0.316629	Column-based
10x.s2__CCCTTAGTCGAGAACG-1	0.240585	Column-based
10x.s2__CCGAACGAGATGGGCT-1	0.266336	Column-based
10x.s2__CCGAACGAGGTTGGTG-1	0.314045	Column-based
10x.s2__CCGAACGCATGCCGGT-1	0.43049	Column-based
10x.s2__CCGAACGCATTATGCG-1	0.311513	Column-based
10x.s2__CCGAACGGTCTCGGAC-1	0.246974	Column-based
10x.s2__CCGAACGGTTCCGCAG-1	0.249582	Column-based
10x.s2__CCGAACGTCGCATAGT-1	0.246373	Column-based
10x.s2__CCGAACGTCGGATAAA-1	0.294773	Column-based
10x.s2__CCGATCTCATGTGTCA-1	0.121627	Column-based
10x.s2__CCGATGGAGCTACGTT-1	0.242269	Column-based
10x.s2__CCGATGGCAAGCGAAC-1	0.212248	Column-based
10x.s2__CCGATGGGTTCTTAGG-1	0.24086	Column-based
10x.s2__CCGCAAGAGAAATTGC-1	0.245534	Column-based
10x.s2__CCGCAAGCAACCACGC-1	0.338998	Column-based
10x.s2__CCGCAAGCAATTCGTG-1	0.11888	Column-based
10x.s2__CCGCAAGCAGACCTAT-1	0.297972	Column-based
10x.s2__CCGCAAGGTAGACGTG-1	0.246704	Column-based
10x.s2__CCGCAAGGTGACAGCA-1	0.148915	Column-based
10x.s2__CCGCAAGTCATTGCGA-1	0.169998	Column-based
10x.s2__CCGGACAAGACAGCGT-1	0.19187	Column-based
10x.s2__CCGGACAAGCACTTTG-1	0.428997	Column-based
10x.s2__CCGGACAGTATCCCAA-1	0.279132	Column-based
10x.s2__CCGGACAGTTCTCCTG-1	0.319268	Column-based
10x.s2__CCGGGTAAGTGGTGAC-1	0.124891	Column-based
10x.s2__CCGGGTACAGGCAATG-1	0.163707	Column-based
10x.s2__CCGGGTAGTTGTGGCC-1	0.314881	Column-based
10x.s2__CCGGTAGAGCTTGTGT-1	0.187994	Column-based
10x.s2__CCGGTAGAGTGGTTAA-1	0.12536	Column-based
10x.s2__CCGGTAGCAAATGGAT-1	0.301214	Column-based
10x.s2__CCGGTAGCACAGTCCG-1	0.321379	Column-based
10x.s2__CCGGTAGTCGTAGGAG-1	0.262308	Column-based
10x.s2__CCGGTGAAGGACAAGA-1	0.271123	Column-based
10x.s2__CCGGTGATCATTGCTT-1	0.117483	Column-based
10x.s2__CCGTAGGCAGGTGTGA-1	0.220295	Column-based
10x.s2__CCGTAGGTCGAGATAA-1	0.12686	Column-based
10x.s2__CCGTTCAAGTCCCAAT-1	0.126447	Column-based
10x.s2__CCGTTCACAACAAGTA-1	0.24162	Column-based
10x.s2__CCGTTCACACTGGCGT-1	0.222412	Column-based
10x.s2__CCGTTCAGTCAACACT-1	0.126695	Column-based
10x.s2__CCTAACCCAGGACTTT-1	0.241302	Column-based
10x.s2__CCTAACCGTTCCGCGA-1	0.126253	Column-based
10x.s2__CCTAAGAGTGATAGAT-1	0.309532	Column-based
10x.s2__CCTAAGAGTTCCCAAA-1	0.391367	Column-based
10x.s2__CCTAAGATCCCTCATG-1	0.333779	Column-based
10x.s2__CCTACGTAGCCTGAAG-1	0.125379	Column-based
10x.s2__CCTACGTTCCGTCCTA-1	0.3603	Column-based
10x.s2__CCTACGTTCGAAACAA-1	0.31962	Column-based
10x.s2__CCTATCGAGTAGGGTC-1	0.317635	Column-based
10x.s2__CCTATCGAGTGCCCGT-1	0.26433	Column-based
10x.s2__CCTATCGAGTGTTGTC-1	0.125586	Column-based
10x.s2__CCTATCGCATAGATGA-1	0.324344	Column-based
10x.s2__CCTATCGGTAACACGG-1	0.311367	Column-based
10x.s2__CCTCACAAGCTGGTGA-1	0.246709	Column-based
10x.s2__CCTCACACATCACGGC-1	0.248714	Column-based
10x.s2__CCTCACAGTACTCAAC-1	0.349412	Column-based
10x.s2__CCTCACAGTCCAGCAC-1	0.30696	Column-based
10x.s2__CCTCACAGTGCCTATA-1	0.267796	Column-based
10x.s2__CCTCACATCCATTTGT-1	0.319304	Column-based
10x.s2__CCTCACATCGTAATGC-1	0.248426	Column-based
10x.s2__CCTCAGTAGACCAAAT-1	0.219329	Column-based
10x.s2__CCTCAGTCAAGGTTGG-1	0.223506	Column-based
10x.s2__CCTCAGTTCCCGATCT-1	0.196974	Column-based
10x.s2__CCTCATGAGCACCCAC-1	0.244244	Column-based
10x.s2__CCTCATGTCGAACGGA-1	0.347139	Column-based
10x.s2__CCTCCAAAGACCGTTT-1	0.333361	Column-based
10x.s2__CCTCCAAAGACTCATC-1	0.300033	Column-based
10x.s2__CCTCCAATCAGCTCTC-1	0.126626	Column-based
10x.s2__CCTCCTCAGAGTCAAT-1	0.0811496	Column-based
10x.s2__CCTCCTCAGCCATTTG-1	0.300753	Column-based
10x.s2__CCTCCTCGTACTGAGG-1	0.174312	Column-based
10x.s2__CCTCCTCGTATAATGG-1	0.344743	Column-based
10x.s2__CCTCCTCTCACACGAT-1	0.30049	Column-based
10x.s2__CCTCCTCTCCACGGAC-1	0.234801	Column-based
10x.s2__CCTCTAGCATAACTCG-1	0.044239	Column-based
10x.s2__CCTCTAGTCCTATTTG-1	0.215388	Column-based
10x.s2__CCTCTAGTCTAGAACC-1	0.453242	Column-based
10x.s2__CCTCTAGTCTTAGTTC-1	0.319413	Column-based
10x.s2__CCTCTCCCAAGGACAC-1	0.311158	Column-based
10x.s2__CCTCTCCCAGTAACGG-1	0.362094	Column-based
10x.s2__CCTCTCCGTCTACGAT-1	0.294153	Column-based
10x.s2__CCTCTCCGTCTGTAGT-1	0.210549	Column-based
10x.s2__CCTGCATGTGACCTGC-1	0.242176	Column-based
10x.s2__CCTGCATGTGCAGTGA-1	0.12358	Column-based
10x.s2__CCTGCATTCGTTACCC-1	0.175904	Column-based
10x.s2__CCTTCAGCATCCAATG-1	0.124757	Column-based
10x.s2__CCTTGTGAGGAAAGGT-1	0.36099	Column-based
10x.s2__CCTTGTGAGTGCTCGC-1	0.423033	Column-based
10x.s2__CCTTGTGCACGTCGTG-1	0.314035	Column-based
10x.s2__CCTTTGGAGATAGCTA-1	0.324699	Column-based
10x.s2__CCTTTGGAGCACTCTA-1	0.2421	Column-based
10x.s2__CCTTTGGCATTGAGCT-1	0.316048	Column-based
10x.s2__CGAAGGACAGCGACAA-1	0.249378	Column-based
10x.s2__CGAAGTTCAAGCTGCC-1	0.298953	Column-based
10x.s2__CGAAGTTCACTCCTGT-1	0.199344	Column-based
10x.s2__CGAAGTTCATGTGGCC-1	0.220198	Column-based
10x.s2__CGAATTGAGAGCATCG-1	0.246748	Column-based
10x.s2__CGAATTGAGCGTCTCG-1	0.194053	Column-based
10x.s2__CGAATTGCATATCTGG-1	0.241699	Column-based
10x.s2__CGAATTGCATGAAAGT-1	0.221125	Column-based
10x.s2__CGAATTGTCAATGCAC-1	0.241617	Column-based
10x.s2__CGAATTGTCATCGTAG-1	0.198329	Column-based
10x.s2__CGACAGCCAGCTATTG-1	0.296083	Column-based
10x.s2__CGACAGCTCGTTTACT-1	0.199706	Column-based
10x.s2__CGACAGCTCTATGCCC-1	0.340135	Column-based
10x.s2__CGAGAAGAGTAAGGGA-1	0.219048	Column-based
10x.s2__CGAGAAGGTACGAGCA-1	0.30905	Column-based
10x.s2__CGAGAAGGTATTCTCT-1	0.430092	Column-based
10x.s2__CGAGAAGGTTCCTAAG-1	0.30968	Column-based
10x.s2__CGAGAAGTCATGCGGC-1	0.297627	Column-based
10x.s2__CGAGGAACAGGTCCCA-1	0.12434	Column-based
10x.s2__CGAGGAAGTCTCGGGT-1	0.355497	Column-based
10x.s2__CGAGGAATCATCAGTG-1	0.341207	Column-based
10x.s2__CGAGGAATCGATCCAA-1	0.382172	Column-based
10x.s2__CGAGGAATCTCAGGCG-1	0.39058	Column-based
10x.s2__CGAGGCTAGAAGGCTC-1	0.29833	Column-based
10x.s2__CGAGGCTGTACACTCA-1	0.190336	Column-based
10x.s2__CGAGGCTGTTAGTTCG-1	0.334015	Column-based
10x.s2__CGAGGCTGTTGTATGC-1	0.243861	Column-based
10x.s2__CGAGGCTTCGAAGCCC-1	0.242037	Column-based
10x.s2__CGAGTGCCATACAGGG-1	0.313795	Column-based
10x.s2__CGAGTGCTCAAACTGC-1	0.271503	Column-based
10x.s2__CGAGTTAAGACGGAAA-1	0.208528	Column-based
10x.s2__CGAGTTAAGCGACATG-1	0.181909	Column-based
10x.s2__CGAGTTACACTTGTCC-1	0.222947	Column-based
10x.s2__CGAGTTATCACACCCT-1	0.211041	Column-based
10x.s2__CGAGTTATCCTACCAC-1	0.423721	Column-based
10x.s2__CGATCGGAGTGTAGAT-1	0.192292	Column-based
10x.s2__CGATCGGCACACAGCC-1	0.123081	Column-based
10x.s2__CGATCGGCAGGCACTC-1	0.224856	Column-based
10x.s2__CGATGCGCAGATCCAT-1	0.126869	Column-based
10x.s2__CGATGGCAGCAACTTC-1	0.442668	Column-based
10x.s2__CGATGGCCACCATATG-1	0.126288	Column-based
10x.s2__CGATGGCGTAGCACAG-1	0.170366	Column-based
10x.s2__CGATGGCGTCTACATG-1	0.116673	Column-based
10x.s2__CGCAGGTCAAATCCCA-1	0.246536	Column-based
10x.s2__CGCAGGTGTCGAAGCA-1	0.218884	Column-based
10x.s2__CGCAGGTGTCTTCCGT-1	0.231038	Column-based
10x.s2__CGCAGGTGTTGCACGC-1	0.407207	Column-based
10x.s2__CGCAGGTTCTGTTGGA-1	0.177617	Column-based
10x.s2__CGCATAACATTGAGGG-1	0.21858	Column-based
10x.s2__CGCATAAGTCATAGTC-1	0.301004	Column-based
10x.s2__CGCATAATCGACCTAA-1	0.387813	Column-based
10x.s2__CGCATAATCTGGGCGT-1	0.348407	Column-based
10x.s2__CGCATGGAGAACTTCC-1	0.206045	Column-based
10x.s2__CGCATGGAGAAGCCAC-1	0.403781	Column-based
10x.s2__CGCATGGAGCTGGTGA-1	0.126385	Column-based
10x.s2__CGCATGGAGTGCAAAT-1	0.367448	Column-based
10x.s2__CGCATGGAGTTACGGG-1	0.41795	Column-based
10x.s2__CGCATGGTCACAACCA-1	0.263414	Column-based
10x.s2__CGCATGGTCGGCATAT-1	0.344456	Column-based
10x.s2__CGCATGGTCGTTCTAT-1	0.126539	Column-based
10x.s2__CGCCAGAAGATAGTCA-1	0.220337	Column-based
10x.s2__CGCCAGAAGCGAGTCA-1	0.362547	Column-based
10x.s2__CGCCAGACAAGGCAAC-1	0.297232	Column-based
10x.s2__CGCCAGAGTCGCGTTG-1	0.430093	Column-based
10x.s2__CGCCAGATCATTGTTC-1	0.218097	Column-based
10x.s2__CGCCAGATCTCGTGAA-1	0.325451	Column-based
10x.s2__CGCCATTAGCACAAAT-1	0.124148	Column-based
10x.s2__CGCCATTCAAACACCT-1	0.214317	Column-based
10x.s2__CGCCATTCACAGTACT-1	0.311273	Column-based
10x.s2__CGCCATTGTAAGCAAT-1	0.315045	Column-based
10x.s2__CGCCATTGTATGGTTC-1	0.312631	Column-based
10x.s2__CGCGTGAGTACGATCT-1	0.12664	Column-based
10x.s2__CGCGTGATCAAGCTGT-1	0.239212	Column-based
10x.s2__CGCGTGATCACAGAGG-1	0.118301	Column-based
10x.s2__CGCGTGATCTCCTGAC-1	0.292953	Column-based
10x.s2__CGGAACCAGCTTCGTA-1	0.219698	Column-based
10x.s2__CGGAACCGTAGTCTTG-1	0.246294	Column-based
10x.s2__CGGAACCTCACTCACC-1	0.311462	Column-based
10x.s2__CGGAACCTCCTTATAC-1	0.360979	Column-based
10x.s2__CGGAATTAGTTCTCTT-1	0.051051	Column-based
10x.s2__CGGAATTGTATGAAGT-1	0.243619	Column-based
10x.s2__CGGAATTGTCGTCATA-1	0.0722489	Column-based
10x.s2__CGGAATTGTGATTGGG-1	0.218448	Column-based
10x.s2__CGGAATTTCATCGACA-1	0.365381	Column-based
10x.s2__CGGAATTTCGCCTATC-1	0.412371	Column-based
10x.s2__CGGACACCAACTCCAA-1	0.303069	Column-based
10x.s2__CGGACACCATCCGAGC-1	0.310878	Column-based
10x.s2__CGGACACGTCAGCTTA-1	0.263025	Column-based
10x.s2__CGGACACGTTGGAGAC-1	0.237998	Column-based
10x.s2__CGGACACTCTTTACAC-1	0.526459	Column-based
10x.s2__CGGAGAACAACTAGAA-1	0.14786	Column-based
10x.s2__CGGAGAAGTATCGCTA-1	0.313922	Column-based
10x.s2__CGGAGAAGTGTCATCA-1	0.384612	Column-based
10x.s2__CGGCAGTAGAATCGTA-1	0.12567	Column-based
10x.s2__CGGCAGTAGGACAGCT-1	0.439082	Column-based
10x.s2__CGGCAGTCAACACAGG-1	0.308627	Column-based
10x.s2__CGGCAGTCACTCACTC-1	0.246651	Column-based
10x.s2__CGGCAGTGTGACATCT-1	0.267142	Column-based
10x.s2__CGGGACTAGAGATTCA-1	0.348797	Column-based
10x.s2__CGGGACTCAACCTATG-1	0.346705	Column-based
10x.s2__CGGGACTTCGCACGGT-1	0.117438	Column-based
10x.s2__CGGGCATAGTAGCAAT-1	0.362796	Column-based
10x.s2__CGGGCATCATTGTACG-1	0.126736	Column-based
10x.s2__CGGGTCACAGCGGATA-1	0.249405	Column-based
10x.s2__CGGGTCATCCGTGTGG-1	0.224964	Column-based
10x.s2__CGGGTGTGTACAACGG-1	0.340674	Column-based
10x.s2__CGGGTGTTCGGTCGAC-1	0.339205	Column-based
10x.s2__CGGGTGTTCGTCCATC-1	0.340067	Column-based
10x.s2__CGGTCAGGTGGGCTCT-1	0.42831	Column-based
10x.s2__CGGTCAGTCGAGAGCA-1	0.198194	Column-based
10x.s2__CGGTCAGTCTCGTCAC-1	0.127076	Column-based
10x.s2__CGTAAGTAGATGGTAT-1	0.355615	Column-based
10x.s2__CGTAAGTAGGGCAAGG-1	0.42017	Column-based
10x.s2__CGTAAGTAGTCCCGGT-1	0.365283	Column-based
10x.s2__CGTAAGTCATGCGGTC-1	0.243505	Column-based
10x.s2__CGTAAGTGTCGTCAGC-1	0.224679	Column-based
10x.s2__CGTAAGTGTTAGGGAC-1	0.247579	Column-based
10x.s2__CGTAAGTTCGGTGAAG-1	0.125778	Column-based
10x.s2__CGTAATGAGGCTCACC-1	0.311946	Column-based
10x.s2__CGTAATGAGTAATACG-1	0.317591	Column-based
10x.s2__CGTAATGCAAATGGAT-1	0.327484	Column-based
10x.s2__CGTAATGCAACGTTAC-1	0.0848077	Column-based
10x.s2__CGTAATGCACCAATTG-1	0.196794	Column-based
10x.s2__CGTAATGCACGAGAAC-1	0.168135	Column-based
10x.s2__CGTAATGCAGTAGAGC-1	0.126618	Column-based
10x.s2__CGTAATGGTCGAGCAA-1	0.235619	Column-based
10x.s2__CGTAATGTCCAACACA-1	0.374254	Column-based
10x.s2__CGTCAAACACGGGCTT-1	0.220498	Column-based
10x.s2__CGTCAAAGTATTTCGG-1	0.307714	Column-based
10x.s2__CGTCAAATCCCAACTC-1	0.269165	Column-based
10x.s2__CGTCAAATCCTTCTTC-1	0.247165	Column-based
10x.s2__CGTCCATCAAGTATCC-1	0.338476	Column-based
10x.s2__CGTCCATCATTGACCA-1	0.14838	Column-based
10x.s2__CGTCCATGTTATTCCT-1	0.381893	Column-based
10x.s2__CGTCCATTCCGTGTGG-1	0.313174	Column-based
10x.s2__CGTCCATTCCGTTTCG-1	0.17416	Column-based
10x.s2__CGTGAATCAACCGATT-1	0.224875	Column-based
10x.s2__CGTGAATCAGTCAACT-1	0.327764	Column-based
10x.s2__CGTGAATGTCTAGGCC-1	0.250225	Column-based
10x.s2__CGTGAATGTCTATGAC-1	0.0264802	Column-based
10x.s2__CGTGAATGTGAACTAA-1	0.190901	Column-based
10x.s2__CGTGATAAGTACTGGG-1	0.126629	Column-based
10x.s2__CGTGATAGTGACACAG-1	0.246452	Column-based
10x.s2__CGTGCTTAGCTGGAGT-1	0.124079	Column-based
10x.s2__CGTGCTTAGGCGACAT-1	0.225346	Column-based
10x.s2__CGTGCTTTCCGTGGTG-1	0.217704	Column-based
10x.s2__CGTGTCTCAAGGACAC-1	0.195863	Column-based
10x.s2__CGTGTCTCACGAAAGC-1	0.266497	Column-based
10x.s2__CGTGTCTGTAGGACCA-1	0.125508	Column-based
10x.s2__CGTGTCTGTGTCGATT-1	0.123336	Column-based
10x.s2__CGTTAGAAGACCTTTG-1	0.264258	Column-based
10x.s2__CGTTAGAAGCCGTAAG-1	0.191899	Column-based
10x.s2__CGTTAGAAGGCATCGA-1	0.307834	Column-based
10x.s2__CGTTAGAGTTAAGACA-1	0.124174	Column-based
10x.s2__CGTTCTGAGCCTCTCT-1	0.314805	Column-based
10x.s2__CGTTCTGAGCTGTCCG-1	0.217723	Column-based
10x.s2__CGTTCTGAGGAACGCT-1	0.228117	Column-based
10x.s2__CGTTCTGAGGAGGCAG-1	0.202883	Column-based
10x.s2__CGTTCTGAGTAAGAGG-1	0.197547	Column-based
10x.s2__CGTTCTGCAAAGGGTC-1	0.223045	Column-based
10x.s2__CGTTCTGGTTCCGCAG-1	0.242984	Column-based
10x.s2__CGTTCTGTCTGAGGCC-1	0.197913	Column-based
10x.s2__CGTTGGGAGAGCGACT-1	0.0736867	Column-based
10x.s2__CGTTGGGAGCTGCCAC-1	0.288875	Column-based
10x.s2__CGTTGGGAGGATTCCT-1	0.126823	Column-based
10x.s2__CGTTGGGAGTATTCCG-1	0.0684023	Column-based
10x.s2__CGTTGGGCAAATCAGA-1	0.250168	Column-based
10x.s2__CGTTGGGTCAAGCTTG-1	0.178268	Column-based
10x.s2__CGTTGGGTCATTGCCC-1	0.395234	Column-based
10x.s2__CTAACCCCAAAGGCTG-1	0.221075	Column-based
10x.s2__CTAACTTCATGAGGGT-1	0.311456	Column-based
10x.s2__CTAACTTGTCAACCTA-1	0.31666	Column-based
10x.s2__CTAAGTGAGAGCAAGA-1	0.241406	Column-based
10x.s2__CTAAGTGCACGTCTCT-1	0.316631	Column-based
10x.s2__CTAAGTGCAGCATTGT-1	0.126615	Column-based
10x.s2__CTAAGTGGTTCCGCTT-1	0.186415	Column-based
10x.s2__CTACAGATCACACCCT-1	0.234343	Column-based
10x.s2__CTACATTGTCATAAAG-1	0.364254	Column-based
10x.s2__CTACATTGTGAGATCG-1	0.126609	Column-based
10x.s2__CTACATTTCGTTCTCG-1	0.0952214	Column-based
10x.s2__CTACCCACAAAGCTAA-1	0.241839	Column-based
10x.s2__CTACCCACAGGTCTCG-1	0.199336	Column-based
10x.s2__CTACCTGAGATGCTAA-1	0.42354	Column-based
10x.s2__CTACCTGCAACTCCCT-1	0.1962	Column-based
10x.s2__CTACCTGGTATACAGA-1	0.334575	Column-based
10x.s2__CTACCTGGTGGACTGA-1	0.177824	Column-based
10x.s2__CTACGGGAGCAAACAT-1	0.244069	Column-based
10x.s2__CTACGGGAGCATACTC-1	0.248005	Column-based
10x.s2__CTACGGGAGGTACATA-1	0.31157	Column-based
10x.s2__CTACGGGTCGCCATAA-1	0.301754	Column-based
10x.s2__CTACTATCAAGATTGA-1	0.243491	Column-based
10x.s2__CTACTATTCAACACGT-1	0.241592	Column-based
10x.s2__CTACTATTCCTGTAGA-1	0.36101	Column-based
10x.s2__CTAGACACACAGAGAC-1	0.213959	Column-based
10x.s2__CTAGACAGTAACAAGT-1	0.244171	Column-based
10x.s2__CTAGACAGTGCAGATG-1	0.217794	Column-based
10x.s2__CTAGACATCCTGCTAC-1	0.268611	Column-based
10x.s2__CTAGACATCGACGCTG-1	0.2418	Column-based
10x.s2__CTAGACATCTAAGGAA-1	0.242591	Column-based
10x.s2__CTAGGTAGTCGTGGTC-1	0.253158	Column-based
10x.s2__CTAGGTAGTCGTTCAA-1	0.334782	Column-based
10x.s2__CTAGGTAGTTGCATAC-1	0.216795	Column-based
10x.s2__CTAGGTAGTTGGGACA-1	0.191239	Column-based
10x.s2__CTAGGTATCGACACCG-1	0.302877	Column-based
10x.s2__CTAGGTATCGAGTGAG-1	0.21634	Column-based
10x.s2__CTAGGTATCTTAGGAC-1	0.186789	Column-based
10x.s2__CTATAGGGTCTCGGGT-1	0.124707	Column-based
10x.s2__CTATAGGGTTAAAGTG-1	0.334243	Column-based
10x.s2__CTATCCGCACTGTCCT-1	0.126372	Column-based
10x.s2__CTATCCGCATCCGAAT-1	0.405869	Column-based
10x.s2__CTATCTAAGCGCTGCT-1	0.217359	Column-based
10x.s2__CTATCTAAGGGAGGTG-1	0.209506	Column-based
10x.s2__CTATCTATCAGGACGA-1	0.431678	Column-based
10x.s2__CTATCTATCGACCTAA-1	0.221829	Column-based
10x.s2__CTCAACCCAAGGGCAT-1	0.249123	Column-based
10x.s2__CTCAACCCAGAACTTC-1	0.338277	Column-based
10x.s2__CTCAACCCATGATGCT-1	0.319117	Column-based
10x.s2__CTCAACCGTACCCGCA-1	0.249327	Column-based
10x.s2__CTCAACCGTATACCTG-1	0.311582	Column-based
10x.s2__CTCAACCGTGGTCCCA-1	0.295678	Column-based
10x.s2__CTCAACCTCATGGCCG-1	0.39147	Column-based
10x.s2__CTCAACCTCTGCATGA-1	0.240354	Column-based
10x.s2__CTCAAGAAGTTCCATG-1	0.235239	Column-based
10x.s2__CTCAAGAGTTAGCTAC-1	0.265738	Column-based
10x.s2__CTCAAGAGTTCTTCAT-1	0.242913	Column-based
10x.s2__CTCAATTAGTCGGCAA-1	0.124507	Column-based
10x.s2__CTCAATTCACGTACAT-1	0.363658	Column-based
10x.s2__CTCAATTGTCGAAGCA-1	0.13369	Column-based
10x.s2__CTCAATTTCATGGCCG-1	0.216412	Column-based
10x.s2__CTCACTGAGCATCTTG-1	0.218712	Column-based
10x.s2__CTCACTGCAAGCACAG-1	0.24855	Column-based
10x.s2__CTCACTGGTGGCATCC-1	0.341095	Column-based
10x.s2__CTCAGAACACCAAATC-1	0.387246	Column-based
10x.s2__CTCAGAATCCATTGCC-1	0.249306	Column-based
10x.s2__CTCAGAATCCGTACGG-1	0.337012	Column-based
10x.s2__CTCAGAATCTACTGCC-1	0.303537	Column-based
10x.s2__CTCAGGGAGGGTAATT-1	0.212842	Column-based
10x.s2__CTCAGGGCACACCTGG-1	0.298677	Column-based
10x.s2__CTCAGGGGTATGGTTC-1	0.247653	Column-based
10x.s2__CTCAGGGGTCGTTTCC-1	0.248474	Column-based
10x.s2__CTCAGTCAGCATCGAG-1	0.337541	Column-based
10x.s2__CTCAGTCCACTCCACT-1	0.363755	Column-based
10x.s2__CTCAGTCCATGGGTCC-1	0.252916	Column-based
10x.s2__CTCAGTCTCGCGTTTC-1	0.116701	Column-based
10x.s2__CTCATCGCACCACATA-1	0.31714	Column-based
10x.s2__CTCATCGCATGGAACG-1	0.118513	Column-based
10x.s2__CTCATCGGTTAGAGAT-1	0.196031	Column-based
10x.s2__CTCATGCAGCTCCACG-1	0.249833	Column-based
10x.s2__CTCATGCAGTTGGGAC-1	0.196505	Column-based
10x.s2__CTCATGCCAAAGGCAC-1	0.25769	Column-based
10x.s2__CTCATGCGTAACCCTA-1	0.380495	Column-based
10x.s2__CTCATGCGTAGACAGC-1	0.256755	Column-based
10x.s2__CTCATGCGTCAACACT-1	0.135997	Column-based
10x.s2__CTCATGCTCATAGAGA-1	0.0613962	Column-based
10x.s2__CTCATTACAGATCCTA-1	0.242318	Column-based
10x.s2__CTCATTACATACAGGG-1	0.201449	Column-based
10x.s2__CTCATTAGTGACTGAG-1	0.25071	Column-based
10x.s2__CTCCAACCACCCAACG-1	0.288482	Column-based
10x.s2__CTCCAACCAGATTCGT-1	0.244755	Column-based
10x.s2__CTCCAACCATCGTGCG-1	0.124219	Column-based
10x.s2__CTCCAACCATTGTCGA-1	0.183369	Column-based
10x.s2__CTCCAACGTGTTCAGT-1	0.358676	Column-based
10x.s2__CTCCACAAGATTACCC-1	0.309593	Column-based
10x.s2__CTCCACACAGAGGACT-1	0.339083	Column-based
10x.s2__CTCCACACAGTGACCC-1	0.197538	Column-based
10x.s2__CTCCACATCCAGCACG-1	0.274331	Column-based
10x.s2__CTCCACATCGAACGCC-1	0.0596479	Column-based
10x.s2__CTCCATGAGCCATGCC-1	0.306839	Column-based
10x.s2__CTCCATGGTTCTTGCC-1	0.197837	Column-based
10x.s2__CTCCATGTCCATGATG-1	0.283748	Column-based
10x.s2__CTCCCAAAGGATAATC-1	0.249473	Column-based
10x.s2__CTCCCAAAGGATTTCC-1	0.279253	Column-based
10x.s2__CTCCCAACAGTTGTCA-1	0.247172	Column-based
10x.s2__CTCCCAATCAGCTTGA-1	0.226491	Column-based
10x.s2__CTCCCAATCATCACTT-1	0.209385	Column-based
10x.s2__CTCCCTCCAATGTCTG-1	0.329881	Column-based
10x.s2__CTCCCTCGTTGCATCA-1	0.193863	Column-based
10x.s2__CTCCCTCGTTGTGCCG-1	0.196365	Column-based
10x.s2__CTCCCTCTCACCGACG-1	0.219081	Column-based
10x.s2__CTCCGATAGTAACAGT-1	0.316282	Column-based
10x.s2__CTCCGATAGTACGAGC-1	0.215448	Column-based
10x.s2__CTCCGATCAAGGACAC-1	0.310514	Column-based
10x.s2__CTCCGATTCATCGACA-1	0.268905	Column-based
10x.s2__CTCCGATTCTTGCAAG-1	0.319628	Column-based
10x.s2__CTCCTCCCATCTCCCA-1	0.309609	Column-based
10x.s2__CTCCTCCGTCTCGGGT-1	0.462333	Column-based
10x.s2__CTCCTCCTCACCTGGG-1	0.348047	Column-based
10x.s2__CTCCTCCTCGCGCCAA-1	0.220928	Column-based
10x.s2__CTCCTTTAGCGTCAGA-1	0.304405	Column-based
10x.s2__CTCCTTTCAAGTCCAT-1	0.262618	Column-based
10x.s2__CTCGAGGAGCAGCCCT-1	0.341009	Column-based
10x.s2__CTCGAGGAGGGCAACT-1	0.249506	Column-based
10x.s2__CTCGAGGCACGGTGTC-1	0.364372	Column-based
10x.s2__CTCTCAGCACAAGCAG-1	0.188417	Column-based
10x.s2__CTCTCAGCACCCAACG-1	0.326787	Column-based
10x.s2__CTCTCAGTCCTCTCGA-1	0.249049	Column-based
10x.s2__CTCTCAGTCGCCTTTG-1	0.312253	Column-based
10x.s2__CTCTCGAGTGTGCTTA-1	0.382332	Column-based
10x.s2__CTCTCGATCAATCGGT-1	0.256742	Column-based
10x.s2__CTCTCGATCAGACCGC-1	0.104794	Column-based
10x.s2__CTCTGGTCAGCAGACA-1	0.219122	Column-based
10x.s2__CTCTGGTCAGTTGGTT-1	0.199481	Column-based
10x.s2__CTGAATGAGGGATGTC-1	0.223282	Column-based
10x.s2__CTGAATGAGGGTCAAC-1	0.250858	Column-based
10x.s2__CTGAGCGAGTGAGTTA-1	0.282093	Column-based
10x.s2__CTGAGCGCACTTCAAG-1	0.124598	Column-based
10x.s2__CTGAGCGCATAGACTC-1	0.24944	Column-based
10x.s2__CTGAGGCCAAGTGCAG-1	0.281771	Column-based
10x.s2__CTGAGGCCACAAATAG-1	0.247451	Column-based
10x.s2__CTGAGGCGTAGGTGCA-1	0.125946	Column-based
10x.s2__CTGAGGCGTTAACAGA-1	0.220452	Column-based
10x.s2__CTGATCCAGACGAGCT-1	0.246846	Column-based
10x.s2__CTGATCCAGTTGGACG-1	0.126032	Column-based
10x.s2__CTGATCCCATCAGCGC-1	0.109368	Column-based
10x.s2__CTGATCCGTCTACAAC-1	0.343659	Column-based
10x.s2__CTGCAGGAGTGCGCTC-1	0.216247	Column-based
10x.s2__CTGCAGGGTCCTGGGT-1	0.24259	Column-based
10x.s2__CTGCAGGGTGTGGACA-1	0.245568	Column-based
10x.s2__CTGCAGGTCAGTCATG-1	0.216083	Column-based
10x.s2__CTGCATCAGTCCTGCG-1	0.219982	Column-based
10x.s2__CTGCATCCACCGTGCA-1	0.289469	Column-based
10x.s2__CTGCATCGTCCAAGAG-1	0.306217	Column-based
10x.s2__CTGCATCTCTTCCAGC-1	0.278044	Column-based
10x.s2__CTGCCATCACTCTGCT-1	0.291206	Column-based
10x.s2__CTGCCATGTAAGCAAT-1	0.316427	Column-based
10x.s2__CTGCCATGTATCAGCT-1	0.126923	Column-based
10x.s2__CTGCCTAAGCTAATGA-1	0.359947	Column-based
10x.s2__CTGCCTAAGGCTCTAT-1	0.0819002	Column-based
10x.s2__CTGCCTACACGGGCTT-1	0.126535	Column-based
10x.s2__CTGCCTACACTTACAG-1	0.126531	Column-based
10x.s2__CTGCCTAGTATCCTTT-1	0.199463	Column-based
10x.s2__CTGCCTAGTCGATTAC-1	0.315669	Column-based
10x.s2__CTGCCTAGTGTCCGTG-1	0.197918	Column-based
10x.s2__CTGCCTATCTTCCGTG-1	0.309361	Column-based
10x.s2__CTGCGAGGTAACTAAG-1	0.243376	Column-based
10x.s2__CTGCGAGGTATACAGA-1	0.0767539	Column-based
10x.s2__CTGCGAGTCGCAATGT-1	0.314689	Column-based
10x.s2__CTGCGAGTCTATCGCC-1	0.315159	Column-based
10x.s2__CTGCTCAAGCGACAGT-1	0.126549	Column-based
10x.s2__CTGCTCAGTATGTCAC-1	0.220533	Column-based
10x.s2__CTGCTCAGTTCAGTAC-1	0.356586	Column-based
10x.s2__CTGCTCATCAAGTGTC-1	0.26374	Column-based
10x.s2__CTGGACGAGGAGCTGT-1	0.344105	Column-based
10x.s2__CTGGACGCAACGTATC-1	0.123769	Column-based
10x.s2__CTGGACGCAATAGTGA-1	0.2493	Column-based
10x.s2__CTGGCAGAGCATGTTC-1	0.254126	Column-based
10x.s2__CTGGCAGCAAGCTGCC-1	0.308171	Column-based
10x.s2__CTGGCAGGTAGGTACG-1	0.223729	Column-based
10x.s2__CTGGCAGTCCTCTTTC-1	0.340707	Column-based
10x.s2__CTGTACCAGCAGGCTA-1	0.336418	Column-based
10x.s2__CTGTACCGTGAACGGT-1	0.29335	Column-based
10x.s2__CTGTACCTCACAAGGG-1	0.241535	Column-based
10x.s2__CTGTAGAAGCCGATCC-1	0.298883	Column-based
10x.s2__CTGTAGACATCTTCGC-1	0.471791	Column-based
10x.s2__CTGTAGAGTCGTACTA-1	0.261801	Column-based
10x.s2__CTGTAGAGTCTTTCTA-1	0.19671	Column-based
10x.s2__CTGTAGATCAGTCATG-1	0.154127	Column-based
10x.s2__CTGTAGATCATTACGG-1	0.293248	Column-based
10x.s2__CTGTAGATCCTTGAAG-1	0.320043	Column-based
10x.s2__CTGTATTAGTAGATCA-1	0.124293	Column-based
10x.s2__CTGTATTGTCATAACC-1	0.336373	Column-based
10x.s2__CTGTATTGTGCCCACA-1	0.359082	Column-based
10x.s2__CTGTATTTCACTGGTA-1	0.239675	Column-based
10x.s2__CTGTCGTCATATCTGG-1	0.216581	Column-based
10x.s2__CTGTCGTCATGGTGGA-1	0.318033	Column-based
10x.s2__CTGTCGTTCTGTCGTC-1	0.290041	Column-based
10x.s2__CTGTGAAGTACTCGCG-1	0.316821	Column-based
10x.s2__CTGTGAAGTACTTGTG-1	0.318642	Column-based
10x.s2__CTGTGAATCTGAGGTT-1	0.1199	Column-based
10x.s2__CTGTGGGCAAATCGGG-1	0.4385	Column-based
10x.s2__CTGTGGGTCGCTACGG-1	0.242792	Column-based
10x.s2__CTGTGGGTCTAGTGTG-1	0.35274	Column-based
10x.s2__CTTACCGGTAACTGCT-1	0.247086	Column-based
10x.s2__CTTACCGGTTCCTTGC-1	0.314551	Column-based
10x.s2__CTTACCGTCAGCGGAA-1	0.122299	Column-based
10x.s2__CTTAGGAAGCAGCCCT-1	0.242583	Column-based
10x.s2__CTTAGGAAGTGGTTAA-1	0.250138	Column-based
10x.s2__CTTAGGAGTTATGTCG-1	0.272684	Column-based
10x.s2__CTTCAATAGGGCCTCT-1	0.302372	Column-based
10x.s2__CTTCAATCACCATTCC-1	0.220546	Column-based
10x.s2__CTTCAATCACGACCTG-1	0.123887	Column-based
10x.s2__CTTCAATGTACTGAGG-1	0.298872	Column-based
10x.s2__CTTCAATGTAGGCAGT-1	0.225126	Column-based
10x.s2__CTTCAATTCATAGGCT-1	0.296906	Column-based
10x.s2__CTTCCGAAGTCTGCGC-1	0.313408	Column-based
10x.s2__CTTCCGAGTTCCGTTC-1	0.335143	Column-based
10x.s2__CTTCCGATCCATTTCA-1	0.474993	Column-based
10x.s2__CTTCCGATCGCTAATG-1	0.227578	Column-based
10x.s2__CTTCCGATCGGCAGTC-1	0.328886	Column-based
10x.s2__CTTCCTTAGAATACAC-1	0.317614	Column-based
10x.s2__CTTCCTTAGAGTTCGG-1	0.121124	Column-based
10x.s2__CTTCCTTCAAGTGATA-1	0.340246	Column-based
10x.s2__CTTCGGTAGCGACATG-1	0.218579	Column-based
10x.s2__CTTCGGTCAATGTCTG-1	0.365793	Column-based
10x.s2__CTTCGGTCACCAGCCA-1	0.125973	Column-based
10x.s2__CTTCGGTCACCAGGTC-1	0.158405	Column-based
10x.s2__CTTCGGTGTCACTGAT-1	0.246007	Column-based
10x.s2__CTTCGGTTCGCAGTCG-1	0.124743	Column-based
10x.s2__CTTCTAAGTCAATGGG-1	0.214489	Column-based
10x.s2__CTTCTCTCACGTCTCT-1	0.359175	Column-based
10x.s2__CTTGAGAAGCGAGTAC-1	0.231904	Column-based
10x.s2__CTTGAGAAGGTACAGC-1	0.323824	Column-based
10x.s2__CTTGAGACATAATGAG-1	0.12551	Column-based
10x.s2__CTTGAGAGTACATACC-1	0.217249	Column-based
10x.s2__CTTGAGATCGCCGAGT-1	0.124891	Column-based
10x.s2__CTTGATTAGTATGAGT-1	0.0814854	Column-based
10x.s2__CTTGATTTCGACCATA-1	0.196377	Column-based
10x.s2__CTTTCAAAGGTTGCCC-1	0.125383	Column-based
10x.s2__CTTTCAAGTTCTCGTC-1	0.323793	Column-based
10x.s2__CTTTCAATCACCATAG-1	0.250828	Column-based
10x.s2__CTTTCGGAGCTTTCCC-1	0.324243	Column-based
10x.s2__CTTTCGGCACTGCGAC-1	0.423177	Column-based
10x.s2__CTTTCGGCACTGGCCA-1	0.374049	Column-based
10x.s2__CTTTCGGGTCTCCTGT-1	0.341255	Column-based
10x.s2__CTTTCGGTCATCGACA-1	0.341842	Column-based
10x.s2__CTTTCGGTCGCAAGAG-1	0.226614	Column-based
10x.s2__GAAACCTAGACTCATC-1	0.185156	Column-based
10x.s2__GAAACCTCAACGACTT-1	0.253043	Column-based
10x.s2__GAAACCTCATCGAACT-1	0.123755	Column-based
10x.s2__GAAACCTTCCATTGGA-1	0.332595	Column-based
10x.s2__GAAACCTTCTCGAGTA-1	0.258473	Column-based
10x.s2__GAAATGAGTGGGTTGA-1	0.194627	Column-based
10x.s2__GAACACTAGCAGCCCT-1	0.287364	Column-based
10x.s2__GAACACTGTGTTGAGG-1	0.346363	Column-based
10x.s2__GAACGTTAGTACTCGT-1	0.19624	Column-based
10x.s2__GAACGTTCACAGCTGC-1	0.427264	Column-based
10x.s2__GAACGTTTCCATACTT-1	0.258796	Column-based
10x.s2__GAACTGTAGTGGTTCT-1	0.24664	Column-based
10x.s2__GAACTGTCAATAGTGA-1	0.387118	Column-based
10x.s2__GAACTGTCAGGCGAAT-1	0.250541	Column-based
10x.s2__GAAGAATCAATTGTGC-1	0.241548	Column-based
10x.s2__GAAGAATGTCAAAGCG-1	0.394587	Column-based
10x.s2__GAAGAATTCAATCTCT-1	0.12178	Column-based
10x.s2__GAAGAATTCTGGCCGA-1	0.333193	Column-based
10x.s2__GAAGCCCCATACATCG-1	0.309892	Column-based
10x.s2__GAAGCCCGTCTAACGT-1	0.38509	Column-based
10x.s2__GAAGCCCTCGAGAATA-1	0.320881	Column-based
10x.s2__GAAGCGAAGGACATCG-1	0.0707499	Column-based
10x.s2__GAAGCGAGTCTTCTAT-1	0.223979	Column-based
10x.s2__GAAGGACCATGCTGCG-1	0.251294	Column-based
10x.s2__GAAGTAACAATTGCGT-1	0.189578	Column-based
10x.s2__GAAGTAACAGCTCGGT-1	0.43122	Column-based
10x.s2__GAAGTAATCAACGAGG-1	0.223593	Column-based
10x.s2__GAATAGAAGCGTTAGG-1	0.219076	Column-based
10x.s2__GAATAGATCGTACCTC-1	0.323584	Column-based
10x.s2__GAATCACAGCCTTGAT-1	0.223801	Column-based
10x.s2__GAATCACAGCGTATAA-1	0.183635	Column-based
10x.s2__GAATCACCAGTAGAAT-1	0.20604	Column-based
10x.s2__GAATCACTCCGTGGGT-1	0.228404	Column-based
10x.s2__GAATCGTAGAATCGCG-1	0.219392	Column-based
10x.s2__GAATCGTAGACTCTTG-1	0.343418	Column-based
10x.s2__GAATCGTAGTCCGTCG-1	0.26362	Column-based
10x.s2__GAATCGTCAAAGTGTA-1	0.270164	Column-based
10x.s2__GAATCGTCAGCTGAGA-1	0.125746	Column-based
10x.s2__GAATCGTCATGACCCG-1	0.126191	Column-based
10x.s2__GAATCGTGTCGAATTC-1	-1.71e-06	Column-based
10x.s2__GAATCGTGTGACAGGT-1	0.373635	Column-based
10x.s2__GAATCGTTCATTCATC-1	0.395565	Column-based
10x.s2__GAATCGTTCGAATCCA-1	0.365161	Column-based
10x.s2__GACACGCAGGCCTGAA-1	0.22879	Column-based
10x.s2__GACACGCTCTGCTGAA-1	0.218548	Column-based
10x.s2__GACAGCCCAGTTAAAG-1	0.302123	Column-based
10x.s2__GACATCACATCGTCCT-1	0.126745	Column-based
10x.s2__GACCAATAGAGTCACG-1	0.238497	Column-based
10x.s2__GACCAATAGCACACAG-1	0.411752	Column-based
10x.s2__GACCAATAGTGAATAC-1	0.220478	Column-based
10x.s2__GACCAATGTGTAACGG-1	0.367827	Column-based
10x.s2__GACCCAGCATCGGTTA-1	0.243543	Column-based
10x.s2__GACCCAGGTAGGAGGG-1	0.388547	Column-based
10x.s2__GACCCAGGTCGCATTA-1	0.222949	Column-based
10x.s2__GACCCTTGTACGATCT-1	0.242077	Column-based
10x.s2__GACCCTTTCTGGTGCG-1	0.2469	Column-based
10x.s2__GACCGTGAGCGACCCT-1	0.314255	Column-based
10x.s2__GACCGTGAGTGCACAG-1	0.153756	Column-based
10x.s2__GACCGTGCATTGTAGC-1	0.313208	Column-based
10x.s2__GACCGTGGTACTCGCG-1	0.339875	Column-based
10x.s2__GACCGTGGTCCTTTGC-1	0.26835	Column-based
10x.s2__GACCGTGGTGTAACGG-1	0.341722	Column-based
10x.s2__GACCGTGGTGTTCGTA-1	0.126955	Column-based
10x.s2__GACCTTCAGGTTCCGC-1	0.158119	Column-based
10x.s2__GACCTTCCACACCGCA-1	0.30525	Column-based
10x.s2__GACCTTCTCCGTACGG-1	0.315589	Column-based
10x.s2__GACCTTCTCGAGGCAA-1	0.436016	Column-based
10x.s2__GACGCTGGTCACTACA-1	0.250129	Column-based
10x.s2__GACGTTAGTCACCCTT-1	0.38678	Column-based
10x.s2__GACGTTAGTGGTCCGT-1	0.218874	Column-based
10x.s2__GACTATGAGGGCGAAG-1	0.243459	Column-based
10x.s2__GACTATGAGTCTGGTT-1	0.343043	Column-based
10x.s2__GACTATGCAACCTAAC-1	0.307177	Column-based
10x.s2__GACTATGCAACTGAAA-1	0.179874	Column-based
10x.s2__GACTATGCAGAGCCCT-1	0.312076	Column-based
10x.s2__GACTATGTCGGACAAG-1	0.229556	Column-based
10x.s2__GACTCTCAGGCCCGTT-1	0.362569	Column-based
10x.s2__GACTGATAGGAGCAAA-1	0.38458	Column-based
10x.s2__GACTGATCAAGGATGC-1	0.314259	Column-based
10x.s2__GACTGATGTGGTCTTA-1	0.427261	Column-based
10x.s2__GACTGATTCATTATCC-1	0.424718	Column-based
10x.s2__GACTTCCAGTACGAGC-1	0.288371	Column-based
10x.s2__GACTTCCTCGGTCTGG-1	0.375673	Column-based
10x.s2__GAGAAATAGAGTCTTC-1	0.248971	Column-based
10x.s2__GAGAAATAGCACTCTA-1	0.27528	Column-based
10x.s2__GAGAAATAGCGATGCA-1	0.293837	Column-based
10x.s2__GAGAAATCAGAGCGTA-1	0.249709	Column-based
10x.s2__GAGACCCTCAGGCGAA-1	0.125741	Column-based
10x.s2__GAGACCCTCGCCGAGT-1	0.32	Column-based
10x.s2__GAGACCCTCTGCGATA-1	0.279715	Column-based
10x.s2__GAGACTTAGACGCTCC-1	0.31159	Column-based
10x.s2__GAGACTTTCAATCAGC-1	0.338991	Column-based
10x.s2__GAGACTTTCGAGTGAG-1	0.334875	Column-based
10x.s2__GAGACTTTCGCCGAAC-1	0.223864	Column-based
10x.s2__GAGAGGTAGGGATCGT-1	0.501504	Column-based
10x.s2__GAGAGGTAGTAGCCAG-1	0.316293	Column-based
10x.s2__GAGAGGTTCCGATGTA-1	0.266595	Column-based
10x.s2__GAGATGGAGACTCATC-1	0.261752	Column-based
10x.s2__GAGATGGAGCATTGAA-1	0.316927	Column-based
10x.s2__GAGATGGTCCACTTCG-1	0.364756	Column-based
10x.s2__GAGATGGTCGCACGGT-1	0.174908	Column-based
10x.s2__GAGATGGTCTACCTTA-1	0.245402	Column-based
10x.s2__GAGCCTGCAGCTATTG-1	0.247916	Column-based
10x.s2__GAGCCTGGTTGCCAAT-1	0.216939	Column-based
10x.s2__GAGGCAACATTACGGT-1	0.332049	Column-based
10x.s2__GAGGCAAGTGAGTAAT-1	0.12188	Column-based
10x.s2__GAGGCAATCGCTTTAT-1	0.345798	Column-based
10x.s2__GAGGCAATCGGAGCAA-1	0.228055	Column-based
10x.s2__GAGGCCTAGAACCGCA-1	0.310684	Column-based
10x.s2__GAGGCCTAGAGGCTGT-1	0.245968	Column-based
10x.s2__GAGGCCTAGATACCAA-1	0.391388	Column-based
10x.s2__GAGGCCTGTCACTCGG-1	0.074177	Column-based
10x.s2__GAGGCCTGTCACTTAG-1	0.319264	Column-based
10x.s2__GAGGCCTGTGCAGGAT-1	0.180137	Column-based
10x.s2__GAGGGATAGCTCGAAG-1	0.248151	Column-based
10x.s2__GAGGGATTCAAATGCC-1	0.433117	Column-based
10x.s2__GAGGGATTCCATGATG-1	0.219873	Column-based
10x.s2__GAGGGATTCTGAGAGG-1	0.127041	Column-based
10x.s2__GAGGGATTCTGTGCTC-1	0.254978	Column-based
10x.s2__GAGGGTACAGGCCCTA-1	0.221087	Column-based
10x.s2__GAGGGTACATGAGTAA-1	0.293344	Column-based
10x.s2__GAGTCATGTTTCCCAC-1	0.248081	Column-based
10x.s2__GAGTCATTCCCGTTGT-1	0.125794	Column-based
10x.s2__GAGTCATTCGTAGCCG-1	0.223623	Column-based
10x.s2__GAGTCTAAGCTAGAGC-1	0.240748	Column-based
10x.s2__GAGTCTAAGGCTCACC-1	0.339935	Column-based
10x.s2__GAGTCTACACTGAGTT-1	0.320503	Column-based
10x.s2__GAGTGAGGTCGAGCTC-1	0.332545	Column-based
10x.s2__GAGTGAGGTTACGCCG-1	0.201375	Column-based
10x.s2__GAGTGAGTCACTCTTA-1	0.218411	Column-based
10x.s2__GAGTGTTAGATGGTCG-1	0.199165	Column-based
10x.s2__GAGTGTTAGCTAAACA-1	0.194946	Column-based
10x.s2__GAGTGTTCAATCTCGA-1	0.273333	Column-based
10x.s2__GAGTGTTCATGTGGTT-1	0.241159	Column-based
10x.s2__GAGTGTTTCTTTGCAT-1	0.217345	Column-based
10x.s2__GAGTTACCAGAAGCTG-1	0.244265	Column-based
10x.s2__GAGTTTGGTGTTTCTT-1	0.129238	Column-based
10x.s2__GAGTTTGGTTTACTTC-1	0.350112	Column-based
10x.s2__GAGTTTGTCAGAACCT-1	0.126203	Column-based
10x.s2__GATAGAACAGGCAATG-1	0.517291	Column-based
10x.s2__GATAGAAGTGCCTTTC-1	0.326626	Column-based
10x.s2__GATAGAATCAGACATC-1	0.313091	Column-based
10x.s2__GATAGCTAGAGCATCG-1	0.244032	Column-based
10x.s2__GATAGCTAGCCTAACT-1	0.161419	Column-based
10x.s2__GATAGCTCAAGAGAGA-1	0.17091	Column-based
10x.s2__GATAGCTCACAATGAA-1	0.387911	Column-based
10x.s2__GATAGCTGTGACCGTC-1	0.242339	Column-based
10x.s2__GATCACAAGAGAGCGG-1	0.364293	Column-based
10x.s2__GATCACAAGCGTCGAA-1	0.12559	Column-based
10x.s2__GATCACAAGGGCAACT-1	0.219367	Column-based
10x.s2__GATCACAGTGGAAATT-1	0.314834	Column-based
10x.s2__GATCACATCTTCTTCC-1	0.262332	Column-based
10x.s2__GATCAGTGTCAATCTG-1	0.328719	Column-based
10x.s2__GATCAGTTCATAGACC-1	0.299958	Column-based
10x.s2__GATCATGCAAACTAGA-1	0.213617	Column-based
10x.s2__GATCATGGTTAGGACG-1	0.183091	Column-based
10x.s2__GATCATGTCAAGCCGC-1	0.383089	Column-based
10x.s2__GATCATGTCCCAGCGA-1	0.299008	Column-based
10x.s2__GATCCCTAGACGATAT-1	0.242127	Column-based
10x.s2__GATCCCTAGGGATCAC-1	0.214908	Column-based
10x.s2__GATCCCTGTGATCGTT-1	0.242277	Column-based
10x.s2__GATCCCTGTGATTGGG-1	0.343469	Column-based
10x.s2__GATCCCTGTGCTGCAC-1	0.325009	Column-based
10x.s2__GATCCCTTCGAGAAAT-1	0.396917	Column-based
10x.s2__GATCGTAAGAGGGTGG-1	0.367268	Column-based
10x.s2__GATCGTAAGTTGTACC-1	0.122082	Column-based
10x.s2__GATCGTACAGTGTACT-1	0.337467	Column-based
10x.s2__GATCGTAGTAATTAGG-1	0.247995	Column-based
10x.s2__GATCGTATCCAACTGA-1	0.309086	Column-based
10x.s2__GATCGTATCCACGAAT-1	0.363323	Column-based
10x.s2__GATCGTATCCCGAACG-1	0.126838	Column-based
10x.s2__GATCGTATCTCGCAGG-1	0.250278	Column-based
10x.s2__GATGAGGCATAGAAAC-1	0.127036	Column-based
10x.s2__GATGAGGGTTGGCTAT-1	0.218054	Column-based
10x.s2__GATGATCAGGCTTAGG-1	0.337331	Column-based
10x.s2__GATGATCCACGCAAAG-1	0.400348	Column-based
10x.s2__GATGATCGTAGGATAT-1	0.240545	Column-based
10x.s2__GATGATCTCTAAGCCA-1	0.125512	Column-based
10x.s2__GATGCTAAGTCTGCGC-1	0.343041	Column-based
10x.s2__GATGCTACAATTAGGA-1	0.317007	Column-based
10x.s2__GATGCTACAGAGGGTT-1	0.419422	Column-based
10x.s2__GATGGAGCAAACCATC-1	0.242455	Column-based
10x.s2__GATGGAGGTTGGCCTG-1	0.390558	Column-based
10x.s2__GATGGAGGTTGTTTGG-1	0.220134	Column-based
10x.s2__GATGTTGAGCTTCATG-1	0.224117	Column-based
10x.s2__GATGTTGGTCCGTTTC-1	0.39997	Column-based
10x.s2__GATGTTGGTTGCTCGG-1	0.166537	Column-based
10x.s2__GATGTTGTCCGATCTC-1	0.348557	Column-based
10x.s2__GATTCGAAGGATTTCC-1	0.340498	Column-based
10x.s2__GATTCGACATACCACA-1	0.370741	Column-based
10x.s2__GATTCGAGTCGTGCCA-1	0.391913	Column-based
10x.s2__GATTCGAGTTAACAGA-1	0.386827	Column-based
10x.s2__GATTCTTAGCCAGTAG-1	0.337226	Column-based
10x.s2__GATTCTTAGCGTTCCG-1	0.309203	Column-based
10x.s2__GATTCTTCAGTAACAA-1	0.402718	Column-based
10x.s2__GATTCTTTCTCGGTAA-1	0.1269	Column-based
10x.s2__GATTGGTCAGCATACT-1	0.246181	Column-based
10x.s2__GATTGGTTCAAGCTGT-1	0.19514	Column-based
10x.s2__GATTGGTTCATCCTGC-1	0.320991	Column-based
10x.s2__GATTTCTAGTCTAACC-1	0.26944	Column-based
10x.s2__GATTTCTAGTGAGTTA-1	0.340781	Column-based
10x.s2__GATTTCTCATGACTTG-1	0.147918	Column-based
10x.s2__GATTTCTGTGCGTCGT-1	0.424454	Column-based
10x.s2__GATTTCTTCACCATCC-1	0.177888	Column-based
10x.s2__GCAACATCACGGCGTT-1	0.137487	Column-based
10x.s2__GCAACATCATACACCA-1	0.124579	Column-based
10x.s2__GCAACATGTGACGCCT-1	0.243235	Column-based
10x.s2__GCAACATTCTGAGAGG-1	0.458508	Column-based
10x.s2__GCAACATTCTGTTGGA-1	0.266131	Column-based
10x.s2__GCAACCGAGAATCGAT-1	0.388999	Column-based
10x.s2__GCAACCGAGTGATCGG-1	0.352325	Column-based
10x.s2__GCAACCGCACCGTGAC-1	0.476199	Column-based
10x.s2__GCAACCGTCCAATGCA-1	0.311043	Column-based
10x.s2__GCAACCGTCGAATCCA-1	0.273111	Column-based
10x.s2__GCACATAAGAGGTGCT-1	0.311521	Column-based
10x.s2__GCACATACAAGGTCAG-1	0.356989	Column-based
10x.s2__GCACATACACCCTTAC-1	0.242249	Column-based
10x.s2__GCACATAGTAAGTCAA-1	0.435161	Column-based
10x.s2__GCACATAGTATGACAA-1	0.314956	Column-based
10x.s2__GCACATAGTCCTTAAG-1	0.270458	Column-based
10x.s2__GCACATAGTCTTGAGT-1	0.261339	Column-based
10x.s2__GCACGGTGTCGTGATT-1	0.216533	Column-based
10x.s2__GCACGGTGTGATTGGG-1	0.31074	Column-based
10x.s2__GCACGGTTCTAAGCCA-1	0.46655	Column-based
10x.s2__GCACGTGAGCTCGCAC-1	0.250187	Column-based
10x.s2__GCACGTGCAAACACGG-1	0.126757	Column-based
10x.s2__GCACGTGCAGTAGGAC-1	0.200004	Column-based
10x.s2__GCACGTGGTCACCGAC-1	0.195877	Column-based
10x.s2__GCACGTGTCTTAGCCC-1	0.157042	Column-based
10x.s2__GCACTAAAGGAATTAC-1	0.249272	Column-based
10x.s2__GCACTAAAGGATACGC-1	0.233172	Column-based
10x.s2__GCACTAAGTAAGGCCA-1	0.308412	Column-based
10x.s2__GCACTAATCAGCAATC-1	0.272586	Column-based
10x.s2__GCACTAATCCGTAGTA-1	0.340098	Column-based
10x.s2__GCAGCCACACATAACC-1	0.371165	Column-based
10x.s2__GCAGCCAGTTCCTAGA-1	0.465964	Column-based
10x.s2__GCAGCCATCGAGTGGA-1	0.407076	Column-based
10x.s2__GCAGCCATCTGTCCCA-1	0.385806	Column-based
10x.s2__GCAGCTGAGCCTCAAT-1	0.313598	Column-based
10x.s2__GCAGCTGAGGTAAGAG-1	0.224383	Column-based
10x.s2__GCAGCTGAGTGCCGAA-1	0.268925	Column-based
10x.s2__GCAGCTGCAACATCGT-1	0.224003	Column-based
10x.s2__GCAGCTGCAGACGATG-1	0.352379	Column-based
10x.s2__GCAGCTGGTTCTTCAT-1	0.380588	Column-based
10x.s2__GCAGCTGTCGCTGACG-1	0.332998	Column-based
10x.s2__GCAGGCTCAAGTGGAC-1	0.318953	Column-based
10x.s2__GCAGGCTGTGGCAGAT-1	0.21733	Column-based
10x.s2__GCAGGCTGTTAAGTCC-1	0.224464	Column-based
10x.s2__GCAGTTACACGACGCT-1	0.242579	Column-based
10x.s2__GCAGTTACACTTGTGA-1	0.118772	Column-based
10x.s2__GCAGTTAGTAACGCGA-1	0.219799	Column-based
10x.s2__GCATCGGAGGGCAAGG-1	0.425169	Column-based
10x.s2__GCATCGGGTTCGTAAC-1	0.187993	Column-based
10x.s2__GCATCGGTCGATTCCC-1	0.225331	Column-based
10x.s2__GCATCTCAGAAGCGAA-1	0.475546	Column-based
10x.s2__GCATCTCAGGCCTGAA-1	0.312433	Column-based
10x.s2__GCATCTCTCACTGGTA-1	0.247011	Column-based
10x.s2__GCATTAGCAACCGTAT-1	0.385744	Column-based
10x.s2__GCATTAGTCAAAGCCT-1	0.313858	Column-based
10x.s2__GCATTAGTCGACGAGA-1	0.242971	Column-based
10x.s2__GCCAACGCAATCAGCT-1	0.394005	Column-based
10x.s2__GCCAACGGTAACTAAG-1	0.336337	Column-based
10x.s2__GCCAACGGTAATTGGA-1	0.502078	Column-based
10x.s2__GCCAACGTCGAACACT-1	0.266339	Column-based
10x.s2__GCCAACGTCTAATTCC-1	0.123507	Column-based
10x.s2__GCCAGCAAGATGACCG-1	0.312415	Column-based
10x.s2__GCCAGCACAGGATCTT-1	0.244505	Column-based
10x.s2__GCCAGCAGTCACGCTG-1	0.2482	Column-based
10x.s2__GCCAGCAGTCGCGGTT-1	0.239387	Column-based
10x.s2__GCCAGCATCCACAAGT-1	0.195166	Column-based
10x.s2__GCCAGGTGTAACATAG-1	0.12544	Column-based
10x.s2__GCCAGTGTCAGGCGAA-1	0.194245	Column-based
10x.s2__GCCATGGGTACACGCC-1	0.381919	Column-based
10x.s2__GCCATTCAGATGACCG-1	0.356464	Column-based
10x.s2__GCCATTCCATTGAGGG-1	0.125363	Column-based
10x.s2__GCCATTCTCGGAGTAG-1	0.434376	Column-based
10x.s2__GCCCAGAAGAGTACCG-1	0.184749	Column-based
10x.s2__GCCCAGAAGCGTATAA-1	0.249954	Column-based
10x.s2__GCCCAGAAGTATTAGG-1	0.124074	Column-based
10x.s2__GCCCAGACATTAAGCC-1	0.284278	Column-based
10x.s2__GCCCAGATCATGGGAG-1	0.179919	Column-based
10x.s2__GCCCAGATCGTCAGAT-1	0.226447	Column-based
10x.s2__GCCCAGATCTCGAGTA-1	0.126909	Column-based
10x.s2__GCCCGAAAGGATATGT-1	0.315299	Column-based
10x.s2__GCCCGAAAGGTGGGTT-1	0.271953	Column-based
10x.s2__GCCCGAACACCACATA-1	0.218336	Column-based
10x.s2__GCCCGAACATCCTCAC-1	0.220385	Column-based
10x.s2__GCCCGAAGTTCAGTAC-1	0.291585	Column-based
10x.s2__GCCCGAATCTGGCCGA-1	0.125334	Column-based
10x.s2__GCCGATGAGCGATGAC-1	0.339786	Column-based
10x.s2__GCCGATGCAGGAGGAG-1	0.125367	Column-based
10x.s2__GCCGATGGTGTCGCTG-1	0.321075	Column-based
10x.s2__GCCGATGTCGGATTAC-1	0.215129	Column-based
10x.s2__GCCGTGACACGCCACA-1	0.318815	Column-based
10x.s2__GCCGTGACATGCCGGT-1	0.227504	Column-based
10x.s2__GCCGTGATCTTCTCAA-1	0.199197	Column-based
10x.s2__GCCTGTTAGACATACA-1	0.28546	Column-based
10x.s2__GCCTGTTAGTCTGGTT-1	0.243388	Column-based
10x.s2__GCCTGTTCATGTGGTT-1	0.22563	Column-based
10x.s2__GCCTGTTGTCGGTGAA-1	0.349247	Column-based
10x.s2__GCCTGTTGTGTAAATG-1	0.22542	Column-based
10x.s2__GCGAGAAAGCAACAAT-1	0.145025	Column-based
10x.s2__GCGAGAACATCAGCGC-1	0.239286	Column-based
10x.s2__GCGAGAAGTGGCCTCA-1	0.181122	Column-based
10x.s2__GCGAGAATCGAACGCC-1	0.357223	Column-based
10x.s2__GCGATCGTCTCGTGGG-1	0.232101	Column-based
10x.s2__GCGGAAACACTAACCA-1	0.27092	Column-based
10x.s2__GCGGAAACACTGTGTA-1	0.357135	Column-based
10x.s2__GCGGATCCAAAGGAGA-1	0.33275	Column-based
10x.s2__GCGGATCCAAGGTCAG-1	0.222588	Column-based
10x.s2__GCGGATCGTGCCTTCT-1	0.183727	Column-based
10x.s2__GCGTGCAGTACAGTTC-1	0.334875	Column-based
10x.s2__GCGTTTCCAGGTGACA-1	0.23317	Column-based
10x.s2__GCGTTTCGTGAGACCA-1	0.333422	Column-based
10x.s2__GCTACAACAGCGCGTT-1	0.428545	Column-based
10x.s2__GCTACAACAGTGGCTC-1	0.268631	Column-based
10x.s2__GCTACAATCTGCCCTA-1	0.233331	Column-based
10x.s2__GCTACCTCACATAACC-1	0.347789	Column-based
10x.s2__GCTACCTCAGACGGAT-1	0.249488	Column-based
10x.s2__GCTACCTCATGATAGA-1	0.225038	Column-based
10x.s2__GCTACCTGTACGTGTT-1	0.195496	Column-based
10x.s2__GCTACCTGTTAAGGGC-1	0.347869	Column-based
10x.s2__GCTACCTGTTCCGGTG-1	0.224047	Column-based
10x.s2__GCTACCTTCGCTCCTA-1	0.408586	Column-based
10x.s2__GCTCAAAAGGGCGAGA-1	0.186572	Column-based
10x.s2__GCTCAAAAGGTGCAGT-1	0.309787	Column-based
10x.s2__GCTCAAAGTCTGATCA-1	0.320378	Column-based
10x.s2__GCTCAAAGTTCCACGG-1	0.242753	Column-based
10x.s2__GCTCAAATCAGGAAAT-1	0.344459	Column-based
10x.s2__GCTGAATCAGATGCGA-1	0.194452	Column-based
10x.s2__GCTGAATCATCGAGCC-1	0.35635	Column-based
10x.s2__GCTGAATCATGACTTG-1	0.312796	Column-based
10x.s2__GCTGAATGTCAATGGG-1	0.314911	Column-based
10x.s2__GCTGAATGTGTCGATT-1	0.242554	Column-based
10x.s2__GCTGAATTCTATCCAT-1	0.178954	Column-based
10x.s2__GCTGAATTCTTCCCGA-1	0.436142	Column-based
10x.s2__GCTGCAGAGTCAGCCC-1	0.308709	Column-based
10x.s2__GCTGGGTAGAACTCCT-1	0.370489	Column-based
10x.s2__GCTGGGTAGAAGTCAT-1	0.247004	Column-based
10x.s2__GCTGGGTAGCTTCATG-1	0.126137	Column-based
10x.s2__GCTGGGTAGGTGAGAA-1	0.157409	Column-based
10x.s2__GCTGGGTAGTCTTCCC-1	0.326948	Column-based
10x.s2__GCTGGGTCATACAGGG-1	0.246086	Column-based
10x.s2__GCTGGGTGTCCGTTTC-1	0.126232	Column-based
10x.s2__GCTGGGTGTCTAGGCC-1	0.126747	Column-based
10x.s2__GCTGGGTTCCATAAGC-1	0.340119	Column-based
10x.s2__GCTTCACAGCACGTCC-1	0.225715	Column-based
10x.s2__GCTTCACCAGACACCC-1	0.24569	Column-based
10x.s2__GCTTCACTCTTGCAGA-1	0.414401	Column-based
10x.s2__GCTTGGGGTCCCTGAG-1	0.167081	Column-based
10x.s2__GCTTGGGGTGTCGCTG-1	0.285366	Column-based
10x.s2__GCTTTCGAGGATCATA-1	0.432962	Column-based
10x.s2__GCTTTCGAGGCGTCCT-1	0.125914	Column-based
10x.s2__GGAACCCCAAACACGG-1	0.227953	Column-based
10x.s2__GGAACCCCAGTCAGCC-1	0.389473	Column-based
10x.s2__GGAACCCCATGGAGAC-1	0.196188	Column-based
10x.s2__GGAACCCTCCATCTCG-1	0.362316	Column-based
10x.s2__GGAACCCTCCTCTGCA-1	0.145377	Column-based
10x.s2__GGAAGTGAGAGCTGCA-1	0.182743	Column-based
10x.s2__GGAAGTGAGCATCCCG-1	0.340531	Column-based
10x.s2__GGAAGTGAGCCAAGCA-1	0.213489	Column-based
10x.s2__GGAAGTGCACAGACGA-1	0.368382	Column-based
10x.s2__GGAATCTAGCGTTGTT-1	0.22276	Column-based
10x.s2__GGAATCTAGCTGCCAC-1	0.250451	Column-based
10x.s2__GGAATCTCAATGGCCC-1	0.12647	Column-based
10x.s2__GGAATCTCAGCGTACC-1	0.222044	Column-based
10x.s2__GGAATCTTCAGCTGTA-1	0.31066	Column-based
10x.s2__GGAATGGCATGGGTCC-1	0.391472	Column-based
10x.s2__GGAATGGTCCACCCTA-1	0.311799	Column-based
10x.s2__GGAATGGTCGTCTACC-1	0.311946	Column-based
10x.s2__GGACGTCAGTCATTGC-1	0.198342	Column-based
10x.s2__GGACGTCTCGACGACC-1	0.197472	Column-based
10x.s2__GGACGTCTCTATCACT-1	0.12654	Column-based
10x.s2__GGAGAACAGAGTATAC-1	0.268161	Column-based
10x.s2__GGAGAACAGGGCAGAG-1	0.234216	Column-based
10x.s2__GGAGAACAGGTCGTGA-1	0.477515	Column-based
10x.s2__GGAGAACTCAAAGCCT-1	0.246787	Column-based
10x.s2__GGAGAACTCCGGTTCT-1	0.217963	Column-based
10x.s2__GGAGATGTCACGGGCT-1	0.402976	Column-based
10x.s2__GGAGATGTCGCCGAAC-1	0.390498	Column-based
10x.s2__GGAGCAACAATTTCGG-1	0.425121	Column-based
10x.s2__GGAGCAATCCGAGAAG-1	0.240702	Column-based
10x.s2__GGAGCAATCTAGTTCT-1	0.218573	Column-based
10x.s2__GGAGGATAGTAGTCTC-1	0.262445	Column-based
10x.s2__GGAGGATAGTGAATAC-1	0.117506	Column-based
10x.s2__GGAGGATCACTTCCTG-1	0.243664	Column-based
10x.s2__GGAGGATGTTCTCCCA-1	0.182111	Column-based
10x.s2__GGAGGATTCCTACACC-1	0.363797	Column-based
10x.s2__GGAGGTAAGCATCGAG-1	0.121494	Column-based
10x.s2__GGAGGTAAGGCGTTAG-1	0.125733	Column-based
10x.s2__GGAGGTAAGTAAGGGA-1	0.11591	Column-based
10x.s2__GGAGGTAGTATTCCTT-1	0.171948	Column-based
10x.s2__GGAGGTAGTCAACACT-1	0.222708	Column-based
10x.s2__GGAGGTAGTCCTTGTC-1	0.223799	Column-based
10x.s2__GGAGGTATCGCCTATC-1	0.118593	Column-based
10x.s2__GGATCTAGTCTAATCG-1	0.220213	Column-based
10x.s2__GGATCTATCTGGTGCG-1	0.196117	Column-based
10x.s2__GGATGTTAGATGGGCT-1	0.125797	Column-based
10x.s2__GGATGTTCACTCCGAG-1	0.241656	Column-based
10x.s2__GGATGTTCATCTCCCA-1	0.243715	Column-based
10x.s2__GGATGTTTCAAGGCTT-1	0.216665	Column-based
10x.s2__GGATGTTTCGAGCCAC-1	0.126121	Column-based
10x.s2__GGATGTTTCGCCTAGG-1	0.244673	Column-based
10x.s2__GGATGTTTCGCTTAAG-1	0.125212	Column-based
10x.s2__GGATGTTTCTTGATTC-1	0.126314	Column-based
10x.s2__GGCACGTAGAGTACCG-1	0.225855	Column-based
10x.s2__GGCACGTAGGTGCCTC-1	0.242271	Column-based
10x.s2__GGCACGTTCGGTCACG-1	0.244002	Column-based
10x.s2__GGCACGTTCTTCTTCC-1	0.198972	Column-based
10x.s2__GGCAGTCAGCAAGGAA-1	0.431306	Column-based
10x.s2__GGCAGTCCAATGCTCA-1	0.366333	Column-based
10x.s2__GGCGTCACAGGTTTAC-1	0.42732	Column-based
10x.s2__GGCGTCACATCACAGT-1	0.331486	Column-based
10x.s2__GGCGTCAGTTGCATCA-1	0.292351	Column-based
10x.s2__GGCGTCATCAAGCCCG-1	0.0809741	Column-based
10x.s2__GGCTGTGAGAAATCCA-1	0.355916	Column-based
10x.s2__GGCTGTGAGCGCCTCA-1	0.287509	Column-based
10x.s2__GGCTGTGTCAGCGGAA-1	0.121873	Column-based
10x.s2__GGCTTGGCATTCGATG-1	0.242096	Column-based
10x.s2__GGCTTGGGTAGACAGC-1	0.118461	Column-based
10x.s2__GGCTTGGGTGAGACGT-1	0.127086	Column-based
10x.s2__GGCTTTCAGCGCAATG-1	0.320539	Column-based
10x.s2__GGCTTTCCAATTCACG-1	0.343874	Column-based
10x.s2__GGGAAGTCACTACCGG-1	0.304468	Column-based
10x.s2__GGGAAGTGTCGCAACC-1	0.289681	Column-based
10x.s2__GGGAAGTGTGATACTC-1	0.219575	Column-based
10x.s2__GGGAAGTTCCACACAA-1	0.317906	Column-based
10x.s2__GGGAAGTTCCAGCCTT-1	0.180579	Column-based
10x.s2__GGGACAAAGGGTTGCA-1	0.246282	Column-based
10x.s2__GGGACAACAGAGCTAG-1	0.522882	Column-based
10x.s2__GGGACAACAGGAATAT-1	0.121763	Column-based
10x.s2__GGGACAATCATGCCGG-1	0.252801	Column-based
10x.s2__GGGACCTAGTCCCAGC-1	0.242844	Column-based
10x.s2__GGGACCTAGTTCCGTA-1	0.363759	Column-based
10x.s2__GGGACCTCAGCGTACC-1	0.42355	Column-based
10x.s2__GGGACCTTCATTATCC-1	0.126448	Column-based
10x.s2__GGGACTCAGTGGAAAG-1	0.224065	Column-based
10x.s2__GGGACTCCACCCAACG-1	0.224188	Column-based
10x.s2__GGGACTCCACTCCGGA-1	0.252827	Column-based
10x.s2__GGGACTCTCCACTAGA-1	0.433975	Column-based
10x.s2__GGGACTCTCCGGTAGC-1	0.316484	Column-based
10x.s2__GGGACTCTCGCTGCGA-1	0.133957	Column-based
10x.s2__GGGAGATGTCACTGAT-1	0.333707	Column-based
10x.s2__GGGAGTAAGTGCGACA-1	0.248918	Column-based
10x.s2__GGGAGTACAATAGTCC-1	0.19574	Column-based
10x.s2__GGGAGTACACATTCGA-1	0.36083	Column-based
10x.s2__GGGAGTACAGCTATAC-1	0.315133	Column-based
10x.s2__GGGAGTAGTGGCATCC-1	0.214208	Column-based
10x.s2__GGGAGTATCTACGGTA-1	0.309911	Column-based
10x.s2__GGGATCCCACCAGACC-1	0.342412	Column-based
10x.s2__GGGATCCCATAGGTTC-1	0.39415	Column-based
10x.s2__GGGATCCCATGCACTA-1	0.241702	Column-based
10x.s2__GGGATCCCATGCAGGA-1	0.19034	Column-based
10x.s2__GGGATCCGTACAAGCG-1	0.222721	Column-based
10x.s2__GGGATCCGTGTGTACT-1	0.124823	Column-based
10x.s2__GGGATGAAGTATCTGC-1	0.290121	Column-based
10x.s2__GGGATGACACAAGGTG-1	0.154462	Column-based
10x.s2__GGGATGAGTCAAAGTA-1	0.225012	Column-based
10x.s2__GGGATGATCTAACGGT-1	0.21572	Column-based
10x.s2__GGGCCATGTCTCACGG-1	0.383166	Column-based
10x.s2__GGGCCATGTTCTGACA-1	0.346462	Column-based
10x.s2__GGGCCATTCTCCGTGT-1	0.246002	Column-based
10x.s2__GGGCCATTCTGAGATC-1	0.347378	Column-based
10x.s2__GGGCGTTAGAAACTCA-1	0.321081	Column-based
10x.s2__GGGCGTTCACGTTGGC-1	0.126565	Column-based
10x.s2__GGGCGTTCACTTTAGG-1	0.181039	Column-based
10x.s2__GGGCGTTGTGCCGTTG-1	0.312586	Column-based
10x.s2__GGGCGTTTCTACCCAC-1	0.288295	Column-based
10x.s2__GGGCTACAGTGGACTG-1	0.32475	Column-based
10x.s2__GGGCTACAGTGGTTGG-1	0.220921	Column-based
10x.s2__GGGCTACCAAATAGCA-1	0.318248	Column-based
10x.s2__GGGCTACGTGCGCTCA-1	0.167483	Column-based
10x.s2__GGGCTACTCATGCAGT-1	0.314873	Column-based
10x.s2__GGGCTACTCTTTCCAA-1	0.126707	Column-based
10x.s2__GGGCTCAAGCTGTCCG-1	0.219685	Column-based
10x.s2__GGGCTCAAGGCGTTGA-1	0.167342	Column-based
10x.s2__GGGCTCAGTAGCGAGT-1	0.189281	Column-based
10x.s2__GGGCTCAGTATCACGT-1	0.360964	Column-based
10x.s2__GGGTAGACAACTTCTT-1	0.221461	Column-based
10x.s2__GGGTAGAGTGCCGAAA-1	0.330699	Column-based
10x.s2__GGGTAGAGTGTTTACG-1	0.385502	Column-based
10x.s2__GGGTAGATCCTTATGT-1	0.309388	Column-based
10x.s2__GGGTAGATCGGTAGGA-1	0.248294	Column-based
10x.s2__GGGTATTAGACTCCGC-1	0.170164	Column-based
10x.s2__GGGTATTAGAGCCGTA-1	0.124	Column-based
10x.s2__GGGTATTCACAATGCT-1	0.229205	Column-based
10x.s2__GGGTATTTCTATCGCC-1	0.415234	Column-based
10x.s2__GGGTCACAGGGAGAAT-1	0.217543	Column-based
10x.s2__GGGTCACCAACTGTGT-1	0.432657	Column-based
10x.s2__GGGTCACCAAGATCCT-1	0.299859	Column-based
10x.s2__GGGTCTGAGACCAACG-1	0.282189	Column-based
10x.s2__GGGTCTGAGAGAGGTA-1	0.240955	Column-based
10x.s2__GGGTCTGGTCTCGACG-1	0.12609	Column-based
10x.s2__GGGTGAAAGCTAATCC-1	0.217276	Column-based
10x.s2__GGGTGAAGTCGGTACC-1	0.383534	Column-based
10x.s2__GGGTGAATCTGAGATC-1	0.339671	Column-based
10x.s2__GGGTGTCCAAGCAATA-1	0.193737	Column-based
10x.s2__GGGTGTCCAGGTACGA-1	0.387057	Column-based
10x.s2__GGGTGTCGTACGTGTT-1	0.243742	Column-based
10x.s2__GGGTGTCGTGGCATCC-1	0.152079	Column-based
10x.s2__GGGTTATCATGGATCT-1	0.214512	Column-based
10x.s2__GGGTTATGTACATACC-1	0.337547	Column-based
10x.s2__GGGTTATGTGAAAGTT-1	0.126384	Column-based
10x.s2__GGGTTATTCATTACCT-1	0.272405	Column-based
10x.s2__GGGTTATTCCAGGACC-1	0.238761	Column-based
10x.s2__GGGTTTACAAGCCATT-1	0.325125	Column-based
10x.s2__GGGTTTATCCTCTTTC-1	0.370963	Column-based
10x.s2__GGTAACTGTACCCACG-1	0.220417	Column-based
10x.s2__GGTAACTGTCTGATAC-1	0.24754	Column-based
10x.s2__GGTAACTTCTGTAAGC-1	0.335604	Column-based
10x.s2__GGTAATCAGGGCCAAT-1	0.243195	Column-based
10x.s2__GGTAATCTCCGGCAGT-1	0.359764	Column-based
10x.s2__GGTAGAGAGAACTCCT-1	0.267455	Column-based
10x.s2__GGTAGAGAGAGTATAC-1	0.214451	Column-based
10x.s2__GGTAGAGAGGCTTTCA-1	0.362632	Column-based
10x.s2__GGTAGAGCACGGATCC-1	0.312996	Column-based
10x.s2__GGTAGAGGTCAATGGG-1	0.225551	Column-based
10x.s2__GGTCACGAGGCTGAAC-1	0.246907	Column-based
10x.s2__GGTCACGAGTATAGAC-1	0.419448	Column-based
10x.s2__GGTCACGCACGACGCT-1	0.434138	Column-based
10x.s2__GGTCACGCATACATCG-1	0.219966	Column-based
10x.s2__GGTCACGTCTGCTGAA-1	0.308832	Column-based
10x.s2__GGTCTGGAGGCACCAA-1	0.317547	Column-based
10x.s2__GGTCTGGAGTAGGTTA-1	0.126417	Column-based
10x.s2__GGTCTGGCAGGTAGTG-1	0.331876	Column-based
10x.s2__GGTCTGGTCATAGCAC-1	0.153245	Column-based
10x.s2__GGTCTGGTCGCTATTT-1	0.388378	Column-based
10x.s2__GGTGAAGAGCGCCATC-1	0.247207	Column-based
10x.s2__GGTGAAGGTACCTATG-1	0.246929	Column-based
10x.s2__GGTGAAGGTATGGAAT-1	0.1894	Column-based
10x.s2__GGTGAAGGTCGTCAGC-1	0.25809	Column-based
10x.s2__GGTGAAGTCCGAGCTG-1	0.126661	Column-based
10x.s2__GGTGAAGTCGTTCTAT-1	0.323661	Column-based
10x.s2__GGTGATTAGTTGGCGA-1	0.249124	Column-based
10x.s2__GGTGATTCAGGTCAGA-1	0.0668472	Column-based
10x.s2__GGTGATTTCAAGGAGC-1	0.118652	Column-based
10x.s2__GGTGATTTCCCGAACG-1	0.247991	Column-based
10x.s2__GGTGATTTCTGTACAG-1	0.317914	Column-based
10x.s2__GGTGGCTCAGCTATAC-1	0.281418	Column-based
10x.s2__GGTGTCGAGTGCAGGT-1	0.143627	Column-based
10x.s2__GGTGTCGCAAGCCTGC-1	0.218603	Column-based
10x.s2__GGTGTCGCAAGTGTCT-1	0.340836	Column-based
10x.s2__GGTGTCGTCCATAGGT-1	0.222624	Column-based
10x.s2__GGTGTTAAGGGCAAGG-1	0.0290018	Column-based
10x.s2__GGTGTTAAGGTGCGAT-1	0.219866	Column-based
10x.s2__GGTGTTACAATGAAAC-1	0.224257	Column-based
10x.s2__GGTGTTACACACCTTC-1	0.125993	Column-based
10x.s2__GGTGTTATCGAGCCTG-1	0.245991	Column-based
10x.s2__GGTTAACCAGTTCTAG-1	0.293546	Column-based
10x.s2__GGTTAACGTACATACC-1	0.221089	Column-based
10x.s2__GGTTAACTCTAAACGC-1	0.343651	Column-based
10x.s2__GGTTCTCAGCTTGTTG-1	0.323763	Column-based
10x.s2__GGTTCTCAGGGTACAC-1	0.26848	Column-based
10x.s2__GGTTCTCGTCTTGTCC-1	0.341135	Column-based
10x.s2__GGTTCTCGTTTACTTC-1	0.346459	Column-based
10x.s2__GGTTCTCTCACTTTGT-1	0.316012	Column-based
10x.s2__GGTTGTACACCCTATC-1	0.533714	Column-based
10x.s2__GGTTGTATCAATCCAG-1	0.258598	Column-based
10x.s2__GTAACACAGGAAACGA-1	0.320042	Column-based
10x.s2__GTAACACAGGATTTCC-1	0.364134	Column-based
10x.s2__GTAACACAGGTTGGAC-1	0.251489	Column-based
10x.s2__GTAACACGTCCTTGTC-1	0.363832	Column-based
10x.s2__GTAACACGTGCCTTCT-1	0.240014	Column-based
10x.s2__GTAACCAGTACTCCCT-1	0.317299	Column-based
10x.s2__GTAACCATCATCCCGT-1	0.31436	Column-based
10x.s2__GTAAGTCCAATTGCGT-1	0.225786	Column-based
10x.s2__GTAAGTCCACACTTAG-1	0.192585	Column-based
10x.s2__GTAATCGAGGCTAACG-1	0.273158	Column-based
10x.s2__GTAATCGAGGTAATCA-1	0.274534	Column-based
10x.s2__GTAATCGAGTAGGTTA-1	0.250434	Column-based
10x.s2__GTAATCGCAATTCGTG-1	0.314031	Column-based
10x.s2__GTAATCGCACTGTTCC-1	0.315752	Column-based
10x.s2__GTAATCGCAGATGCGA-1	0.223633	Column-based
10x.s2__GTAATCGCATAACTCG-1	0.19921	Column-based
10x.s2__GTAATCGGTAAGGTCG-1	0.230415	Column-based
10x.s2__GTAATGCAGGTAGATT-1	0.16334	Column-based
10x.s2__GTAATGCCAAAGGTTA-1	0.249787	Column-based
10x.s2__GTAATGCCAAATGCGG-1	0.309641	Column-based
10x.s2__GTAATGCCAATAACCC-1	0.241036	Column-based
10x.s2__GTAATGCCAGGCTACC-1	0.313488	Column-based
10x.s2__GTAATGCGTTGCTAGT-1	0.307592	Column-based
10x.s2__GTACAACCACATGTTG-1	0.317836	Column-based
10x.s2__GTACAACCACGCCACA-1	0.218365	Column-based
10x.s2__GTACAGTAGAGAAGGT-1	0.217417	Column-based
10x.s2__GTACAGTAGGTGAGCT-1	0.228859	Column-based
10x.s2__GTACAGTTCAGTCAGT-1	0.0501347	Column-based
10x.s2__GTACAGTTCCAAGGGA-1	0.247623	Column-based
10x.s2__GTAGAGGGTGAATAAC-1	0.175761	Column-based
10x.s2__GTAGAGGTCATCGGGC-1	0.213297	Column-based
10x.s2__GTAGATCAGATTGGGC-1	0.254551	Column-based
10x.s2__GTAGATCAGCTAGTTC-1	0.214881	Column-based
10x.s2__GTAGATCAGGCAGCTA-1	0.43146	Column-based
10x.s2__GTAGATCAGTTGCGCC-1	0.200848	Column-based
10x.s2__GTAGATCCATAGAAAC-1	0.200621	Column-based
10x.s2__GTAGCTAAGACACACG-1	0.295862	Column-based
10x.s2__GTAGCTACACTGTGTA-1	0.24802	Column-based
10x.s2__GTAGCTACAGAACCGA-1	0.247206	Column-based
10x.s2__GTAGCTATCTCTCGAC-1	0.340593	Column-based
10x.s2__GTAGGAGGTTGCGAAG-1	0.359039	Column-based
10x.s2__GTAGGTTCAAGCCATT-1	0.190961	Column-based
10x.s2__GTAGGTTCATGAAGCG-1	0.22388	Column-based
10x.s2__GTAGGTTTCGACCATA-1	0.200606	Column-based
10x.s2__GTAGGTTTCGCCTTGT-1	0.22042	Column-based
10x.s2__GTAGTACAGTAAATGC-1	0.372324	Column-based
10x.s2__GTAGTACCACCCATAA-1	0.125561	Column-based
10x.s2__GTAGTACTCATTTGTC-1	0.263715	Column-based
10x.s2__GTATTGGAGGCCCACT-1	0.249929	Column-based
10x.s2__GTATTGGAGGGTCACA-1	0.242247	Column-based
10x.s2__GTATTGGAGTGGATTA-1	0.223543	Column-based
10x.s2__GTATTGGCACAACCGC-1	0.271795	Column-based
10x.s2__GTATTGGCAGACCCGT-1	0.215545	Column-based
10x.s2__GTATTTCCATGATAGA-1	0.160782	Column-based
10x.s2__GTATTTCTCACGGACC-1	0.321248	Column-based
10x.s2__GTATTTCTCGCTGTTC-1	0.245946	Column-based
10x.s2__GTATTTCTCTAACACG-1	0.225681	Column-based
10x.s2__GTCAAACGTAGTTACC-1	0.365956	Column-based
10x.s2__GTCAAACGTGAGTGAC-1	0.216132	Column-based
10x.s2__GTCAAGTAGGGCAGGA-1	0.194207	Column-based
10x.s2__GTCAAGTAGTAGCAAT-1	0.180341	Column-based
10x.s2__GTCAAGTCATTACTCT-1	0.317629	Column-based
10x.s2__GTCACGGAGAAACTCA-1	0.195177	Column-based
10x.s2__GTCACGGCAAGATGGC-1	0.303884	Column-based
10x.s2__GTCACGGGTGAACCGA-1	0.398338	Column-based
10x.s2__GTCACGGTCAATCGGT-1	0.152204	Column-based
10x.s2__GTCACGGTCATTCGGA-1	0.185037	Column-based
10x.s2__GTCACGGTCCGCGAGT-1	0.386839	Column-based
10x.s2__GTCACGGTCTCGGTAA-1	0.217742	Column-based
10x.s2__GTCACTCAGGCCTTGC-1	0.343762	Column-based
10x.s2__GTCACTCAGTGGCAGT-1	0.313465	Column-based
10x.s2__GTCAGCGCAATAGGAT-1	0.229255	Column-based
10x.s2__GTCAGCGCAGAGATGC-1	0.242334	Column-based
10x.s2__GTCATCCAGAAGTCCG-1	0.389593	Column-based
10x.s2__GTCATCCAGGGACTGT-1	0.172961	Column-based
10x.s2__GTCATCCTCCGACGGT-1	0.24004	Column-based
10x.s2__GTCATCCTCGCAACAT-1	0.38833	Column-based
10x.s2__GTCATGAGTCATCGGC-1	0.218082	Column-based
10x.s2__GTCATGATCCGCCTAT-1	0.242301	Column-based
10x.s2__GTCATTTAGGTCACTT-1	0.219127	Column-based
10x.s2__GTCATTTGTGGTCAAG-1	0.246245	Column-based
10x.s2__GTCCACTTCAGACATC-1	0.267456	Column-based
10x.s2__GTCCACTTCCGTGGGT-1	0.309602	Column-based
10x.s2__GTCCCATAGCCATGCC-1	0.241794	Column-based
10x.s2__GTCCCATAGGGTACAC-1	0.126218	Column-based
10x.s2__GTCCCATCATCTCCCA-1	0.32153	Column-based
10x.s2__GTCCCATGTCGAAGCA-1	0.186418	Column-based
10x.s2__GTCCCATGTTGCATGT-1	0.12512	Column-based
10x.s2__GTCCTCAAGTAAGACT-1	0.248034	Column-based
10x.s2__GTCCTCACATACATCG-1	0.244709	Column-based
10x.s2__GTCGAATAGTCAGCCC-1	0.295784	Column-based
10x.s2__GTCGAATCATTGCCTC-1	0.391166	Column-based
10x.s2__GTCGAATGTAGCTGTT-1	0.22393	Column-based
10x.s2__GTCGCGATCGACACCG-1	0.48565	Column-based
10x.s2__GTCGTAAAGGCCTTCG-1	0.177618	Column-based
10x.s2__GTCGTAACAGCGTTGC-1	0.237746	Column-based
10x.s2__GTCGTAATCCTCACGT-1	0.195554	Column-based
10x.s2__GTCGTTCAGAATCTAG-1	0.118342	Column-based
10x.s2__GTCGTTCAGACCTTTG-1	0.175458	Column-based
10x.s2__GTCTACCAGGATGAGA-1	0.355404	Column-based
10x.s2__GTCTACCCACATACGT-1	0.126836	Column-based
10x.s2__GTCTACCCACTAACGT-1	0.200251	Column-based
10x.s2__GTCTACCCATCGTCCT-1	0.257672	Column-based
10x.s2__GTCTACCGTGCCCTTT-1	0.295667	Column-based
10x.s2__GTCTACCTCCGTCAAA-1	0.0726943	Column-based
10x.s2__GTCTACCTCCTCTAAT-1	0.242122	Column-based
10x.s2__GTCTAGAAGAGAGGTA-1	0.261682	Column-based
10x.s2__GTCTAGAAGGATATAC-1	0.125483	Column-based
10x.s2__GTCTAGAAGTGCAGGT-1	0.22296	Column-based
10x.s2__GTCTAGACACAATGCT-1	0.263974	Column-based
10x.s2__GTCTAGAGTAACAGTA-1	0.246829	Column-based
10x.s2__GTCTCACAGATGTTGA-1	0.385963	Column-based
10x.s2__GTCTCACTCAGAATAG-1	0.26112	Column-based
10x.s2__GTCTGTCAGTGAGTTA-1	0.317087	Column-based
10x.s2__GTCTGTCGTTCGGTAT-1	0.314278	Column-based
10x.s2__GTCTTTAAGGCATCGA-1	0.166202	Column-based
10x.s2__GTCTTTACACATAACC-1	0.309636	Column-based
10x.s2__GTCTTTAGTGCCTATA-1	0.317606	Column-based
10x.s2__GTCTTTATCAACTGGT-1	0.336662	Column-based
10x.s2__GTCTTTATCGTACCTC-1	0.249754	Column-based
10x.s2__GTCTTTATCGTTCTCG-1	0.198262	Column-based
10x.s2__GTGACGCAGCGATGAC-1	0.221206	Column-based
10x.s2__GTGACGCAGCGCTGCT-1	0.292418	Column-based
10x.s2__GTGACGCCACCTAAAC-1	0.339466	Column-based
10x.s2__GTGACGCCATTCTTCA-1	0.461101	Column-based
10x.s2__GTGACGCGTCAGGAGT-1	0.12534	Column-based
10x.s2__GTGACGCTCTGGGCGT-1	0.331616	Column-based
10x.s2__GTGAGCCTCACCGACG-1	0.218584	Column-based
10x.s2__GTGAGGACACGGTGTC-1	0.252497	Column-based
10x.s2__GTGAGGAGTTTGGAAA-1	0.348291	Column-based
10x.s2__GTGAGGATCTGGACTA-1	0.215551	Column-based
10x.s2__GTGAGTTAGGAGTACC-1	0.328962	Column-based
10x.s2__GTGAGTTAGGTAAACT-1	0.228787	Column-based
10x.s2__GTGAGTTGTGACTGAG-1	0.332876	Column-based
10x.s2__GTGAGTTTCAGAGCAG-1	0.223092	Column-based
10x.s2__GTGATGTCAATCCTTT-1	0.242214	Column-based
10x.s2__GTGATGTCACCCATAA-1	0.247735	Column-based
10x.s2__GTGATGTGTACCTGTA-1	0.174179	Column-based
10x.s2__GTGATGTGTCAGTCCG-1	0.219254	Column-based
10x.s2__GTGCACGAGACAGCTG-1	0.459163	Column-based
10x.s2__GTGCACGCAGGATTCT-1	0.310337	Column-based
10x.s2__GTGCACGCAGTCACGC-1	0.28117	Column-based
10x.s2__GTGCACGGTAACCCGC-1	0.302079	Column-based
10x.s2__GTGCACGGTTACGTAC-1	0.246587	Column-based
10x.s2__GTGCACGGTTGCAACT-1	0.245922	Column-based
10x.s2__GTGCAGCAGATCCCGC-1	0.31001	Column-based
10x.s2__GTGCAGCAGGGCAGTT-1	0.211501	Column-based
10x.s2__GTGCAGCAGTTAGAAC-1	0.2167	Column-based
10x.s2__GTGCAGCGTTGGTACT-1	0.221831	Column-based
10x.s2__GTGCAGCTCCGACATA-1	0.249946	Column-based
10x.s2__GTGCGTGTCATCTCTA-1	0.126293	Column-based
10x.s2__GTGCGTGTCGAGAGAC-1	0.313069	Column-based
10x.s2__GTGCTGGAGCCGTTGC-1	0.318479	Column-based
10x.s2__GTGCTGGAGTTCACTG-1	0.358106	Column-based
10x.s2__GTGCTGGCACTCTGCT-1	0.222374	Column-based
10x.s2__GTGCTGGGTTCTGAGT-1	0.341645	Column-based
10x.s2__GTGCTGGTCCGCACGA-1	0.314822	Column-based
10x.s2__GTGCTTCCACAAAGTA-1	0.171283	Column-based
10x.s2__GTGCTTCTCGCTGTCT-1	0.247146	Column-based
10x.s2__GTGGAAGTCTGGAGAG-1	0.223151	Column-based
10x.s2__GTGGAGACATGGAAGC-1	0.24449	Column-based
10x.s2__GTGGAGAGTATTCTCT-1	0.316359	Column-based
10x.s2__GTGGAGAGTTGTGTAC-1	0.23842	Column-based
10x.s2__GTGGAGATCCGGTAGC-1	0.218015	Column-based
10x.s2__GTGGAGATCTTTCCGG-1	0.31695	Column-based
10x.s2__GTGGCGTAGCGACTTT-1	0.194614	Column-based
10x.s2__GTGGCGTCAACCGCCA-1	0.340678	Column-based
10x.s2__GTGGCGTGTTCTCCTG-1	0.410194	Column-based
10x.s2__GTGGGAAAGCTTTCTT-1	0.15742	Column-based
10x.s2__GTGGGAACAGGGAGAG-1	0.400133	Column-based
10x.s2__GTGGGAAGTTGCCTAA-1	0.101729	Column-based
10x.s2__GTGGGAATCTGATTCT-1	0.335546	Column-based
10x.s2__GTGGTTAAGAATTTGG-1	0.365992	Column-based
10x.s2__GTGGTTAAGTTCCGTA-1	0.325013	Column-based
10x.s2__GTGGTTAGTTGACTGT-1	0.198734	Column-based
10x.s2__GTGGTTATCCCACAGG-1	0.269255	Column-based
10x.s2__GTGTAACAGCATGTTC-1	0.126501	Column-based
10x.s2__GTGTAACAGGAGCTGT-1	0.219852	Column-based
10x.s2__GTGTAACAGGCATGGT-1	0.219999	Column-based
10x.s2__GTGTAACCATGGAGAC-1	0.359004	Column-based
10x.s2__GTGTAACGTAGTCCTA-1	0.221583	Column-based
10x.s2__GTGTAACGTATCGTGT-1	0.360099	Column-based
10x.s2__GTGTAACGTGCTAGCC-1	0.126329	Column-based
10x.s2__GTGTCCTAGGTCCTGC-1	0.344278	Column-based
10x.s2__GTGTCCTGTACAAGCG-1	0.194914	Column-based
10x.s2__GTGTCCTTCGCGTGCA-1	0.224043	Column-based
10x.s2__GTGTGATGTAAGTCAA-1	0.162476	Column-based
10x.s2__GTGTGGCAGTTGAAAC-1	0.21983	Column-based
10x.s2__GTGTGGCCATGACAGG-1	0.335298	Column-based
10x.s2__GTGTTAGGTTGGACTT-1	0.341874	Column-based
10x.s2__GTGTTAGTCATCACCC-1	0.222756	Column-based
10x.s2__GTGTTCCAGGTTGGAC-1	0.340307	Column-based
10x.s2__GTGTTCCAGTCTTCGA-1	0.246732	Column-based
10x.s2__GTGTTCCGTATTTCGG-1	0.350639	Column-based
10x.s2__GTGTTCCGTCTCAGAT-1	0.225174	Column-based
10x.s2__GTGTTCCTCGGTAACT-1	0.171806	Column-based
10x.s2__GTTACAGAGCGTCTCG-1	0.357965	Column-based
10x.s2__GTTACAGCAAAGGAGA-1	0.198084	Column-based
10x.s2__GTTACAGCACTTCCTG-1	0.124769	Column-based
10x.s2__GTTACAGCAGACATCT-1	0.223748	Column-based
10x.s2__GTTACAGGTACTCAAC-1	0.192897	Column-based
10x.s2__GTTACAGGTGTATTCG-1	0.192084	Column-based
10x.s2__GTTACAGTCGCCAGTG-1	0.381981	Column-based
10x.s2__GTTACCCCAACACAAA-1	0.458306	Column-based
10x.s2__GTTACCCCACGCTATA-1	0.255902	Column-based
10x.s2__GTTACCCGTTCACGAT-1	0.222554	Column-based
10x.s2__GTTACCCTCACGGTCG-1	0.0558261	Column-based
10x.s2__GTTACCCTCCTTTAGT-1	0.248705	Column-based
10x.s2__GTTACGACATCGGATT-1	0.35664	Column-based
10x.s2__GTTACGATCGACATTG-1	0.19788	Column-based
10x.s2__GTTAGACAGATGGTCG-1	0.334278	Column-based
10x.s2__GTTAGACAGGATATAC-1	0.223248	Column-based
10x.s2__GTTAGACCACTACCGG-1	0.338247	Column-based
10x.s2__GTTAGACCAGACCTAT-1	0.243574	Column-based
10x.s2__GTTAGTGAGCAATTCC-1	0.12684	Column-based
10x.s2__GTTAGTGCAACACACT-1	0.263068	Column-based
10x.s2__GTTAGTGGTAACCAGG-1	0.126614	Column-based
10x.s2__GTTAGTGGTGACCGTC-1	0.220665	Column-based
10x.s2__GTTATGGCAAGGTCTT-1	0.222652	Column-based
10x.s2__GTTATGGCAGGGAGAG-1	0.33996	Column-based
10x.s2__GTTATGGTCGTAGGGA-1	0.126705	Column-based
10x.s2__GTTCATTCACGCGCAT-1	0.244833	Column-based
10x.s2__GTTCATTGTCAAAGAT-1	0.224983	Column-based
10x.s2__GTTCATTGTGTTCAGT-1	0.22679	Column-based
10x.s2__GTTCATTGTGTTCGAT-1	0.115239	Column-based
10x.s2__GTTCCGTAGATGGTAT-1	0.227154	Column-based
10x.s2__GTTCCGTAGCCACTCG-1	0.221002	Column-based
10x.s2__GTTCCGTCACATTGTG-1	0.223659	Column-based
10x.s2__GTTCCGTCAGCCTATA-1	0.126088	Column-based
10x.s2__GTTCCGTCATGAATCC-1	0.224504	Column-based
10x.s2__GTTCCGTGTACTGCGC-1	0.340837	Column-based
10x.s2__GTTCCGTGTGCTCCGA-1	0.126876	Column-based
10x.s2__GTTCGCTCAGGAGACT-1	0.276464	Column-based
10x.s2__GTTCGCTCAGTGCGCT-1	0.321572	Column-based
10x.s2__GTTCGCTGTGGCAGAT-1	0.247862	Column-based
10x.s2__GTTCGCTGTTATAGCC-1	0.222409	Column-based
10x.s2__GTTCGCTTCGCTGACG-1	0.262178	Column-based
10x.s2__GTTCTATAGGAGCAAA-1	0.425166	Column-based
10x.s2__GTTCTATCACAAGTTC-1	0.223415	Column-based
10x.s2__GTTCTATCATAACGGG-1	0.246248	Column-based
10x.s2__GTTCTATCATGCGTGC-1	0.313501	Column-based
10x.s2__GTTCTATTCCAAGGGA-1	0.269172	Column-based
10x.s2__GTTGAACAGTATCTGC-1	0.379667	Column-based
10x.s2__GTTGAACCAATACGCT-1	0.241176	Column-based
10x.s2__GTTGAACGTCTGATCA-1	0.222721	Column-based
10x.s2__GTTGAACTCCGGCTTT-1	0.316136	Column-based
10x.s2__GTTGCGGAGGCACTCC-1	0.222585	Column-based
10x.s2__GTTGCGGTCAGCTAGT-1	0.126681	Column-based
10x.s2__GTTGCGGTCGACTCCT-1	0.365168	Column-based
10x.s2__GTTGCGGTCGCACGAC-1	0.396044	Column-based
10x.s2__GTTGCGGTCTCATGCC-1	0.303126	Column-based
10x.s2__GTTGCTCAGAAATTGC-1	0.464007	Column-based
10x.s2__GTTGCTCAGCGATCGA-1	0.27816	Column-based
10x.s2__GTTGCTCAGTGGCAGT-1	0.435867	Column-based
10x.s2__GTTGCTCCATATTCGG-1	0.321433	Column-based
10x.s2__GTTGCTCCATGTGCCG-1	0.265236	Column-based
10x.s2__GTTGCTCGTGTCGATT-1	0.19593	Column-based
10x.s2__GTTGCTCGTGTTGACT-1	0.103817	Column-based
10x.s2__GTTGTAGCAATGGGTG-1	0.241601	Column-based
10x.s2__GTTGTAGCAGACCATT-1	0.247083	Column-based
10x.s2__GTTGTCCAGTCTGGAG-1	0.124524	Column-based
10x.s2__GTTGTCCCACGAGGTA-1	0.342712	Column-based
10x.s2__GTTGTCCCATCGGCCA-1	0.218827	Column-based
10x.s2__GTTGTCCGTAGCGCCT-1	0.249384	Column-based
10x.s2__GTTGTCCGTGCATCTA-1	0.294961	Column-based
10x.s2__GTTGTCCGTTAGGCTT-1	0.31634	Column-based
10x.s2__GTTGTGATCTCAACCC-1	0.329461	Column-based
10x.s2__GTTTACTCAGAGTCAG-1	0.242472	Column-based
10x.s2__GTTTGGAAGGTAACTA-1	0.249635	Column-based
10x.s2__GTTTGGAAGTCGGCCT-1	0.312329	Column-based
10x.s2__GTTTGGACAGCGTATT-1	0.223919	Column-based
10x.s2__GTTTGGACATTCACCC-1	0.124308	Column-based
10x.s2__GTTTGGAGTGAGTTGG-1	0.414502	Column-based
10x.s2__GTTTGGATCGCGTGCA-1	0.359637	Column-based
10x.s2__TAACACGGTGACTCTA-1	0.191928	Column-based
10x.s2__TAACACGGTGTGTGTT-1	0.127002	Column-based
10x.s2__TAACACGTCCCGTTGT-1	0.247842	Column-based
10x.s2__TAACACGTCGAACCTA-1	0.167286	Column-based
10x.s2__TAACCAGCAAGACCTT-1	0.268208	Column-based
10x.s2__TAACGACAGGTCGCCT-1	0.310519	Column-based
10x.s2__TAACGACCACGTACAT-1	0.356544	Column-based
10x.s2__TAACGACGTCCGGACT-1	0.124221	Column-based
10x.s2__TAACGACGTGCGTTTA-1	0.195662	Column-based
10x.s2__TAACTTCGTAGCTCGC-1	0.197226	Column-based
10x.s2__TAACTTCGTCAGTTTG-1	0.291699	Column-based
10x.s2__TAACTTCTCAAGTAAG-1	0.369039	Column-based
10x.s2__TAAGCACAGGAACTCG-1	0.198113	Column-based
10x.s2__TAAGCACCATGTTCAG-1	0.328758	Column-based
10x.s2__TAAGCACGTAGGAAAG-1	0.219542	Column-based
10x.s2__TAAGCACTCCTCACGT-1	0.392115	Column-based
10x.s2__TAAGCACTCGAGAAAT-1	0.313719	Column-based
10x.s2__TAAGCCACATAGACTC-1	0.245913	Column-based
10x.s2__TAAGCGTAGGTTACCT-1	0.38203	Column-based
10x.s2__TAATCTCCAGATGCGA-1	0.268041	Column-based
10x.s2__TAATCTCGTCCAATCA-1	0.232627	Column-based
10x.s2__TAATCTCGTTTCGATG-1	0.238899	Column-based
10x.s2__TAATTCCAGAAACTGT-1	0.197711	Column-based
10x.s2__TAATTCCAGGCCACCT-1	0.435455	Column-based
10x.s2__TAATTCCAGTAAACTG-1	0.188032	Column-based
10x.s2__TAATTCCCACCGTGCA-1	0.122918	Column-based
10x.s2__TAATTCCGTAGTAAGT-1	0.198372	Column-based
10x.s2__TACAACGGTAACAGGC-1	0.226175	Column-based
10x.s2__TACAACGGTTAACCTG-1	0.335003	Column-based
10x.s2__TACAACGTCCGGCAAC-1	0.356098	Column-based
10x.s2__TACACCCAGCCAAGGT-1	0.230586	Column-based
10x.s2__TACACCCAGGACAGTC-1	0.336278	Column-based
10x.s2__TACACCCCATCTTTCA-1	0.314741	Column-based
10x.s2__TACACCCGTCCTACGG-1	0.412916	Column-based
10x.s2__TACAGGTCAACAACAA-1	0.172756	Column-based
10x.s2__TACAGGTCAGGACAGT-1	0.438524	Column-based
10x.s2__TACATTCGTACTGACT-1	0.386382	Column-based
10x.s2__TACCCACAGAAACACT-1	0.221256	Column-based
10x.s2__TACCCACAGCTGGCCT-1	0.239904	Column-based
10x.s2__TACCCACGTGGTCCCA-1	0.43592	Column-based
10x.s2__TACCCACTCCTAGAGT-1	0.429904	Column-based
10x.s2__TACCCACTCGACCCAG-1	0.390119	Column-based
10x.s2__TACCCACTCTGTCGTC-1	0.119009	Column-based
10x.s2__TACCCGTAGACTCATC-1	0.216343	Column-based
10x.s2__TACCCGTAGTCATTGC-1	0.335163	Column-based
10x.s2__TACCCGTAGTGCTCAT-1	0.126619	Column-based
10x.s2__TACCCGTCACCTCGTT-1	0.346497	Column-based
10x.s2__TACCCGTTCGAAACAA-1	0.426811	Column-based
10x.s2__TACCGAAAGTCTGCAT-1	0.222931	Column-based
10x.s2__TACCGAATCTGGGCGT-1	0.222665	Column-based
10x.s2__TACCGGGGTCTTTCTA-1	0.335636	Column-based
10x.s2__TACCGGGTCATTGCGA-1	0.224665	Column-based
10x.s2__TACCTGCAGACGGTTG-1	0.212322	Column-based
10x.s2__TACCTGCAGCGTGCTC-1	0.364215	Column-based
10x.s2__TACCTGCAGCTGTGCC-1	0.221675	Column-based
10x.s2__TACCTGCAGGTCATTC-1	0.215279	Column-based
10x.s2__TACCTGCAGTTCCAGT-1	0.249372	Column-based
10x.s2__TACCTGCTCACTGTCC-1	0.322382	Column-based
10x.s2__TACGCTCAGGGCAGAG-1	0.188492	Column-based
10x.s2__TACGCTCAGGTGCAGT-1	0.246083	Column-based
10x.s2__TACGCTCAGTTCATGC-1	0.350206	Column-based
10x.s2__TACGCTCCAGTTGCGC-1	0.309998	Column-based
10x.s2__TACGCTCCATGGAAGC-1	0.31154	Column-based
10x.s2__TACGCTCGTCCCTAAA-1	0.21668	Column-based
10x.s2__TACGCTCGTTATTCCT-1	0.270761	Column-based
10x.s2__TACGGGCAGCCGCTTG-1	0.12688	Column-based
10x.s2__TACGGGCAGCTCCACG-1	0.36504	Column-based
10x.s2__TACGGGCAGGGCAAGG-1	0.386275	Column-based
10x.s2__TACGGGCCAACTCCCT-1	0.196741	Column-based
10x.s2__TACGGGCTCTGTGTGA-1	0.238553	Column-based
10x.s2__TACGGTAAGCCACTCG-1	0.177783	Column-based
10x.s2__TACGGTAAGCCATTGT-1	0.315289	Column-based
10x.s2__TACGGTAGTCAAAGCG-1	0.225344	Column-based
10x.s2__TACGGTAGTCACTAGT-1	0.240445	Column-based
10x.s2__TACGGTATCGTTGTTT-1	0.312684	Column-based
10x.s2__TACGGTATCTGCATGA-1	0.249082	Column-based
10x.s2__TACGTCCAGGCCACTC-1	0.223976	Column-based
10x.s2__TACGTCCCACGACGAA-1	0.469448	Column-based
10x.s2__TACGTCCCATATCGGT-1	0.225997	Column-based
10x.s2__TACGTCCGTTGTGGCC-1	0.126431	Column-based
10x.s2__TACGTCCTCAGAGTGG-1	0.177802	Column-based
10x.s2__TACGTCCTCTGCTTAT-1	0.314507	Column-based
10x.s2__TACTGCCAGCTTACGT-1	0.421837	Column-based
10x.s2__TACTGCCAGTTCTACG-1	0.245999	Column-based
10x.s2__TACTGCCCAGAGGCTA-1	0.212495	Column-based
10x.s2__TACTGCCCATATTCGG-1	0.192656	Column-based
10x.s2__TACTTACAGGAACATT-1	0.118635	Column-based
10x.s2__TACTTACCATCGCCTT-1	0.267168	Column-based
10x.s2__TACTTACTCTGGACTA-1	0.359885	Column-based
10x.s2__TACTTCACAGCACAAG-1	0.393815	Column-based
10x.s2__TACTTCACAGTGTACT-1	0.295921	Column-based
10x.s2__TACTTCAGTATGAAGT-1	0.220248	Column-based
10x.s2__TACTTCAGTTAAAGTG-1	0.429343	Column-based
10x.s2__TACTTCATCGAAGCAG-1	0.399996	Column-based
10x.s2__TACTTCATCGCTGACG-1	0.241629	Column-based
10x.s2__TACTTGTAGGTCCTGC-1	0.271269	Column-based
10x.s2__TACTTGTCATGTCAGT-1	0.246536	Column-based
10x.s2__TACTTGTGTACCTAGT-1	0.395532	Column-based
10x.s2__TACTTGTGTAGGCTCC-1	0.320364	Column-based
10x.s2__TACTTGTGTATCGAAA-1	0.315262	Column-based
10x.s2__TACTTGTGTGATATAG-1	0.317589	Column-based
10x.s2__TAGACCAAGGAAGTGA-1	0.124179	Column-based
10x.s2__TAGACCACACTATGTG-1	0.198049	Column-based
10x.s2__TAGACCACAGAACTTC-1	0.219377	Column-based
10x.s2__TAGACCACATAGGTAA-1	0.241169	Column-based
10x.s2__TAGACTGAGGAATTAC-1	0.240251	Column-based
10x.s2__TAGACTGAGTCAGGGT-1	0.242452	Column-based
10x.s2__TAGACTGGTACTGCGC-1	0.195418	Column-based
10x.s2__TAGAGTCGTACAGTCT-1	0.241914	Column-based
10x.s2__TAGATCGCATGGCGCT-1	0.367007	Column-based
10x.s2__TAGATCGGTACAGCGA-1	0.239073	Column-based
10x.s2__TAGATCGGTGGGCTTC-1	0.220447	Column-based
10x.s2__TAGCACACATCCGAGC-1	0.223932	Column-based
10x.s2__TAGCACATCAAGGACG-1	0.243248	Column-based
10x.s2__TAGCACATCCATAGGT-1	0.268305	Column-based
10x.s2__TAGGAGGAGATACTGA-1	0.125802	Column-based
10x.s2__TAGGAGGAGGGTCACA-1	0.124784	Column-based
10x.s2__TAGGAGGGTGAATTGA-1	0.187491	Column-based
10x.s2__TAGGGTTCAATTGCGT-1	0.249327	Column-based
10x.s2__TAGGGTTGTCTACATG-1	0.308272	Column-based
10x.s2__TAGGGTTTCCCATGGG-1	0.315837	Column-based
10x.s2__TAGGTACAGCCACCGT-1	0.30637	Column-based
10x.s2__TAGGTACGTGCTGATT-1	0.292736	Column-based
10x.s2__TAGGTACTCCCATGGG-1	0.222158	Column-based
10x.s2__TAGGTTGAGAGCAAGA-1	0.22747	Column-based
10x.s2__TAGGTTGCAGGACTTT-1	0.118511	Column-based
10x.s2__TAGGTTGGTAGAGTTA-1	0.241012	Column-based
10x.s2__TAGGTTGGTATTCTCT-1	0.126743	Column-based
10x.s2__TAGGTTGGTGACGCCT-1	0.310932	Column-based
10x.s2__TATACCTCACCATAAC-1	0.295158	Column-based
10x.s2__TATACCTGTGCCTTTC-1	0.318548	Column-based
10x.s2__TATACCTTCGTCCTTG-1	0.222123	Column-based
10x.s2__TATATCCGTGAGGAAA-1	0.225931	Column-based
10x.s2__TATATCCGTTGGAGAC-1	0.124299	Column-based
10x.s2__TATATCCGTTGGCTAT-1	0.26836	Column-based
10x.s2__TATCAGGCAGACCATT-1	0.332056	Column-based
10x.s2__TATCAGGTCCTGTAAG-1	0.125747	Column-based
10x.s2__TATCCTAAGACCTTTG-1	0.299535	Column-based
10x.s2__TATCCTAAGATGACAT-1	0.236122	Column-based
10x.s2__TATCCTAAGGTAGTAT-1	0.39078	Column-based
10x.s2__TATCCTAAGGTGCAGT-1	0.329787	Column-based
10x.s2__TATCCTATCACACGAT-1	0.271779	Column-based
10x.s2__TATCCTATCAGCACCG-1	0.34039	Column-based
10x.s2__TATCCTATCTAGGCCG-1	0.366749	Column-based
10x.s2__TATCGCCGTACCCAGC-1	0.195977	Column-based
10x.s2__TATCTGTAGGACTTCT-1	0.223321	Column-based
10x.s2__TATCTGTAGTAAACTG-1	0.360413	Column-based
10x.s2__TATCTGTCAAGCGAAC-1	0.214264	Column-based
10x.s2__TATCTGTCAGCAGATG-1	0.340437	Column-based
10x.s2__TATCTGTCATCGATAC-1	0.404233	Column-based
10x.s2__TATCTGTCATGAAGCG-1	0.347218	Column-based
10x.s2__TATCTGTCATGAGAAT-1	0.227086	Column-based
10x.s2__TATCTGTGTAGCGTCC-1	0.242206	Column-based
10x.s2__TATCTGTGTTGCCATA-1	0.126527	Column-based
10x.s2__TATCTTGAGACCACGA-1	0.127245	Column-based
10x.s2__TATCTTGAGTACTGGG-1	0.312238	Column-based
10x.s2__TATCTTGCAGAGACTG-1	0.218709	Column-based
10x.s2__TATCTTGTCACGATAC-1	0.314839	Column-based
10x.s2__TATCTTGTCCCGTTGT-1	0.25279	Column-based
10x.s2__TATGTTCAGAGGTATT-1	0.155503	Column-based
10x.s2__TATGTTCGTATCACGT-1	0.272594	Column-based
10x.s2__TATTCCACAGATAAAC-1	0.192667	Column-based
10x.s2__TATTGCTAGAAACCAT-1	0.219615	Column-based
10x.s2__TATTGCTCACCCAACG-1	0.356186	Column-based
10x.s2__TATTGCTCAGGGATAC-1	0.195294	Column-based
10x.s2__TATTGCTGTACATACC-1	0.22487	Column-based
10x.s2__TATTGCTGTACGAGTG-1	0.237915	Column-based
10x.s2__TATTGCTGTTCCTTGC-1	0.265127	Column-based
10x.s2__TATTGCTTCCGTGTGG-1	0.124332	Column-based
10x.s2__TATTGGGAGAGCACTG-1	0.225035	Column-based
10x.s2__TATTGGGAGAGTGTTA-1	0.309465	Column-based
10x.s2__TATTGGGCACATACGT-1	0.249374	Column-based
10x.s2__TATTTCGCAACAGTGG-1	0.225119	Column-based
10x.s2__TATTTCGCACAATCTG-1	0.240648	Column-based
10x.s2__TATTTCGCAGGTCAGA-1	0.247828	Column-based
10x.s2__TATTTCGTCCTCAGAA-1	0.338212	Column-based
10x.s2__TCAAGACAGTGCCTCG-1	0.26809	Column-based
10x.s2__TCAAGACAGTGGTCAG-1	0.219529	Column-based
10x.s2__TCAAGACCATTGCAAC-1	0.180807	Column-based
10x.s2__TCAAGACTCTCTAAGG-1	0.126906	Column-based
10x.s2__TCAAGCAAGTTGTAAG-1	0.198911	Column-based
10x.s2__TCAAGCAGTACTCCCT-1	0.308585	Column-based
10x.s2__TCAAGCAGTGGATGAC-1	0.223046	Column-based
10x.s2__TCAAGCATCTAGAACC-1	0.246875	Column-based
10x.s2__TCAAGTGAGTTCACTG-1	0.362577	Column-based
10x.s2__TCAAGTGCAATTGCTG-1	0.226483	Column-based
10x.s2__TCAAGTGCATTGAGGG-1	0.233406	Column-based
10x.s2__TCAATCTAGGTTATAG-1	0.224794	Column-based
10x.s2__TCAATCTAGTAAGGGA-1	0.246045	Column-based
10x.s2__TCAATCTCACGGATCC-1	0.247252	Column-based
10x.s2__TCAATCTGTGGAAGTC-1	0.195624	Column-based
10x.s2__TCAATCTGTTAGGACG-1	0.125875	Column-based
10x.s2__TCAATCTGTTGTACGT-1	0.244334	Column-based
10x.s2__TCAATCTTCTCGCGTT-1	0.365822	Column-based
10x.s2__TCAATTCAGGATATAC-1	0.248042	Column-based
10x.s2__TCAATTCCAAGGCAAC-1	0.218073	Column-based
10x.s2__TCAATTCGTCCATACA-1	0.314011	Column-based
10x.s2__TCAATTCGTTACAGCT-1	0.237556	Column-based
10x.s2__TCACAAGTCTAGCCAA-1	0.246342	Column-based
10x.s2__TCACACCAGAACCCGA-1	0.240582	Column-based
10x.s2__TCACACCCAGACAAAT-1	0.319943	Column-based
10x.s2__TCACATTAGTTCCATG-1	0.402591	Column-based
10x.s2__TCACATTCATCCGCGA-1	0.247136	Column-based
10x.s2__TCACATTGTCAACGCC-1	0.275488	Column-based
10x.s2__TCACATTGTCGTACAT-1	0.250115	Column-based
10x.s2__TCACATTGTGGAAATT-1	0.33591	Column-based
10x.s2__TCACATTTCTAGCATG-1	0.155741	Column-based
10x.s2__TCACGCTCAATACGCT-1	0.329666	Column-based
10x.s2__TCACGCTTCAGCTTCC-1	0.125272	Column-based
10x.s2__TCACGGGAGACCGTTT-1	0.223918	Column-based
10x.s2__TCACTATAGGAGTACC-1	0.303121	Column-based
10x.s2__TCACTATGTGTGTTTG-1	0.246763	Column-based
10x.s2__TCACTATTCCGCGATG-1	0.232781	Column-based
10x.s2__TCACTATTCGGACCAC-1	0.226477	Column-based
10x.s2__TCACTCGAGAACTTCC-1	0.148415	Column-based
10x.s2__TCACTCGCATCTTCGC-1	0.229334	Column-based
10x.s2__TCACTCGGTGGACTAG-1	0.386242	Column-based
10x.s2__TCAGCAACACTTCAGA-1	0.218523	Column-based
10x.s2__TCAGCAATCTCTGGTC-1	0.437359	Column-based
10x.s2__TCAGCCTAGGTCATAA-1	0.335168	Column-based
10x.s2__TCAGCCTCAGGATCTT-1	0.4125	Column-based
10x.s2__TCAGCCTGTGCCGTTG-1	0.314221	Column-based
10x.s2__TCAGCCTTCCCAGCGA-1	0.435457	Column-based
10x.s2__TCAGCCTTCCGGGACT-1	0.144388	Column-based
10x.s2__TCAGCCTTCGCCGAGT-1	0.126475	Column-based
10x.s2__TCAGCCTTCTCTCTTC-1	0.247003	Column-based
10x.s2__TCAGGGCAGACCGCCT-1	0.14976	Column-based
10x.s2__TCAGGGCAGATTTGCC-1	0.383204	Column-based
10x.s2__TCAGGGCCACTCAGAT-1	0.221734	Column-based
10x.s2__TCAGGGCCATTACTCT-1	0.126331	Column-based
10x.s2__TCAGGGCGTTGTCTAG-1	0.185998	Column-based
10x.s2__TCAGGTATCAAGAAAC-1	0.382238	Column-based
10x.s2__TCAGTCCCATGTCGTA-1	0.220374	Column-based
10x.s2__TCAGTCCGTGGGTTGA-1	0.288223	Column-based
10x.s2__TCAGTGAAGTGCACAG-1	0.360371	Column-based
10x.s2__TCAGTGACAGTTTGGT-1	0.312393	Column-based
10x.s2__TCAGTGACATATACCG-1	0.196198	Column-based
10x.s2__TCAGTGAGTGCTTATG-1	0.175237	Column-based
10x.s2__TCAGTGATCATGCATG-1	0.267944	Column-based
10x.s2__TCAGTGATCGAAGTGG-1	0.12417	Column-based
10x.s2__TCAGTGATCTCTGGTC-1	0.296122	Column-based
10x.s2__TCAGTGATCTGGTGCG-1	0.123835	Column-based
10x.s2__TCAGTTTAGCCTTCTC-1	0.183801	Column-based
10x.s2__TCAGTTTGTGAATAAC-1	0.192972	Column-based
10x.s2__TCAGTTTGTTGCTGAT-1	0.24312	Column-based
10x.s2__TCAGTTTTCACTTATC-1	0.290183	Column-based
10x.s2__TCATACTAGAGTATAC-1	0.242832	Column-based
10x.s2__TCATACTCAGAACTCT-1	0.253955	Column-based
10x.s2__TCATACTGTGAAGCTG-1	0.312778	Column-based
10x.s2__TCATACTTCGGTCGAC-1	0.320865	Column-based
10x.s2__TCATATCAGTGGAAGA-1	0.0503324	Column-based
10x.s2__TCATATCCAATTGCTG-1	0.306919	Column-based
10x.s2__TCATATCGTACTGAGG-1	0.318407	Column-based
10x.s2__TCATATCGTTGTGTTG-1	0.224261	Column-based
10x.s2__TCATATCTCGATACAC-1	0.338554	Column-based
10x.s2__TCATCATCACTGGCGT-1	0.247981	Column-based
10x.s2__TCATCATTCGTCAACA-1	0.243701	Column-based
10x.s2__TCATCATTCGTTAGTG-1	0.496924	Column-based
10x.s2__TCATCCGGTATCGCTA-1	0.224051	Column-based
10x.s2__TCATCCGTCTCATTAC-1	0.361669	Column-based
10x.s2__TCATCCGTCTGCCTGT-1	0.411249	Column-based
10x.s2__TCATCCGTCTTAGTTC-1	0.316542	Column-based
10x.s2__TCATGAGAGCACTCCG-1	0.356671	Column-based
10x.s2__TCATGAGAGCATGCAG-1	0.296252	Column-based
10x.s2__TCATGAGAGGACTAAT-1	0.126616	Column-based
10x.s2__TCATGAGCACAGCTGC-1	0.276534	Column-based
10x.s2__TCATGAGGTGATGTAA-1	0.311702	Column-based
10x.s2__TCATGAGTCTCTTCAA-1	0.244382	Column-based
10x.s2__TCATGCCCAGCACAAG-1	0.125761	Column-based
10x.s2__TCATGCCCAGTAACCT-1	0.296918	Column-based
10x.s2__TCATGCCGTACGTTCA-1	0.245501	Column-based
10x.s2__TCATGCCGTGCCTGAC-1	0.407374	Column-based
10x.s2__TCATGGAAGCAATTAG-1	0.397221	Column-based
10x.s2__TCATGGAAGTGAGGTC-1	0.502871	Column-based
10x.s2__TCATGGACAGACCAGA-1	0.22708	Column-based
10x.s2__TCATGTTAGGTAGACC-1	0.29422	Column-based
10x.s2__TCATGTTCAAGGAGTC-1	0.12397	Column-based
10x.s2__TCATGTTTCACTTCTA-1	0.319538	Column-based
10x.s2__TCATGTTTCGACGATT-1	0.12658	Column-based
10x.s2__TCATTACCACCTTCGT-1	0.372432	Column-based
10x.s2__TCATTACCAGCGCGTT-1	0.314555	Column-based
10x.s2__TCATTACCATAACTCG-1	0.310553	Column-based
10x.s2__TCATTACGTTATGGTC-1	0.126243	Column-based
10x.s2__TCATTCACAATCTCGA-1	0.243028	Column-based
10x.s2__TCATTCACAGTCCGTG-1	0.408593	Column-based
10x.s2__TCATTGTCACTCATAG-1	0.214626	Column-based
10x.s2__TCATTGTTCACTGATG-1	0.229721	Column-based
10x.s2__TCATTTGAGAGGTCGT-1	0.341487	Column-based
10x.s2__TCATTTGGTGTTAAAG-1	0.200519	Column-based
10x.s2__TCCACCAAGACTGAGC-1	0.394413	Column-based
10x.s2__TCCACCAAGAGCCATG-1	0.241832	Column-based
10x.s2__TCCACCAAGTTGCATC-1	0.272253	Column-based
10x.s2__TCCACCACAAGTTTGC-1	0.301077	Column-based
10x.s2__TCCACCAGTACTCGCG-1	0.18046	Column-based
10x.s2__TCCACGTCATGAAGGC-1	0.248327	Column-based
10x.s2__TCCACGTGTACAATAG-1	0.176294	Column-based
10x.s2__TCCACGTGTCTCACAA-1	0.269824	Column-based
10x.s2__TCCAGAAGTTAGAGAT-1	0.36045	Column-based
10x.s2__TCCAGAATCTTCCACG-1	0.345008	Column-based
10x.s2__TCCATCGCAGAGACTG-1	0.0972303	Column-based
10x.s2__TCCATCGTCTACTGAG-1	0.238872	Column-based
10x.s2__TCCATGCAGACTAAGT-1	0.218451	Column-based
10x.s2__TCCATGCAGAGTCCGA-1	0.259843	Column-based
10x.s2__TCCATGCAGCAAATGT-1	0.212747	Column-based
10x.s2__TCCATGCAGCTAGAAT-1	0.192465	Column-based
10x.s2__TCCATGCAGTAGTCAA-1	0.246192	Column-based
10x.s2__TCCATGCCAAGAGGCT-1	0.311005	Column-based
10x.s2__TCCCACAAGCGTGAAC-1	0.314688	Column-based
10x.s2__TCCCACACACCTCGTT-1	0.341294	Column-based
10x.s2__TCCCAGTAGCCGGAAT-1	0.506138	Column-based
10x.s2__TCCCAGTAGGAGGGTG-1	0.324751	Column-based
10x.s2__TCCCAGTCAGACACCC-1	0.21651	Column-based
10x.s2__TCCCAGTCAGCACAAG-1	0.196996	Column-based
10x.s2__TCCCAGTGTAGCTGAG-1	0.345287	Column-based
10x.s2__TCCCAGTTCCCTCATG-1	0.272254	Column-based
10x.s2__TCCCAGTTCGTGACTA-1	0.339838	Column-based
10x.s2__TCCCAGTTCTCCTGAC-1	0.315221	Column-based
10x.s2__TCCCATGCAGGCATTT-1	0.209801	Column-based
10x.s2__TCCCATGCAGTCTTCC-1	0.398284	Column-based
10x.s2__TCCCATGCATAATGCC-1	0.338872	Column-based
10x.s2__TCCCATGGTCACATTG-1	0.369206	Column-based
10x.s2__TCCCATGGTTGCACGC-1	0.249923	Column-based
10x.s2__TCCCATGTCACCTTGC-1	0.250652	Column-based
10x.s2__TCCCATGTCGCAATTG-1	0.301302	Column-based
10x.s2__TCCGAAACAACAACAA-1	0.223959	Column-based
10x.s2__TCCGAAACAACGACAG-1	0.388293	Column-based
10x.s2__TCCGAAACAGCACAGA-1	0.313424	Column-based
10x.s2__TCCGAAACATCGCCTT-1	0.330458	Column-based
10x.s2__TCCGAAAGTCAGGCAA-1	0.211535	Column-based
10x.s2__TCCGAAATCGTCGGGT-1	0.309368	Column-based
10x.s2__TCCGATCCAACTTGCA-1	0.249286	Column-based
10x.s2__TCCGATCCACCAGCTG-1	0.243086	Column-based
10x.s2__TCCGATCCAGGTTCCG-1	0.245736	Column-based
10x.s2__TCCGATCGTACGTGAG-1	0.400446	Column-based
10x.s2__TCCGATCGTAGAATGT-1	0.264425	Column-based
10x.s2__TCCGATCGTATGAGGC-1	0.420742	Column-based
10x.s2__TCCGATCGTGTAAATG-1	0.344371	Column-based
10x.s2__TCCGGGAAGGTAATCA-1	0.301022	Column-based
10x.s2__TCCGGGAAGTACAGCG-1	0.184079	Column-based
10x.s2__TCCGTGTCATAGTCAC-1	0.156538	Column-based
10x.s2__TCCGTGTTCATAGGCT-1	0.24288	Column-based
10x.s2__TCCGTGTTCCGCGATG-1	0.0636334	Column-based
10x.s2__TCCTAATCACTAACGT-1	0.242133	Column-based
10x.s2__TCCTAATGTTGTGCAT-1	0.314735	Column-based
10x.s2__TCCTAATTCAAATGCC-1	0.241229	Column-based
10x.s2__TCCTAATTCCCGTGTT-1	0.198721	Column-based
10x.s2__TCCTAATTCGTAGCCG-1	0.245487	Column-based
10x.s2__TCCTCCCAGGTCCTGC-1	0.214789	Column-based
10x.s2__TCCTCCCAGTACGAGC-1	0.0810209	Column-based
10x.s2__TCCTCCCCAGTCAGCC-1	0.466194	Column-based
10x.s2__TCCTCCCCATAGACTC-1	0.264919	Column-based
10x.s2__TCCTCCCGTTCCTACC-1	0.19938	Column-based
10x.s2__TCCTCCCGTTGGCTAT-1	0.424614	Column-based
10x.s2__TCCTCGAAGAGCCTGA-1	0.188496	Column-based
10x.s2__TCCTCGAAGTGGACTG-1	0.101516	Column-based
10x.s2__TCCTCGATCCTTATGT-1	0.177875	Column-based
10x.s2__TCCTCTTTCCTGTACC-1	0.320345	Column-based
10x.s2__TCCTGCACATTGTAGC-1	0.359713	Column-based
10x.s2__TCCTGCATCTCGCTCA-1	0.395289	Column-based
10x.s2__TCCTTTCAGTACGTCT-1	0.219242	Column-based
10x.s2__TCCTTTCAGTGCTCAT-1	0.171963	Column-based
10x.s2__TCCTTTCGTATCGGTT-1	0.245577	Column-based
10x.s2__TCCTTTCGTATCTCTT-1	0.258374	Column-based
10x.s2__TCCTTTCGTATTTCTC-1	0.340461	Column-based
10x.s2__TCCTTTCGTGACTCTA-1	0.223458	Column-based
10x.s2__TCCTTTCTCGAGAACG-1	0.248782	Column-based
10x.s2__TCGAACATCCCTGTTG-1	0.242656	Column-based
10x.s2__TCGAAGTAGGTCACTT-1	0.196878	Column-based
10x.s2__TCGAAGTAGTAAGCAT-1	0.220131	Column-based
10x.s2__TCGAAGTCATCTGTTT-1	0.220086	Column-based
10x.s2__TCGAAGTGTGATACCT-1	0.219172	Column-based
10x.s2__TCGACCTAGCTTACGT-1	0.298281	Column-based
10x.s2__TCGACCTCACGTACAT-1	0.197914	Column-based
10x.s2__TCGACCTGTCATCAGT-1	0.189799	Column-based
10x.s2__TCGACCTTCCTATTGT-1	0.452222	Column-based
10x.s2__TCGACGGAGATGGCAC-1	0.0326158	Column-based
10x.s2__TCGACGGAGTCCGCGT-1	0.216025	Column-based
10x.s2__TCGACGGCAGTCGTTA-1	0.291918	Column-based
10x.s2__TCGACGGGTGGCCTCA-1	0.123295	Column-based
10x.s2__TCGACGGGTTCCGCTT-1	0.243259	Column-based
10x.s2__TCGACGGTCATTTGCT-1	0.267931	Column-based
10x.s2__TCGATTTCACTTGAAC-1	0.124083	Column-based
10x.s2__TCGATTTCAGTGGTGA-1	0.234153	Column-based
10x.s2__TCGCACTCAGCTTTCC-1	0.415984	Column-based
10x.s2__TCGCACTTCAAGAGTA-1	0.242692	Column-based
10x.s2__TCGCAGGAGCGTCAAG-1	0.125041	Column-based
10x.s2__TCGCTCATCAGACCGC-1	0.198837	Column-based
10x.s2__TCGCTTGCAACAGTGG-1	0.198785	Column-based
10x.s2__TCGCTTGGTGATCATC-1	0.247472	Column-based
10x.s2__TCGCTTGTCATATGGC-1	0.282964	Column-based
10x.s2__TCGGATACAGGAGGAG-1	0.201414	Column-based
10x.s2__TCGGATAGTAACTGCT-1	0.314965	Column-based
10x.s2__TCGGATAGTATTGCCA-1	0.347505	Column-based
10x.s2__TCGGGACCAAGCGATG-1	0.249372	Column-based
10x.s2__TCGGGACGTGTTGACT-1	0.222921	Column-based
10x.s2__TCGGGCAAGGCAGTCA-1	0.197263	Column-based
10x.s2__TCGGGCACAGAGGGTT-1	0.332591	Column-based
10x.s2__TCGGGCAGTGATGGCA-1	0.248298	Column-based
10x.s2__TCGGGCAGTTATCTGG-1	0.169287	Column-based
10x.s2__TCGGGCATCCGTTTCG-1	0.329627	Column-based
10x.s2__TCGGGTGCAAAGCACG-1	0.194823	Column-based
10x.s2__TCGGGTGCACTCCACT-1	0.118462	Column-based
10x.s2__TCGGGTGCAGGTACGA-1	0.224954	Column-based
10x.s2__TCGGGTGGTGCGTGCT-1	0.383533	Column-based
10x.s2__TCGGTCTAGATGGGCT-1	0.347783	Column-based
10x.s2__TCGGTCTAGATTGGGC-1	0.340334	Column-based
10x.s2__TCGGTCTAGGAACGCT-1	0.246831	Column-based
10x.s2__TCGGTCTGTTCCGGTG-1	0.125158	Column-based
10x.s2__TCGGTCTTCAATCAGC-1	0.318709	Column-based
10x.s2__TCGTAGAAGGGACTGT-1	0.125017	Column-based
10x.s2__TCGTAGACAGTCAACT-1	0.242184	Column-based
10x.s2__TCGTAGACAGTCGTTA-1	0.245534	Column-based
10x.s2__TCGTAGAGTCCAAATC-1	0.425535	Column-based
10x.s2__TCGTCCAAGAACGCGT-1	0.198251	Column-based
10x.s2__TCGTCCACATGGGTCC-1	0.42658	Column-based
10x.s2__TCGTCCAGTGACTATC-1	0.394393	Column-based
10x.s2__TCGTCCAGTGTGTCCG-1	0.217255	Column-based
10x.s2__TCGTCCATCTTCACAT-1	0.313631	Column-based
10x.s2__TCGTCCATCTTCTTCC-1	0.309172	Column-based
10x.s2__TCGTGCTCAACTGCTA-1	0.124539	Column-based
10x.s2__TCGTGCTTCAACGTGT-1	0.148383	Column-based
10x.s2__TCGTGCTTCTTAGTTC-1	0.273611	Column-based
10x.s2__TCGTGGGAGACTTCAC-1	0.335417	Column-based
10x.s2__TCGTGGGAGTAAAGCT-1	0.24993	Column-based
10x.s2__TCGTGGGGTGGCTTAT-1	0.305149	Column-based
10x.s2__TCGTGGGTCGGCACTG-1	0.222198	Column-based
10x.s2__TCTAACTCACAGCTTA-1	0.244239	Column-based
10x.s2__TCTAACTGTACATACC-1	0.245966	Column-based
10x.s2__TCTAACTTCGCTAAAC-1	0.230958	Column-based
10x.s2__TCTAACTTCTTAGCTT-1	0.311414	Column-based
10x.s2__TCTACATGTGACGCCT-1	0.246799	Column-based
10x.s2__TCTACATTCTAGGCAT-1	0.17144	Column-based
10x.s2__TCTACCGAGTGATAGT-1	0.0978843	Column-based
10x.s2__TCTACCGAGTTAGTAG-1	0.22512	Column-based
10x.s2__TCTACCGCAAGTTGGG-1	0.31117	Column-based
10x.s2__TCTACCGGTCCAGCAC-1	0.308427	Column-based
10x.s2__TCTACCGTCAGCCTTC-1	0.24741	Column-based
10x.s2__TCTACCGTCGCCAGAC-1	0.324309	Column-based
10x.s2__TCTATACAGACCCTTA-1	0.328665	Column-based
10x.s2__TCTATACAGCAAGTGC-1	0.3493	Column-based
10x.s2__TCTATACAGTTTCGAC-1	0.311817	Column-based
10x.s2__TCTATACCACTTCAAG-1	0.278575	Column-based
10x.s2__TCTATACTCCATACTT-1	0.428957	Column-based
10x.s2__TCTATACTCGATCCCT-1	0.241343	Column-based
10x.s2__TCTATACTCTTGGATG-1	0.124084	Column-based
10x.s2__TCTATCATCGAAGAAT-1	0.312653	Column-based
10x.s2__TCTCACGCATAGATGA-1	0.230464	Column-based
10x.s2__TCTCACGGTACTCGCG-1	0.393877	Column-based
10x.s2__TCTCACGGTATCGTAC-1	0.347635	Column-based
10x.s2__TCTCACGGTGCGTGCT-1	0.177082	Column-based
10x.s2__TCTCACGGTTCAGCTA-1	0.366522	Column-based
10x.s2__TCTCACGTCAATCGGT-1	0.232281	Column-based
10x.s2__TCTCAGCCAAGAGTTA-1	0.102506	Column-based
10x.s2__TCTCAGCCATCTAGAC-1	0.400891	Column-based
10x.s2__TCTCAGCTCCAAGCCG-1	0.381537	Column-based
10x.s2__TCTCAGCTCCTCTTTC-1	0.243298	Column-based
10x.s2__TCTCCGAAGGTGAGCT-1	0.11942	Column-based
10x.s2__TCTCCGAAGTTGGAGC-1	0.241621	Column-based
10x.s2__TCTCCGACAAACCACT-1	0.309892	Column-based
10x.s2__TCTCCGACAGTATGAA-1	0.248622	Column-based
10x.s2__TCTCCGATCACCATCC-1	0.195784	Column-based
10x.s2__TCTCCGATCCATCAGA-1	0.155564	Column-based
10x.s2__TCTCCGATCGCCTTTG-1	0.218551	Column-based
10x.s2__TCTCCGATCGTGCATA-1	0.219363	Column-based
10x.s2__TCTCTGGCAGCGGATA-1	0.321631	Column-based
10x.s2__TCTCTGGCAGGGAATC-1	0.294421	Column-based
10x.s2__TCTCTGGGTTGGGAAC-1	0.126642	Column-based
10x.s2__TCTCTGGTCTTACCGC-1	0.326043	Column-based
10x.s2__TCTGCCAAGCAAGCCA-1	0.297376	Column-based
10x.s2__TCTGCCAAGCCTTTGA-1	0.357133	Column-based
10x.s2__TCTGCCACACCAGTAT-1	0.249491	Column-based
10x.s2__TCTGGCTAGAACCCGA-1	0.243596	Column-based
10x.s2__TCTGGCTAGCGTTAGG-1	0.319552	Column-based
10x.s2__TCTGGCTAGTCGCTAT-1	0.232607	Column-based
10x.s2__TCTGGCTCACTACAGT-1	0.243765	Column-based
10x.s2__TCTGGCTCAGTAGTTC-1	0.249617	Column-based
10x.s2__TCTGGCTGTCTTCATT-1	0.394001	Column-based
10x.s2__TCTGGCTTCACCGGGT-1	0.315578	Column-based
10x.s2__TCTGGCTTCTCACCCA-1	0.24961	Column-based
10x.s2__TCTGTCGAGCGTGAAC-1	0.242398	Column-based
10x.s2__TCTGTCGAGTTGTCGT-1	0.337208	Column-based
10x.s2__TCTGTCGGTGAAGCTG-1	0.166072	Column-based
10x.s2__TCTGTCGTCCTCTCTT-1	0.431087	Column-based
10x.s2__TCTGTCGTCGAGTACT-1	0.265425	Column-based
10x.s2__TCTTAGTCACGGTCTG-1	0.313387	Column-based
10x.s2__TCTTAGTGTCAGGTAG-1	0.118164	Column-based
10x.s2__TCTTAGTGTCCGAAAG-1	0.125219	Column-based
10x.s2__TCTTAGTGTGAGTCAG-1	0.33522	Column-based
10x.s2__TCTTAGTTCAACCCGG-1	0.360754	Column-based
10x.s2__TCTTCCTCAAGAGTAT-1	0.355953	Column-based
10x.s2__TCTTCCTCAGAGAATT-1	0.243135	Column-based
10x.s2__TCTTCCTGTGTTGATC-1	0.217565	Column-based
10x.s2__TCTTGCGAGAGTCCGA-1	0.19368	Column-based
10x.s2__TCTTGCGAGTAGAGTT-1	0.268471	Column-based
10x.s2__TCTTGCGCATACAGGG-1	0.310999	Column-based
10x.s2__TCTTGCGGTAGTCACT-1	0.356503	Column-based
10x.s2__TCTTGCGTCAACGTGT-1	0.219358	Column-based
10x.s2__TCTTGCGTCCACACCT-1	0.122451	Column-based
10x.s2__TCTTGCGTCGCTCTAC-1	0.19987	Column-based
10x.s2__TCTTTGAAGCCTCAGC-1	0.124144	Column-based
10x.s2__TCTTTGAAGTAAGACT-1	0.222318	Column-based
10x.s2__TCTTTGACAACAAGTA-1	0.361199	Column-based
10x.s2__TCTTTGACAACCACGC-1	0.217836	Column-based
10x.s2__TCTTTGACAAGCGGAT-1	0.239711	Column-based
10x.s2__TCTTTGACAAGTTCGT-1	0.126123	Column-based
10x.s2__TCTTTGATCCCATGGG-1	0.249667	Column-based
10x.s2__TCTTTGATCCTTATAC-1	0.245633	Column-based
10x.s2__TGAACGTGTGGACTAG-1	0.17958	Column-based
10x.s2__TGAATCGAGAACGCGT-1	0.125386	Column-based
10x.s2__TGAATCGCAAATGGAT-1	0.177216	Column-based
10x.s2__TGAATCGGTTCTATCT-1	0.311392	Column-based
10x.s2__TGAATCGTCCATCGTC-1	0.117039	Column-based
10x.s2__TGAATCGTCCATTCAT-1	0.31974	Column-based
10x.s2__TGAATGCCATCGGAGA-1	0.342919	Column-based
10x.s2__TGAATGCGTCATGCAT-1	0.357259	Column-based
10x.s2__TGAATGCGTTTACGTG-1	0.239181	Column-based
10x.s2__TGAATGCTCCGATTAG-1	0.303603	Column-based
10x.s2__TGACAGTAGAGCATAT-1	0.179939	Column-based
10x.s2__TGACAGTAGCCGATTT-1	0.197246	Column-based
10x.s2__TGACAGTTCTCTAAGG-1	0.242513	Column-based
10x.s2__TGACCCTAGATTACCC-1	0.127074	Column-based
10x.s2__TGACCCTGTACTAGCT-1	0.208996	Column-based
10x.s2__TGACCCTGTTCCATTT-1	0.437613	Column-based
10x.s2__TGACCCTTCGGATTAC-1	0.241409	Column-based
10x.s2__TGACGCGAGACAGCTG-1	0.223534	Column-based
10x.s2__TGACGCGGTTCCATTT-1	0.284742	Column-based
10x.s2__TGACTCCAGTCTCCTC-1	0.330256	Column-based
10x.s2__TGACTCCCATTCTCCG-1	0.12777	Column-based
10x.s2__TGACTCCTCATCCTGC-1	0.312625	Column-based
10x.s2__TGAGACTAGCCTAACT-1	0.355765	Column-based
10x.s2__TGAGACTCAATGACCT-1	0.126986	Column-based
10x.s2__TGAGACTGTAGACAAT-1	0.339505	Column-based
10x.s2__TGAGCATAGAGAGAAC-1	0.12553	Column-based
10x.s2__TGAGCATCAACCGCTG-1	0.219205	Column-based
10x.s2__TGAGCATGTTCCAGGC-1	0.195043	Column-based
10x.s2__TGAGCATGTTCTCGCT-1	0.316051	Column-based
10x.s2__TGAGCATTCTATTTCG-1	0.196961	Column-based
10x.s2__TGAGCGCAGCGAGAAA-1	0.245785	Column-based
10x.s2__TGAGCGCGTAAGTCAA-1	0.219966	Column-based
10x.s2__TGAGCGCGTTGGGTAG-1	0.217734	Column-based
10x.s2__TGAGGAGAGAAACCAT-1	0.244841	Column-based
10x.s2__TGAGGAGAGTTTGTCG-1	0.191282	Column-based
10x.s2__TGAGGAGGTTGCAAGG-1	0.311572	Column-based
10x.s2__TGAGGAGTCAATGTCG-1	0.227751	Column-based
10x.s2__TGAGGAGTCCATTTCA-1	0.245771	Column-based
10x.s2__TGAGGGAAGACTCATC-1	0.384326	Column-based
10x.s2__TGAGGGAAGAGAACCC-1	0.149908	Column-based
10x.s2__TGAGGTTAGAGAGTTT-1	0.101989	Column-based
10x.s2__TGAGGTTAGTATGAGT-1	0.384502	Column-based
10x.s2__TGAGGTTGTATCGTGT-1	0.344293	Column-based
10x.s2__TGAGGTTGTTTCGACA-1	0.269172	Column-based
10x.s2__TGAGGTTTCAAGAATG-1	0.334059	Column-based
10x.s2__TGAGGTTTCGAGGCAA-1	0.431998	Column-based
10x.s2__TGAGTCAAGATAACAC-1	0.126145	Column-based
10x.s2__TGAGTCAGTACTGTTG-1	0.269773	Column-based
10x.s2__TGAGTCAGTGTCATGT-1	0.236441	Column-based
10x.s2__TGAGTCATCTATCACT-1	0.23599	Column-based
10x.s2__TGATCAGAGGTCACCC-1	0.514539	Column-based
10x.s2__TGATCAGCATGGGAAC-1	0.217624	Column-based
10x.s2__TGATCAGGTACGAGTG-1	0.303391	Column-based
10x.s2__TGATCAGTCTATACTC-1	0.403245	Column-based
10x.s2__TGATCAGTCTTCGTGC-1	0.170719	Column-based
10x.s2__TGATCTTAGGTTCCGC-1	0.289918	Column-based
10x.s2__TGATCTTCAAGGCAAC-1	0.268634	Column-based
10x.s2__TGATCTTCATACCGTA-1	0.245678	Column-based
10x.s2__TGATGCAAGCTGTCCG-1	0.212148	Column-based
10x.s2__TGATGCAAGTATGACA-1	0.23534	Column-based
10x.s2__TGATGCACACACACTA-1	0.381995	Column-based
10x.s2__TGATGCACAGCGATTT-1	0.30612	Column-based
10x.s2__TGATGCACATACAGCT-1	0.317281	Column-based
10x.s2__TGATGCATCGGAAGGT-1	0.124788	Column-based
10x.s2__TGATGCATCGGCTGGT-1	0.279112	Column-based
10x.s2__TGATGCATCTGTTCAT-1	0.25395	Column-based
10x.s2__TGATGGTCACCAGCGT-1	0.2435	Column-based
10x.s2__TGATGGTCATTCCTAT-1	0.247539	Column-based
10x.s2__TGATGGTTCAGCCCAG-1	0.294132	Column-based
10x.s2__TGATGGTTCGGACAAG-1	0.165686	Column-based
10x.s2__TGATTCTAGGCTTAGG-1	0.22605	Column-based
10x.s2__TGATTCTTCTCACTCG-1	0.220463	Column-based
10x.s2__TGATTTCAGCTTGTTG-1	0.246862	Column-based
10x.s2__TGATTTCCAGCGACCT-1	0.31512	Column-based
10x.s2__TGATTTCGTATCCCAA-1	0.119038	Column-based
10x.s2__TGATTTCGTCTACTGA-1	0.193833	Column-based
10x.s2__TGATTTCTCAGCCTCT-1	0.184406	Column-based
10x.s2__TGCACGGAGGGATCGT-1	0.438363	Column-based
10x.s2__TGCACGGGTTAGAGAT-1	0.233685	Column-based
10x.s2__TGCAGGCTCCATCCGT-1	0.355032	Column-based
10x.s2__TGCAGGCTCGAATCCA-1	0.218533	Column-based
10x.s2__TGCAGTAGTCTGTGTA-1	0.303	Column-based
10x.s2__TGCAGTAGTTTCGTGA-1	0.297635	Column-based
10x.s2__TGCATCCAGTAGGGTC-1	0.175032	Column-based
10x.s2__TGCATCCTCTGCGAGC-1	0.148044	Column-based
10x.s2__TGCATGACATCGTCCT-1	0.21797	Column-based
10x.s2__TGCATGAGTAGGAGTC-1	0.384085	Column-based
10x.s2__TGCATGATCTGCGGAC-1	0.198706	Column-based
10x.s2__TGCCGAGCAAGGTACG-1	0.427378	Column-based
10x.s2__TGCCGAGCATGTTCAG-1	0.342543	Column-based
10x.s2__TGCCGAGGTAACAAGT-1	0.403573	Column-based
10x.s2__TGCGACGAGATCGACG-1	0.330045	Column-based
10x.s2__TGCGACGGTACAGTCT-1	0.25995	Column-based
10x.s2__TGCGACGGTAGAAACT-1	0.241394	Column-based
10x.s2__TGCGACGGTATTGGCT-1	0.317658	Column-based
10x.s2__TGCGACGGTCGTATGT-1	0.323641	Column-based
10x.s2__TGCGACGTCGAACGCC-1	0.246088	Column-based
10x.s2__TGCGACGTCTGTGTGA-1	0.365214	Column-based
10x.s2__TGCGATAAGGTAGCAC-1	0.341708	Column-based
10x.s2__TGCGATACAAATGCTC-1	0.339819	Column-based
10x.s2__TGCGATACATGGAGAC-1	0.12475	Column-based
10x.s2__TGCGATAGTCCGTTTC-1	0.248456	Column-based
10x.s2__TGCGATAGTCTGCCTT-1	0.320399	Column-based
10x.s2__TGCGGCAGTAACGATA-1	0.158212	Column-based
10x.s2__TGCGGCAGTTGGACCC-1	0.292207	Column-based
10x.s2__TGCGGCATCGGCTATA-1	0.126834	Column-based
10x.s2__TGCGGGTAGCGTGTTT-1	0.210312	Column-based
10x.s2__TGCGGGTAGTGGTTGG-1	0.243192	Column-based
10x.s2__TGCGGGTGTGGATGAC-1	0.306041	Column-based
10x.s2__TGCTCCACAACCGACC-1	0.242168	Column-based
10x.s2__TGCTCCACATGCCATA-1	0.125378	Column-based
10x.s2__TGCTCCAGTATGCTAC-1	0.397055	Column-based
10x.s2__TGCTCGTCAGTGGGTA-1	0.196368	Column-based
10x.s2__TGCTCGTGTTCTTAGG-1	0.17123	Column-based
10x.s2__TGCTGAATCCTCAGGG-1	0.192495	Column-based
10x.s2__TGCTTCGAGACTACGG-1	0.243825	Column-based
10x.s2__TGCTTCGAGCCGAACA-1	0.437689	Column-based
10x.s2__TGCTTCGGTACAACGG-1	0.340085	Column-based
10x.s2__TGCTTCGGTGAACGGT-1	0.123793	Column-based
10x.s2__TGCTTGCCAAGGTCTT-1	0.126991	Column-based
10x.s2__TGCTTGCGTTCGGCCA-1	0.173563	Column-based
10x.s2__TGCTTGCGTTGTGCCG-1	0.100723	Column-based
10x.s2__TGCTTGCTCGAGCCAC-1	0.235827	Column-based
10x.s2__TGCTTGCTCTGGGATT-1	0.346888	Column-based
10x.s2__TGGAACTTCTGGGCGT-1	0.0763633	Column-based
10x.s2__TGGAGAGAGTGTGTTC-1	0.217376	Column-based
10x.s2__TGGAGAGCATGTAACC-1	0.217023	Column-based
10x.s2__TGGAGAGGTTTACTGG-1	0.357051	Column-based
10x.s2__TGGAGGAAGAAACCAT-1	0.402079	Column-based
10x.s2__TGGAGGAAGCTCAGAG-1	0.425853	Column-based
10x.s2__TGGATCAAGAAACTGT-1	0.249882	Column-based
10x.s2__TGGATCAAGAGGTTAT-1	0.333075	Column-based
10x.s2__TGGATCATCATCTATC-1	0.126392	Column-based
10x.s2__TGGATCATCTTTCTAG-1	0.312596	Column-based
10x.s2__TGGATGTAGCGTTACT-1	0.338545	Column-based
10x.s2__TGGATGTGTATCAGCT-1	0.310306	Column-based
10x.s2__TGGATGTTCCGGCAGT-1	0.126193	Column-based
10x.s2__TGGCGTGAGGATCACG-1	0.239563	Column-based
10x.s2__TGGCGTGCAGCACCCA-1	0.242391	Column-based
10x.s2__TGGCGTGTCTGCTAGA-1	0.221387	Column-based
10x.s2__TGGGAAGAGATTGCGG-1	0.232046	Column-based
10x.s2__TGGGAAGGTAGGACTG-1	0.3432	Column-based
10x.s2__TGGGAAGTCATTTCCA-1	0.24762	Column-based
10x.s2__TGGGAAGTCTGACGCG-1	0.219621	Column-based
10x.s2__TGGGAAGTCTGGCCAG-1	0.22168	Column-based
10x.s2__TGGGAGAAGTATAGAC-1	0.215231	Column-based
10x.s2__TGGGAGACATGTGGCC-1	0.32083	Column-based
10x.s2__TGGGAGAGTACTCCGG-1	0.325547	Column-based
10x.s2__TGGGATTCACAAGTGG-1	0.215108	Column-based
10x.s2__TGGGATTCAGCTGCCA-1	0.477536	Column-based
10x.s2__TGGGATTGTACAATAG-1	0.357516	Column-based
10x.s2__TGGGATTTCAGGACGA-1	0.270252	Column-based
10x.s2__TGGGCGTCATTCACAG-1	0.263511	Column-based
10x.s2__TGGGCGTTCACAGTGT-1	0.246708	Column-based
10x.s2__TGGGCTGAGTCTGGTT-1	0.330509	Column-based
10x.s2__TGGGCTGCAGACCAAG-1	0.404506	Column-based
10x.s2__TGGGCTGGTTAGGACG-1	0.319677	Column-based
10x.s2__TGGGCTGTCTTCGGAA-1	0.240292	Column-based
10x.s2__TGGGTTAAGAATTGCA-1	0.262823	Column-based
10x.s2__TGGGTTAAGAGGCTGT-1	0.310445	Column-based
10x.s2__TGGGTTAAGAGGTTTA-1	0.344341	Column-based
10x.s2__TGGGTTACAGCTCCTT-1	0.241746	Column-based
10x.s2__TGGTACATCATCGCAA-1	0.384325	Column-based
10x.s2__TGGTACATCGAAGTGG-1	0.310757	Column-based
10x.s2__TGGTAGTAGGCACTAG-1	0.197837	Column-based
10x.s2__TGGTAGTAGGTAGCAC-1	0.222613	Column-based
10x.s2__TGGTAGTAGTCTTCGA-1	0.312192	Column-based
10x.s2__TGGTAGTCATCGAACT-1	0.317402	Column-based
10x.s2__TGGTAGTTCCCACAGG-1	0.340807	Column-based
10x.s2__TGGTGATCATCACCAA-1	0.124088	Column-based
10x.s2__TGGTGATGTAGAATGT-1	0.218914	Column-based
10x.s2__TGGTGATGTGTCATCA-1	0.244964	Column-based
10x.s2__TGGTGATGTTCACCGG-1	0.321707	Column-based
10x.s2__TGGTGATTCACAAGAA-1	0.118902	Column-based
10x.s2__TGGTGATTCCTGCTAC-1	0.34205	Column-based
10x.s2__TGGTTAGCACGTAGTT-1	0.343801	Column-based
10x.s2__TGGTTAGCATAGCACT-1	0.140112	Column-based
10x.s2__TGGTTAGGTATCGCTA-1	0.151014	Column-based
10x.s2__TGGTTAGGTCTAACGT-1	0.218249	Column-based
10x.s2__TGGTTAGGTGCTTCAA-1	0.323617	Column-based
10x.s2__TGGTTAGTCCTTCAGC-1	0.196866	Column-based
10x.s2__TGTAACGAGGTGAGAA-1	0.224373	Column-based
10x.s2__TGTAACGCACAATGCT-1	0.241025	Column-based
10x.s2__TGTAACGCACGACGAA-1	0.380834	Column-based
10x.s2__TGTAACGCATTGTAGC-1	0.248256	Column-based
10x.s2__TGTAACGGTATGCTTG-1	0.0975945	Column-based
10x.s2__TGTAACGGTTGTGTAC-1	0.214295	Column-based
10x.s2__TGTAACGTCTTACACT-1	0.125749	Column-based
10x.s2__TGTAAGCCAGGACTTT-1	0.220411	Column-based
10x.s2__TGTAAGCGTGAGACGT-1	0.168673	Column-based
10x.s2__TGTAAGCTCACAGAGG-1	0.252326	Column-based
10x.s2__TGTAAGCTCACCGACG-1	0.275217	Column-based
10x.s2__TGTAAGCTCTCGCTCA-1	0.318913	Column-based
10x.s2__TGTACAGAGTAGGCCA-1	0.314396	Column-based
10x.s2__TGTAGACAGTGATTCC-1	0.311925	Column-based
10x.s2__TGTCAGAGTAGCCCTG-1	0.276497	Column-based
10x.s2__TGTCAGAGTGGTATGG-1	0.227917	Column-based
10x.s2__TGTCAGAGTTCCAAAC-1	0.244766	Column-based
10x.s2__TGTCCACCATCATTGG-1	0.118748	Column-based
10x.s2__TGTCCACGTCATCTAG-1	0.319252	Column-based
10x.s2__TGTCCACGTTGTAGCT-1	0.299001	Column-based
10x.s2__TGTCCACTCCGATGCG-1	0.243099	Column-based
10x.s2__TGTCCACTCTGCCCTA-1	0.31158	Column-based
10x.s2__TGTCCCAAGGAGCTGT-1	0.125159	Column-based
10x.s2__TGTCCCAGTACTCGCG-1	0.339451	Column-based
10x.s2__TGTCCCAGTCGCAGTC-1	0.224479	Column-based
10x.s2__TGTCCCATCTGGCCAG-1	0.124856	Column-based
10x.s2__TGTCCTGAGCACTCAT-1	0.217471	Column-based
10x.s2__TGTCCTGCATTGTACG-1	0.479958	Column-based
10x.s2__TGTGAGTAGCCAAGGT-1	0.169709	Column-based
10x.s2__TGTGAGTAGCTTACGT-1	0.247919	Column-based
10x.s2__TGTGAGTGTTAGCGGA-1	0.190262	Column-based
10x.s2__TGTGAGTTCCTTCTTC-1	0.126581	Column-based
10x.s2__TGTGATGAGAATCTAG-1	0.243457	Column-based
10x.s2__TGTGATGAGGGATGTC-1	0.313259	Column-based
10x.s2__TGTGATGGTGAAGCGT-1	0.125553	Column-based
10x.s2__TGTGATGTCCGTGACG-1	0.243385	Column-based
10x.s2__TGTGATGTCGAGTCTA-1	0.318155	Column-based
10x.s2__TGTGCGGAGCCGCTTG-1	0.384419	Column-based
10x.s2__TGTGCGGCATGCCGGT-1	0.222454	Column-based
10x.s2__TGTGCGGCATGCGGTC-1	0.36687	Column-based
10x.s2__TGTGCGGGTTACCTGA-1	0.123711	Column-based
10x.s2__TGTGCGGTCACGAACT-1	0.338432	Column-based
10x.s2__TGTGCGGTCTCTGAGA-1	0.156816	Column-based
10x.s2__TGTGGCGCAAAGGCGT-1	0.345367	Column-based
10x.s2__TGTGGCGCAGCGCGTT-1	0.124541	Column-based
10x.s2__TGTGTGAAGAGGTCAC-1	0.164455	Column-based
10x.s2__TGTGTGAAGGAAGTCC-1	0.186134	Column-based
10x.s2__TGTGTGAGTCCTTAAG-1	0.248706	Column-based
10x.s2__TGTGTGATCAAGAAAC-1	0.126745	Column-based
10x.s2__TGTGTGATCTGTGCGG-1	0.198139	Column-based
10x.s2__TGTTACTAGCGACTAG-1	0.246134	Column-based
10x.s2__TGTTACTCAGAGGCTA-1	0.31299	Column-based
10x.s2__TGTTACTCAGCGTAGA-1	0.304441	Column-based
10x.s2__TGTTACTGTTGGGAAC-1	0.161961	Column-based
10x.s2__TGTTACTTCGGAGATG-1	0.111191	Column-based
10x.s2__TGTTACTTCGGCTTCT-1	0.240912	Column-based
10x.s2__TGTTCATAGCAAACAT-1	0.339653	Column-based
10x.s2__TGTTCATAGCCGTTGC-1	0.399906	Column-based
10x.s2__TGTTCCGAGCATGAAT-1	0.351695	Column-based
10x.s2__TGTTCCGAGCTCTTCC-1	0.217997	Column-based
10x.s2__TGTTCCGAGGAATCGC-1	0.31026	Column-based
10x.s2__TGTTCCGAGTGACCTT-1	0.31642	Column-based
10x.s2__TGTTCCGCAGACACCC-1	0.195885	Column-based
10x.s2__TGTTCCGGTTAAACAG-1	0.217512	Column-based
10x.s2__TGTTCTAGTTACACTG-1	0.229336	Column-based
10x.s2__TGTTCTATCCACGTGG-1	0.125962	Column-based
10x.s2__TGTTCTATCCTTTAGT-1	0.24699	Column-based
10x.s2__TGTTCTATCGCCAATA-1	0.126757	Column-based
10x.s2__TGTTGAGAGAGGTTTA-1	0.127084	Column-based
10x.s2__TGTTGAGCATGAAGGC-1	0.408034	Column-based
10x.s2__TGTTGAGGTCACTACA-1	0.332622	Column-based
10x.s2__TGTTGAGGTCATAAAG-1	0.31821	Column-based
10x.s2__TGTTGGAAGAGCCCAA-1	0.343024	Column-based
10x.s2__TGTTGGAAGTCCCAGC-1	0.359304	Column-based
10x.s2__TGTTGGACATCATTGG-1	0.261866	Column-based
10x.s2__TGTTGGAGTACGGTTT-1	0.224257	Column-based
10x.s2__TGTTTGTCACTTGGGC-1	0.414658	Column-based
10x.s2__TGTTTGTCAGACCAGA-1	0.265922	Column-based
10x.s2__TGTTTGTGTTGCTGAT-1	0.300029	Column-based
10x.s2__TGTTTGTTCCTACGAA-1	0.224652	Column-based
10x.s2__TTAATCCAGAAGGATG-1	0.169002	Column-based
10x.s2__TTAATCCAGCCGGATA-1	0.219968	Column-based
10x.s2__TTAATCCCACTACCCT-1	0.437532	Column-based
10x.s2__TTAATCCCACTCTCGT-1	0.421176	Column-based
10x.s2__TTAATCCCATTGAGCT-1	0.411887	Column-based
10x.s2__TTAATCCTCAGTAGGG-1	0.241965	Column-based
10x.s2__TTACAGGCAACCGACC-1	0.266928	Column-based
10x.s2__TTACAGGCACTCTAGA-1	0.349043	Column-based
10x.s2__TTACAGGGTTGCTAGT-1	0.222726	Column-based
10x.s2__TTACCATAGACGAAGA-1	0.126551	Column-based
10x.s2__TTACCATCAATTTCCT-1	0.367294	Column-based
10x.s2__TTACCATCAGTCGGTC-1	0.246244	Column-based
10x.s2__TTACCATGTCTACATG-1	0.241877	Column-based
10x.s2__TTACCGCAGCACAAAT-1	0.118429	Column-based
10x.s2__TTACCGCAGCACCGAA-1	0.220173	Column-based
10x.s2__TTACCGCAGCCTATTG-1	0.26591	Column-based
10x.s2__TTACCGCGTCCGGCAT-1	0.2322	Column-based
10x.s2__TTACCGCGTGGCTGCT-1	0.131255	Column-based
10x.s2__TTACCGCTCGTGTGGC-1	0.239657	Column-based
10x.s2__TTACGCCAGAAGGATG-1	0.336555	Column-based
10x.s2__TTACGCCAGGTCACTT-1	0.126125	Column-based
10x.s2__TTACGCCCAAGGCAAC-1	0.314752	Column-based
10x.s2__TTACGCCCATGTGACT-1	0.311937	Column-based
10x.s2__TTACGCCGTCAGTTTG-1	0.362638	Column-based
10x.s2__TTACGCCGTGCCTTTC-1	0.35858	Column-based
10x.s2__TTACGCCTCAATGCAC-1	0.0767583	Column-based
10x.s2__TTACGCCTCTGAACGT-1	0.265896	Column-based
10x.s2__TTACGTTAGGAACGAA-1	0.215422	Column-based
10x.s2__TTACGTTCAGCTCCTT-1	0.226462	Column-based
10x.s2__TTAGGCAAGGCCTAAG-1	0.334526	Column-based
10x.s2__TTAGGCACATCGGATT-1	0.262877	Column-based
10x.s2__TTAGGCAGTAATACCC-1	0.528237	Column-based
10x.s2__TTAGGCATCTCCGATC-1	0.5742	Column-based
10x.s2__TTAGGGTAGCCTGAAG-1	0.314881	Column-based
10x.s2__TTAGGGTCAACGTAAA-1	0.272707	Column-based
10x.s2__TTAGTCTGTGTTGATC-1	0.223747	Column-based
10x.s2__TTATTGCCAACCCGCA-1	0.416826	Column-based
10x.s2__TTATTGCCACACCAGC-1	0.322313	Column-based
10x.s2__TTATTGCGTTCCTAGA-1	0.240712	Column-based
10x.s2__TTATTGCTCCCAACTC-1	0.241351	Column-based
10x.s2__TTCAATCAGATGGTCG-1	0.164802	Column-based
10x.s2__TTCAATCGTCGGCTAC-1	0.187585	Column-based
10x.s2__TTCAATCGTCTGCATA-1	0.306709	Column-based
10x.s2__TTCAATCGTCTTTATC-1	0.237662	Column-based
10x.s2__TTCAATCTCAAGAGTA-1	0.320312	Column-based
10x.s2__TTCACCGCACATACGT-1	0.340213	Column-based
10x.s2__TTCACCGCACTCTAGA-1	0.249003	Column-based
10x.s2__TTCACCGGTACTTGTG-1	0.314913	Column-based
10x.s2__TTCACCGGTTGGGTAG-1	0.374711	Column-based
10x.s2__TTCACCGTCCCAGGAC-1	0.235341	Column-based
10x.s2__TTCACGCCACTAGAGG-1	0.179005	Column-based
10x.s2__TTCACGCTCGCTTGAA-1	0.0799649	Column-based
10x.s2__TTCAGGAGTCTCGCGA-1	0.423463	Column-based
10x.s2__TTCAGGAGTGGATCGA-1	0.238202	Column-based
10x.s2__TTCAGGATCTGGGATT-1	0.248144	Column-based
10x.s2__TTCATGTTCTTGGGCG-1	0.217339	Column-based
10x.s2__TTCATTGAGGGAGGCA-1	0.346212	Column-based
10x.s2__TTCATTGAGGTGTGAC-1	0.118538	Column-based
10x.s2__TTCATTGAGTCTCGTA-1	0.2939	Column-based
10x.s2__TTCATTGTCGGCAGTC-1	0.225706	Column-based
10x.s2__TTCCAATAGATTAGCA-1	0.32037	Column-based
10x.s2__TTCCAATAGTTGCTGT-1	0.199147	Column-based
10x.s2__TTCCAATCACAGCATT-1	0.267758	Column-based
10x.s2__TTCCAATCACCATATG-1	0.291791	Column-based
10x.s2__TTCCAATGTGGTCTCG-1	0.35643	Column-based
10x.s2__TTCCAATTCTTTCTAG-1	0.31904	Column-based
10x.s2__TTCCACGCACCAATTG-1	0.219765	Column-based
10x.s2__TTCCACGGTAGAATGT-1	0.118613	Column-based
10x.s2__TTCCACGGTGGCTAGA-1	0.248447	Column-based
10x.s2__TTCCACGTCCGTACGG-1	0.362913	Column-based
10x.s2__TTCCGGTAGTATAACG-1	0.225594	Column-based
10x.s2__TTCCGGTAGTTCGCAT-1	0.339318	Column-based
10x.s2__TTCCGGTGTTGGCTAT-1	0.217934	Column-based
10x.s2__TTCCGTGAGATGCGAC-1	0.220839	Column-based
10x.s2__TTCCGTGAGCGATGCA-1	0.126672	Column-based
10x.s2__TTCCGTGAGGTGCTAG-1	0.193867	Column-based
10x.s2__TTCCGTGCACTACAGT-1	0.298418	Column-based
10x.s2__TTCCGTGTCGTAGGAG-1	0.217243	Column-based
10x.s2__TTCCTAACACAAAGTA-1	0.420998	Column-based
10x.s2__TTCCTAAGTGGTGATG-1	0.310372	Column-based
10x.s2__TTCCTAATCCTACGAA-1	0.24855	Column-based
10x.s2__TTCCTAATCGAGCTGC-1	0.167579	Column-based
10x.s2__TTCCTCTAGTGGGAAA-1	0.126702	Column-based
10x.s2__TTCCTCTTCCCGAGAC-1	0.216958	Column-based
10x.s2__TTCCTTCAGTAGAATC-1	0.318173	Column-based
10x.s2__TTCCTTCCATTGGGAG-1	0.313967	Column-based
10x.s2__TTCCTTCGTTTACACG-1	0.160381	Column-based
10x.s2__TTCGCTGAGATGCTAA-1	0.21518	Column-based
10x.s2__TTCGCTGGTACGGGAT-1	0.223008	Column-based
10x.s2__TTCGCTGGTCGAGCAA-1	0.195817	Column-based
10x.s2__TTCGCTGGTTACCCTC-1	0.418639	Column-based
10x.s2__TTCGCTGGTTGTACGT-1	0.191718	Column-based
10x.s2__TTCGCTGTCCACATAG-1	0.140912	Column-based
10x.s2__TTCGCTGTCTGTCCCA-1	0.22418	Column-based
10x.s2__TTCGGTCCAGCTGTAT-1	0.242984	Column-based
10x.s2__TTCTAACAGGTTCCGC-1	0.332875	Column-based
10x.s2__TTCTAACAGTAGGTTA-1	0.149558	Column-based
10x.s2__TTCTAACGTATCGGTT-1	0.192631	Column-based
10x.s2__TTCTAACTCGGAAGGT-1	0.480297	Column-based
10x.s2__TTCTAGTCAGCAGTGA-1	0.340731	Column-based
10x.s2__TTCTAGTCAGGTATGG-1	0.217029	Column-based
10x.s2__TTCTAGTGTGAGACCA-1	0.364241	Column-based
10x.s2__TTCTCTCTCCGTATGA-1	0.122578	Column-based
10x.s2__TTCTGTACACATAGCT-1	0.368225	Column-based
10x.s2__TTCTGTACACCAGCGT-1	0.402124	Column-based
10x.s2__TTCTGTAGTATCCCTC-1	0.373743	Column-based
10x.s2__TTCTGTATCCTTATGT-1	0.247249	Column-based
10x.s2__TTCTGTATCGTGCATA-1	0.310596	Column-based
10x.s2__TTCTGTATCTATCGGA-1	0.313087	Column-based
10x.s2__TTCTTCCCACATGAAA-1	0.340371	Column-based
10x.s2__TTCTTCCCATCGTGCG-1	0.240145	Column-based
10x.s2__TTCTTCCCATGAAGCG-1	0.285757	Column-based
10x.s2__TTCTTCCGTTTGGAGG-1	0.26433	Column-based
10x.s2__TTCTTCCTCCACGAAT-1	0.278586	Column-based
10x.s2__TTCTTGACAATAGTCC-1	0.182915	Column-based
10x.s2__TTCTTGAGTTCAGCTA-1	0.253706	Column-based
10x.s2__TTCTTGATCATCACAG-1	0.225879	Column-based
10x.s2__TTGAACGGTTATCTTC-1	0.171211	Column-based
10x.s2__TTGAACGGTTTGTTCT-1	0.19575	Column-based
10x.s2__TTGACCCAGGTAGATT-1	0.220726	Column-based
10x.s2__TTGACCCCAGTAACGG-1	0.256615	Column-based
10x.s2__TTGACCCGTACCGCGT-1	0.294213	Column-based
10x.s2__TTGACCCTCCCAACTC-1	0.418545	Column-based
10x.s2__TTGACCCTCCCTTCCC-1	0.33691	Column-based
10x.s2__TTGAGTGAGAACCCGA-1	0.21815	Column-based
10x.s2__TTGAGTGAGGTGCCAA-1	0.193588	Column-based
10x.s2__TTGAGTGAGTAATACG-1	0.32434	Column-based
10x.s2__TTGAGTGGTTCCGCTT-1	0.370341	Column-based
10x.s2__TTGAGTGTCATTCATC-1	0.122586	Column-based
10x.s2__TTGAGTGTCCCAATAG-1	0.126837	Column-based
10x.s2__TTGATGGCACGTGTGC-1	0.318333	Column-based
10x.s2__TTGATGGGTTAGTTCG-1	0.256289	Column-based
10x.s2__TTGATGGTCGAACGCC-1	0.218632	Column-based
10x.s2__TTGCATTAGGTATTGA-1	0.216629	Column-based
10x.s2__TTGCATTCATAAGCGG-1	0.311854	Column-based
10x.s2__TTGCCTGAGGACACTG-1	0.411331	Column-based
10x.s2__TTGCCTGGTCGCGGTT-1	0.126487	Column-based
10x.s2__TTGCGTCAGCTCATAC-1	0.249662	Column-based
10x.s2__TTGCGTCAGGTTGGTG-1	0.126003	Column-based
10x.s2__TTGCGTCCAGCTTTCC-1	0.126549	Column-based
10x.s2__TTGCGTCCATGCGTGC-1	0.237709	Column-based
10x.s2__TTGCGTCGTCGAATTC-1	0.118129	Column-based
10x.s2__TTGCTGCAGCCTGTGC-1	0.385836	Column-based
10x.s2__TTGCTGCGTCCGGTGT-1	0.124509	Column-based
10x.s2__TTGCTGCGTGCACGCT-1	0.435436	Column-based
10x.s2__TTGCTGCTCCGAGCTG-1	0.125137	Column-based
10x.s2__TTGGATGCATTCCTCG-1	0.125422	Column-based
10x.s2__TTGGATGGTGGCTGAA-1	0.343712	Column-based
10x.s2__TTGGGATCATCGATCA-1	0.22199	Column-based
10x.s2__TTGGGATGTTGTGGAG-1	0.221131	Column-based
10x.s2__TTGGGATTCCGACGGT-1	0.320028	Column-based
10x.s2__TTGGGCGAGTGGTGGT-1	0.250078	Column-based
10x.s2__TTGGGTAAGATGGTAT-1	0.218521	Column-based
10x.s2__TTGGGTAAGTAGATCA-1	0.316037	Column-based
10x.s2__TTGGGTACAGTGTGCC-1	0.0524219	Column-based
10x.s2__TTGGGTATCACGATAC-1	0.287797	Column-based
10x.s2__TTGGTTTCATGCCGGT-1	0.50387	Column-based
10x.s2__TTGGTTTTCCCGTAAA-1	0.126452	Column-based
10x.s2__TTGTGGAAGATTAGCA-1	0.225592	Column-based
10x.s2__TTGTGGAAGCAAGGAA-1	0.116602	Column-based
10x.s2__TTGTGGAGTCATCCGG-1	0.39171	Column-based
10x.s2__TTGTGGAGTCGACTTA-1	0.22045	Column-based
10x.s2__TTGTGGAGTTTCTATC-1	0.345417	Column-based
10x.s2__TTGTGTTAGCTAATGA-1	0.313978	Column-based
10x.s2__TTGTGTTTCCATCTGC-1	0.227451	Column-based
10x.s2__TTGTTCAAGTAGAGTT-1	0.308928	Column-based
10x.s2__TTGTTCACACAGACGA-1	0.312777	Column-based
10x.s2__TTGTTCACAGCGGTTC-1	0.278792	Column-based
10x.s2__TTGTTCATCCTGTTAT-1	0.219271	Column-based
10x.s2__TTGTTGTAGTGGTGGT-1	0.320864	Column-based
10x.s2__TTGTTGTAGTTCCTGA-1	0.20141	Column-based
10x.s2__TTGTTGTTCCATCTCG-1	0.12654	Column-based
10x.s2__TTGTTGTTCTCAACCC-1	0.341803	Column-based
10x.s2__TTGTTTGGTACGGGAT-1	0.126495	Column-based
10x.s2__TTGTTTGTCCGTCACT-1	0.217824	Column-based
10x.s2__TTGTTTGTCGTAACCA-1	0.271081	Column-based
10x.s2__TTTACCAAGGAACGCT-1	0.271411	Column-based
10x.s2__TTTACCACATAATGAG-1	0.242587	Column-based
10x.s2__TTTACCAGTACAGAGC-1	0.22879	Column-based
10x.s2__TTTACCATCTACGGGC-1	0.312123	Column-based
10x.s2__TTTACCATCTGCATGA-1	0.244363	Column-based
10x.s2__TTTACCATCTGGAGAG-1	0.126517	Column-based
10x.s2__TTTACGTCAAGTCATC-1	0.218074	Column-based
10x.s2__TTTACTGAGATCACCT-1	0.343315	Column-based
10x.s2__TTTACTGAGATTCGAA-1	0.216995	Column-based
10x.s2__TTTACTGCAAAGCTCT-1	0.406781	Column-based
10x.s2__TTTACTGCATATGGCT-1	0.213013	Column-based
10x.s2__TTTACTGTCCCAAGTA-1	0.232207	Column-based
10x.s2__TTTATGCCAAAGCGTG-1	0.261825	Column-based
10x.s2__TTTATGCCAGCCTACG-1	0.125961	Column-based
10x.s2__TTTATGCGTAGCACAG-1	0.294795	Column-based
10x.s2__TTTATGCTCCTAGAGT-1	0.315969	Column-based
10x.s2__TTTATGCTCTAACGCA-1	0.338036	Column-based
10x.s2__TTTCACAAGGTCATTC-1	0.203988	Column-based
10x.s2__TTTCACACAAGTACCT-1	0.327218	Column-based
10x.s2__TTTCACACAGACCCGT-1	0.240084	Column-based
10x.s2__TTTCACAGTACTGACT-1	0.414622	Column-based
10x.s2__TTTCACAGTCCACAGC-1	0.39267	Column-based
10x.s2__TTTCAGTGTACTCGCG-1	0.123666	Column-based
10x.s2__TTTCAGTTCACGGAGA-1	0.382453	Column-based
10x.s2__TTTCAGTTCCGTAGTA-1	0.413536	Column-based
10x.s2__TTTCAGTTCTCCACTG-1	0.26354	Column-based
10x.s2__TTTCAGTTCTGAGAGG-1	0.363288	Column-based
10x.s2__TTTCATGAGCTGAAAT-1	0.336043	Column-based
10x.s2__TTTCATGAGTCTTCGA-1	0.278219	Column-based
10x.s2__TTTCATGCAACTGCCG-1	0.321282	Column-based
10x.s2__TTTCCTCAGACGAAGA-1	0.358761	Column-based
10x.s2__TTTCCTCAGCGTATGG-1	0.126005	Column-based
10x.s2__TTTCCTCAGCTAGTTC-1	0.303783	Column-based
10x.s2__TTTCCTCCACAAACGG-1	0.297538	Column-based
10x.s2__TTTCCTCCACGGGTAA-1	0.502886	Column-based
10x.s2__TTTCCTCGTCGGTGAA-1	0.247305	Column-based
10x.s2__TTTCGATAGCTAGTTC-1	0.124711	Column-based
10x.s2__TTTCGATAGTGTAGAT-1	0.254081	Column-based
10x.s2__TTTCGATCACAAAGCG-1	0.12619	Column-based
10x.s2__TTTCGATCAGACCATT-1	0.220732	Column-based
10x.s2__TTTCGATGTCACTAGT-1	0.322506	Column-based
10x.s2__TTTGACTAGTTCCGTA-1	0.387294	Column-based
10x.s2__TTTGACTCAGTCGCTG-1	0.126551	Column-based
10x.s2__TTTGATCGTACCAGAG-1	0.121849	Column-based
10x.s2__TTTGATCGTGTGTTTG-1	0.125428	Column-based
10x.s2__TTTGATCGTTGTTTGG-1	0.117996	Column-based
10x.s2__TTTGGAGCATACTTTC-1	0.462468	Column-based
10x.s2__TTTGGAGTCCTTGAAG-1	0.221745	Column-based
10x.s2__TTTGGTTGTATGTCAC-1	0.382425	Column-based
10x.s2__TTTGGTTTCGCTTGAA-1	0.297931	Column-based
10x.s2__TTTGTTGAGACTCCGC-1	0.365167	Column-based
10x.s2__TTTGTTGTCTGGAAGG-1	0.172758	Column-based
Suc.s1__AAACCCAAGTACGAGC-1	0.581116	Centrifugation-based
Suc.s1__AAACCCACACGCAAAG-1	0.431708	Centrifugation-based
Suc.s1__AAACCCATCTCTTCAA-1	0.424741	Centrifugation-based
Suc.s1__AAACGAATCCCAAGTA-1	0.312502	Centrifugation-based
Suc.s1__AAACGCTGTTACACTG-1	0.470452	Centrifugation-based
Suc.s1__AAACGCTGTTCGGCGT-1	0.12508	Centrifugation-based
Suc.s1__AAACGCTTCCACTTCG-1	0.440995	Centrifugation-based
Suc.s1__AAAGGATGTGAGGCAT-1	0.382872	Centrifugation-based
Suc.s1__AAAGGATTCTGATTCT-1	0.290117	Centrifugation-based
Suc.s1__AAAGGGCAGTAGCAAT-1	0.369327	Centrifugation-based
Suc.s1__AAAGGGCGTAGGCAAC-1	0.360164	Centrifugation-based
Suc.s1__AAAGGTACACTGGCCA-1	0.272345	Centrifugation-based
Suc.s1__AAAGGTACAGCATACT-1	0.244138	Centrifugation-based
Suc.s1__AAAGTCCGTCAGCGTC-1	0.316416	Centrifugation-based
Suc.s1__AAAGTGAAGGTTAGTA-1	0.367673	Centrifugation-based
Suc.s1__AAAGTGAGTTCCCAAA-1	0.30372	Centrifugation-based
Suc.s1__AACAAAGCAGTGCGCT-1	0.244076	Centrifugation-based
Suc.s1__AACAAAGTCGTAGAGG-1	0.344206	Centrifugation-based
Suc.s1__AACAACCAGTCGAAGC-1	0.269963	Centrifugation-based
Suc.s1__AACAACCTCTCATTGT-1	0.337798	Centrifugation-based
Suc.s1__AACAAGAGTCTAGGCC-1	0.431289	Centrifugation-based
Suc.s1__AACACACAGGTCATAA-1	0.343253	Centrifugation-based
Suc.s1__AACACACGTCTGCGCA-1	0.122792	Centrifugation-based
Suc.s1__AACACACTCACCCTCA-1	0.309829	Centrifugation-based
Suc.s1__AACACACTCCGCTAGG-1	0.271603	Centrifugation-based
Suc.s1__AACACACTCCTTTAGT-1	0.348465	Centrifugation-based
Suc.s1__AACACACTCGCACTCT-1	0.23609	Centrifugation-based
Suc.s1__AACACACTCTAGCATG-1	0.413383	Centrifugation-based
Suc.s1__AACCAACAGAGCCCAA-1	0.237581	Centrifugation-based
Suc.s1__AACCACACATCATCTT-1	0.242684	Centrifugation-based
Suc.s1__AACCACAGTGAATTAG-1	0.284258	Centrifugation-based
Suc.s1__AACCCAAAGAAGCGCT-1	0.343804	Centrifugation-based
Suc.s1__AACCCAACATGAATCC-1	0.274292	Centrifugation-based
Suc.s1__AACCCAAGTAGCCCTG-1	0.250262	Centrifugation-based
Suc.s1__AACCTTTTCACCGGTG-1	0.363927	Centrifugation-based
Suc.s1__AACCTTTTCTGTCTCG-1	0.221618	Centrifugation-based
Suc.s1__AACGAAACAGCTCTGG-1	0.248657	Centrifugation-based
Suc.s1__AACGAAATCCGAGATT-1	0.327579	Centrifugation-based
Suc.s1__AACGGGAAGATGCTTC-1	0.314851	Centrifugation-based
Suc.s1__AACGGGAAGGCGATAC-1	0.188519	Centrifugation-based
Suc.s1__AACGGGACAAAGGCTG-1	0.248244	Centrifugation-based
Suc.s1__AACGGGACATCAGTCA-1	0.414054	Centrifugation-based
Suc.s1__AACGGGATCTGCACCT-1	0.248621	Centrifugation-based
Suc.s1__AACGTCATCTTTACAC-1	0.313846	Centrifugation-based
Suc.s1__AACTTCTAGTAATACG-1	0.197387	Centrifugation-based
Suc.s1__AACTTCTCACCGCTGA-1	0.459853	Centrifugation-based
Suc.s1__AACTTCTCACTATGTG-1	0.22405	Centrifugation-based
Suc.s1__AACTTCTGTGGATCAG-1	0.494608	Centrifugation-based
Suc.s1__AAGAACACAAGGGTCA-1	0.349563	Centrifugation-based
Suc.s1__AAGAACACACGCTATA-1	0.420811	Centrifugation-based
Suc.s1__AAGAACACAGGCTTGC-1	0.19753	Centrifugation-based
Suc.s1__AAGAACATCTCCTGTG-1	0.340687	Centrifugation-based
Suc.s1__AAGACAAGTGCTATTG-1	0.364455	Centrifugation-based
Suc.s1__AAGACTCCAGAGGACT-1	0.161571	Centrifugation-based
Suc.s1__AAGACTCGTCTTACAG-1	0.248189	Centrifugation-based
Suc.s1__AAGACTCTCGTTAGTG-1	0.377946	Centrifugation-based
Suc.s1__AAGATAGAGAAGCTGC-1	0.422328	Centrifugation-based
Suc.s1__AAGATAGGTCGTTTCC-1	0.222914	Centrifugation-based
Suc.s1__AAGATAGTCGATCCAA-1	0.404654	Centrifugation-based
Suc.s1__AAGCATCAGAGAACCC-1	0.504098	Centrifugation-based
Suc.s1__AAGCATCAGCAACTTC-1	0.364415	Centrifugation-based
Suc.s1__AAGCATCCAGAAATCA-1	0.249051	Centrifugation-based
Suc.s1__AAGCATCCAGGGCTTC-1	0.358049	Centrifugation-based
Suc.s1__AAGCATCGTCCAGAAG-1	0.121551	Centrifugation-based
Suc.s1__AAGCCATAGATACATG-1	0.165416	Centrifugation-based
Suc.s1__AAGCCATAGTGGATAT-1	0.237333	Centrifugation-based
Suc.s1__AAGCCATCACCTGTCT-1	0.173988	Centrifugation-based
Suc.s1__AAGCGAGAGTGGTGGT-1	0.276882	Centrifugation-based
Suc.s1__AAGCGTTAGAACTCCT-1	0.29153	Centrifugation-based
Suc.s1__AAGCGTTTCCTGGTCT-1	0.37613	Centrifugation-based
Suc.s1__AAGGTAAAGACTTAAG-1	0.278414	Centrifugation-based
Suc.s1__AAGGTAAAGAGGGCGA-1	0.218733	Centrifugation-based
Suc.s1__AAGGTAACAGTCGGTC-1	0.24412	Centrifugation-based
Suc.s1__AAGGTAATCGGCTGTG-1	0.223713	Centrifugation-based
Suc.s1__AAGTCGTCAGAGAATT-1	0.181577	Centrifugation-based
Suc.s1__AAGTCGTGTGATCGTT-1	0.309341	Centrifugation-based
Suc.s1__AAGTCGTGTTCAGCTA-1	0.299615	Centrifugation-based
Suc.s1__AAGTTCGAGCAATTCC-1	0.383083	Centrifugation-based
Suc.s1__AAGTTCGCACCGGAAA-1	0.12715	Centrifugation-based
Suc.s1__AAGTTCGGTCAAGGCA-1	0.365827	Centrifugation-based
Suc.s1__AAGTTCGGTCATCCCT-1	0.325408	Centrifugation-based
Suc.s1__AAGTTCGTCGGAGCAA-1	0.385328	Centrifugation-based
Suc.s1__AATCACGTCCTCGCAT-1	0.319206	Centrifugation-based
Suc.s1__AATCGACAGCTCAGAG-1	0.305586	Centrifugation-based
Suc.s1__AATCGACGTAGAGGAA-1	0.346327	Centrifugation-based
Suc.s1__AATCGACGTTCAAGGG-1	0.34459	Centrifugation-based
Suc.s1__AATCGACGTTTACGTG-1	0.232158	Centrifugation-based
Suc.s1__AATCGTGAGGCTTTCA-1	0.235463	Centrifugation-based
Suc.s1__AATCGTGGTCTCACAA-1	0.302245	Centrifugation-based
Suc.s1__AATGAAGAGCATTTCG-1	0.344477	Centrifugation-based
Suc.s1__AATGAAGCATTGTACG-1	0.318083	Centrifugation-based
Suc.s1__AATGAAGGTCCGAAGA-1	0.26909	Centrifugation-based
Suc.s1__AATGACCGTTGAGGAC-1	0.393842	Centrifugation-based
Suc.s1__AATGCCAAGACCTTTG-1	0.359203	Centrifugation-based
Suc.s1__AATGCCACAGAGGTTG-1	0.318089	Centrifugation-based
Suc.s1__AATGCCACAGCACACC-1	0.436908	Centrifugation-based
Suc.s1__AATGCCAGTCAAGTTC-1	0.249386	Centrifugation-based
Suc.s1__AATGGAAAGCAGTCTT-1	0.392717	Centrifugation-based
Suc.s1__AATGGAATCGATACTG-1	0.301291	Centrifugation-based
Suc.s1__AATGGAATCTACCCAC-1	0.31433	Centrifugation-based
Suc.s1__AATTCCTCACGGTCTG-1	0.303777	Centrifugation-based
Suc.s1__AATTTCCTCCTACCAC-1	0.342253	Centrifugation-based
Suc.s1__AATTTCCTCGCAATGT-1	0.355591	Centrifugation-based
Suc.s1__ACAAAGAGTACTAGCT-1	0.38774	Centrifugation-based
Suc.s1__ACAACCAAGCCGATAG-1	0.287423	Centrifugation-based
Suc.s1__ACAACCACAATCGTCA-1	0.221174	Centrifugation-based
Suc.s1__ACAACCAGTCGAAGCA-1	0.243768	Centrifugation-based
Suc.s1__ACAACCATCGTGGCTG-1	0.247992	Centrifugation-based
Suc.s1__ACAAGCTCAGTAACGG-1	0.368504	Centrifugation-based
Suc.s1__ACAAGCTTCGGAACTT-1	0.419312	Centrifugation-based
Suc.s1__ACACAGTCAGTCGAGA-1	0.355501	Centrifugation-based
Suc.s1__ACACAGTGTCAAACGG-1	0.126882	Centrifugation-based
Suc.s1__ACACAGTTCACTGTCC-1	0.303013	Centrifugation-based
Suc.s1__ACACAGTTCATGCCGG-1	0.289072	Centrifugation-based
Suc.s1__ACACCAAAGGCCTGCT-1	0.244339	Centrifugation-based
Suc.s1__ACACCAAAGTCAGCGA-1	0.269416	Centrifugation-based
Suc.s1__ACACCAAGTTCAGCTA-1	0.163129	Centrifugation-based
Suc.s1__ACACGCGAGTGAGCCA-1	0.402303	Centrifugation-based
Suc.s1__ACACGCGGTTCCTAGA-1	0.479709	Centrifugation-based
Suc.s1__ACACGCGTCATCCTAT-1	0.3071	Centrifugation-based
Suc.s1__ACACGCGTCGCCAACG-1	0.248659	Centrifugation-based
Suc.s1__ACACGCGTCTCCACTG-1	0.318013	Centrifugation-based
Suc.s1__ACAGAAAAGAAGCTCG-1	0.438595	Centrifugation-based
Suc.s1__ACAGAAAAGCCTCAGC-1	0.3504	Centrifugation-based
Suc.s1__ACAGCCGAGTGCTCAT-1	0.321122	Centrifugation-based
Suc.s1__ACAGGGAGTACCGGAA-1	0.354988	Centrifugation-based
Suc.s1__ACATCCCAGCGGGTAT-1	0.348844	Centrifugation-based
Suc.s1__ACATCCCGTCCTCCTA-1	0.180268	Centrifugation-based
Suc.s1__ACATCCCTCCTTCACG-1	0.398886	Centrifugation-based
Suc.s1__ACATCGATCTTCGGAA-1	0.248647	Centrifugation-based
Suc.s1__ACATGCAAGGCGACAT-1	0.36771	Centrifugation-based
Suc.s1__ACATGCAGTAAGCTCT-1	0.241126	Centrifugation-based
Suc.s1__ACATTTCAGCTGTACT-1	0.271819	Centrifugation-based
Suc.s1__ACATTTCGTCCCTCAT-1	0.303126	Centrifugation-based
Suc.s1__ACCAACAAGGGCATGT-1	0.310494	Centrifugation-based
Suc.s1__ACCAACAGTAACGGTG-1	0.246135	Centrifugation-based
Suc.s1__ACCAACAGTATATGGA-1	0.307278	Centrifugation-based
Suc.s1__ACCAACATCCGCTGTT-1	0.126823	Centrifugation-based
Suc.s1__ACCAACATCGAAGCCC-1	0.125672	Centrifugation-based
Suc.s1__ACCACAAAGCATCGAG-1	0.312624	Centrifugation-based
Suc.s1__ACCACAAAGGTACAGC-1	0.256289	Centrifugation-based
Suc.s1__ACCACAAGTAACAGGC-1	0.303739	Centrifugation-based
Suc.s1__ACCACAATCTTTGGAG-1	0.226213	Centrifugation-based
Suc.s1__ACCATTTAGAAGCGAA-1	0.306286	Centrifugation-based
Suc.s1__ACCATTTCAACCTATG-1	0.157831	Centrifugation-based
Suc.s1__ACCATTTCATCAGCTA-1	0.407461	Centrifugation-based
Suc.s1__ACCCAAAAGAACCCGA-1	0.270684	Centrifugation-based
Suc.s1__ACCCTCAAGGATTACA-1	0.136292	Centrifugation-based
Suc.s1__ACCCTCAGTCAACGCC-1	0.309656	Centrifugation-based
Suc.s1__ACCCTCAGTCGAATTC-1	0.217288	Centrifugation-based
Suc.s1__ACCCTCATCACCTTGC-1	0.294198	Centrifugation-based
Suc.s1__ACCCTTGAGATGTTGA-1	0.19513	Centrifugation-based
Suc.s1__ACCCTTGAGTATTCCG-1	0.3657	Centrifugation-based
Suc.s1__ACCCTTGAGTGATTCC-1	0.318788	Centrifugation-based
Suc.s1__ACCCTTGCACAAGCCC-1	0.264084	Centrifugation-based
Suc.s1__ACCCTTGCAGGGAATC-1	0.317869	Centrifugation-based
Suc.s1__ACCGTTCAGCCTGTGC-1	0.308832	Centrifugation-based
Suc.s1__ACCGTTCAGGAACGAA-1	0.277368	Centrifugation-based
Suc.s1__ACCGTTCTCTGGTGCG-1	0.126794	Centrifugation-based
Suc.s1__ACCTACCGTACTGAGG-1	0.378059	Centrifugation-based
Suc.s1__ACCTACCTCTCTGGTC-1	0.149913	Centrifugation-based
Suc.s1__ACCTGAATCGGTTCAA-1	0.317006	Centrifugation-based
Suc.s1__ACCTGTCAGTATCCTG-1	0.231779	Centrifugation-based
Suc.s1__ACCTGTCGTAGACTGG-1	0.31104	Centrifugation-based
Suc.s1__ACGATCAGTTCGAACT-1	0.315037	Centrifugation-based
Suc.s1__ACGATCATCTGGGCAC-1	0.304089	Centrifugation-based
Suc.s1__ACGATGTTCTGCTGAA-1	0.216876	Centrifugation-based
Suc.s1__ACGCACGAGAGGATGA-1	0.311042	Centrifugation-based
Suc.s1__ACGCACGCACACTGGC-1	0.478101	Centrifugation-based
Suc.s1__ACGGAAGCAACCGCTG-1	0.370997	Centrifugation-based
Suc.s1__ACGGAAGGTCATAACC-1	0.241835	Centrifugation-based
Suc.s1__ACGGGTCCACAGTCGC-1	0.417584	Centrifugation-based
Suc.s1__ACGGGTCCACCATATG-1	0.378705	Centrifugation-based
Suc.s1__ACGGGTCCAGCAGTCC-1	0.285092	Centrifugation-based
Suc.s1__ACGGGTCCATCCGGTG-1	0.175258	Centrifugation-based
Suc.s1__ACGGTCGAGCGAGTAC-1	0.383853	Centrifugation-based
Suc.s1__ACGGTCGCATAATCCG-1	0.427876	Centrifugation-based
Suc.s1__ACGGTCGGTGCATTTG-1	0.389878	Centrifugation-based
Suc.s1__ACGGTCGTCACGGTCG-1	0.161295	Centrifugation-based
Suc.s1__ACGGTTACACGTCATA-1	0.265435	Centrifugation-based
Suc.s1__ACGTAACAGAGCTTTC-1	0.29837	Centrifugation-based
Suc.s1__ACGTAACCAGAACGCA-1	0.398542	Centrifugation-based
Suc.s1__ACGTACAAGTAAATGC-1	0.401041	Centrifugation-based
Suc.s1__ACGTAGTCAAATACGA-1	0.180574	Centrifugation-based
Suc.s1__ACGTAGTGTCCGATCG-1	0.218418	Centrifugation-based
Suc.s1__ACGTTCCAGGAGATAG-1	0.37153	Centrifugation-based
Suc.s1__ACGTTCCTCACGATCA-1	0.233158	Centrifugation-based
Suc.s1__ACTACGAAGCTCGTGC-1	0.249418	Centrifugation-based
Suc.s1__ACTACGACAACTGCTA-1	0.39139	Centrifugation-based
Suc.s1__ACTACGAGTCACCCTT-1	0.40359	Centrifugation-based
Suc.s1__ACTATCTGTCGCGTCA-1	0.198934	Centrifugation-based
Suc.s1__ACTATCTTCAAAGGAT-1	0.436575	Centrifugation-based
Suc.s1__ACTATGGCAGAGGTTG-1	0.427846	Centrifugation-based
Suc.s1__ACTATGGTCGCCATAA-1	0.364892	Centrifugation-based
Suc.s1__ACTATTCAGGAACTCG-1	0.292115	Centrifugation-based
Suc.s1__ACTCCCAGTAGACACG-1	0.191522	Centrifugation-based
Suc.s1__ACTCCCAGTCTAGATC-1	0.269414	Centrifugation-based
Suc.s1__ACTCTCGAGAGGTTTA-1	0.199756	Centrifugation-based
Suc.s1__ACTCTCGTCTGTCAGA-1	0.307628	Centrifugation-based
Suc.s1__ACTGCAACACGCCACA-1	0.324465	Centrifugation-based
Suc.s1__ACTGCAACAGGTTCAT-1	0.418736	Centrifugation-based
Suc.s1__ACTGCAATCGAATCCA-1	0.369285	Centrifugation-based
Suc.s1__ACTGCAATCGCCAACG-1	0.315596	Centrifugation-based
Suc.s1__ACTGCAATCGCGAAGA-1	0.318918	Centrifugation-based
Suc.s1__ACTGCAATCGTTCGCT-1	0.338833	Centrifugation-based
Suc.s1__ACTGTCCAGTTTCTTC-1	0.247378	Centrifugation-based
Suc.s1__ACTGTCCTCACTTATC-1	0.347802	Centrifugation-based
Suc.s1__ACTGTGATCAGCGCGT-1	0.31752	Centrifugation-based
Suc.s1__ACTTAGGCATCAGTGT-1	0.241192	Centrifugation-based
Suc.s1__ACTTAGGGTTCTCGCT-1	0.321591	Centrifugation-based
Suc.s1__ACTTAGGTCCAAACCA-1	0.24656	Centrifugation-based
Suc.s1__ACTTCCGTCGATTCCC-1	0.300624	Centrifugation-based
Suc.s1__ACTTCCGTCGGATTAC-1	0.473578	Centrifugation-based
Suc.s1__ACTTCGCAGAGGTCGT-1	0.315125	Centrifugation-based
Suc.s1__ACTTCGCCAACCGTGC-1	0.330659	Centrifugation-based
Suc.s1__ACTTCGCTCTAGAGCT-1	0.246783	Centrifugation-based
Suc.s1__ACTTTCAGTCAGCTTA-1	0.327363	Centrifugation-based
Suc.s1__ACTTTCAGTCGTGGAA-1	0.123005	Centrifugation-based
Suc.s1__AGAACCTAGAAGGCTC-1	0.249168	Centrifugation-based
Suc.s1__AGAAGCGTCCATAGGT-1	0.241282	Centrifugation-based
Suc.s1__AGAAGTATCACGAGGA-1	0.319165	Centrifugation-based
Suc.s1__AGAAGTATCGTAGGAG-1	0.334755	Centrifugation-based
Suc.s1__AGAAGTATCTTCGCTG-1	0.368575	Centrifugation-based
Suc.s1__AGACAAAAGGCTATCT-1	0.387739	Centrifugation-based
Suc.s1__AGACAAACATCATTGG-1	0.437251	Centrifugation-based
Suc.s1__AGACACTAGCTAGTTC-1	0.426713	Centrifugation-based
Suc.s1__AGACACTCACATCCCT-1	0.199157	Centrifugation-based
Suc.s1__AGACACTGTCTTACAG-1	0.411314	Centrifugation-based
Suc.s1__AGACACTGTGCCCGTA-1	0.276463	Centrifugation-based
Suc.s1__AGACACTTCGACATAC-1	0.160328	Centrifugation-based
Suc.s1__AGACCATCACCCTCTA-1	0.387392	Centrifugation-based
Suc.s1__AGACCATGTGCTCGTG-1	0.233209	Centrifugation-based
Suc.s1__AGACCATGTTCAGGTT-1	0.305427	Centrifugation-based
Suc.s1__AGACCATTCTTGATTC-1	0.379671	Centrifugation-based
Suc.s1__AGACCCGGTACGATGG-1	0.243124	Centrifugation-based
Suc.s1__AGACCCGGTGGTCTAT-1	0.242011	Centrifugation-based
Suc.s1__AGACCCGGTTTGGGAG-1	0.24434	Centrifugation-based
Suc.s1__AGAGAATCACATACGT-1	0.43275	Centrifugation-based
Suc.s1__AGAGAATTCGCGTGCA-1	0.310095	Centrifugation-based
Suc.s1__AGAGAGCCATCATCTT-1	0.18764	Centrifugation-based
Suc.s1__AGAGAGCGTATAGGAT-1	0.353253	Centrifugation-based
Suc.s1__AGAGAGCGTGTCATCA-1	0.344593	Centrifugation-based
Suc.s1__AGAGAGCGTTGCGAAG-1	0.388116	Centrifugation-based
Suc.s1__AGAGCAGTCACAAGGG-1	0.310508	Centrifugation-based
Suc.s1__AGAGCCCAGACCCGCT-1	0.294169	Centrifugation-based
Suc.s1__AGAGCCCCAGAGGACT-1	0.288555	Centrifugation-based
Suc.s1__AGAGCCCTCTGCTTAT-1	0.355584	Centrifugation-based
Suc.s1__AGATCGTTCATATGGC-1	0.274125	Centrifugation-based
Suc.s1__AGATGAAAGCGCGTTC-1	0.318612	Centrifugation-based
Suc.s1__AGATGAACAATGCAAA-1	0.277591	Centrifugation-based
Suc.s1__AGATGCTAGTTCCGGC-1	0.334839	Centrifugation-based
Suc.s1__AGCATCACAGACCGCT-1	0.395959	Centrifugation-based
Suc.s1__AGCATCATCGCCAACG-1	0.391919	Centrifugation-based
Suc.s1__AGCATCATCGTTCCCA-1	0.273456	Centrifugation-based
Suc.s1__AGCCAATGTCTCCTGT-1	0.219708	Centrifugation-based
Suc.s1__AGCCAATTCTTTCGAT-1	0.355384	Centrifugation-based
Suc.s1__AGCCAGCTCCTACGGG-1	0.249551	Centrifugation-based
Suc.s1__AGCGATTCACAATGAA-1	0.12545	Centrifugation-based
Suc.s1__AGCGATTTCCGAGAAG-1	0.310822	Centrifugation-based
Suc.s1__AGCGCCAAGTGCACAG-1	0.451505	Centrifugation-based
Suc.s1__AGCGCCACACTAACCA-1	0.247363	Centrifugation-based
Suc.s1__AGCGCCAGTAGTATAG-1	0.126958	Centrifugation-based
Suc.s1__AGCGCTGAGATAGTCA-1	0.235962	Centrifugation-based
Suc.s1__AGCGCTGAGCGTTACT-1	0.305005	Centrifugation-based
Suc.s1__AGCGCTGTCGCCGATG-1	0.315962	Centrifugation-based
Suc.s1__AGCGCTGTCTACGGGC-1	0.454876	Centrifugation-based
Suc.s1__AGCGTATTCTCTAAGG-1	0.531422	Centrifugation-based
Suc.s1__AGCTACAAGCCTCAAT-1	0.355595	Centrifugation-based
Suc.s1__AGCTACAAGTAGGGTC-1	0.355626	Centrifugation-based
Suc.s1__AGCTACACATGTGTCA-1	0.290421	Centrifugation-based
Suc.s1__AGCTACAGTGTGAGCA-1	0.313086	Centrifugation-based
Suc.s1__AGCTTCCAGAGTTCGG-1	0.30143	Centrifugation-based
Suc.s1__AGCTTCCCAAGTACCT-1	0.199639	Centrifugation-based
Suc.s1__AGCTTCCTCCCGTTCA-1	0.308993	Centrifugation-based
Suc.s1__AGGAAATAGTAATTGG-1	0.41452	Centrifugation-based
Suc.s1__AGGAATACATACCAGT-1	0.140593	Centrifugation-based
Suc.s1__AGGAATAGTAGCGAGT-1	0.192831	Centrifugation-based
Suc.s1__AGGAATAGTATGAGCG-1	0.411656	Centrifugation-based
Suc.s1__AGGACGAAGACGAGCT-1	0.339253	Centrifugation-based
Suc.s1__AGGACGAAGTAAGCAT-1	0.306436	Centrifugation-based
Suc.s1__AGGACTTTCATGGGAG-1	0.400711	Centrifugation-based
Suc.s1__AGGAGGTCAGGAATAT-1	0.236577	Centrifugation-based
Suc.s1__AGGATAACAACCAACT-1	0.118504	Centrifugation-based
Suc.s1__AGGATAACACTGGAAG-1	0.387203	Centrifugation-based
Suc.s1__AGGATAAGTGGATTTC-1	0.326454	Centrifugation-based
Suc.s1__AGGATCTGTATCCCTC-1	0.37058	Centrifugation-based
Suc.s1__AGGCATTTCACATCAG-1	0.322555	Centrifugation-based
Suc.s1__AGGCATTTCGGCTGGT-1	0.335117	Centrifugation-based
Suc.s1__AGGCCACAGACGGATC-1	0.31641	Centrifugation-based
Suc.s1__AGGCCACCAGACCATT-1	0.275812	Centrifugation-based
Suc.s1__AGGCCACTCGTGTTCC-1	0.268919	Centrifugation-based
Suc.s1__AGGCCACTCTCCAAGA-1	0.352877	Centrifugation-based
Suc.s1__AGGGAGTCAGAATTCC-1	0.237161	Centrifugation-based
Suc.s1__AGGGAGTCAGACTCTA-1	0.220245	Centrifugation-based
Suc.s1__AGGGCCTAGAAGCGAA-1	0.526906	Centrifugation-based
Suc.s1__AGGGCCTAGCTCGCAC-1	0.416342	Centrifugation-based
Suc.s1__AGGGCCTAGGACATCG-1	0.274345	Centrifugation-based
Suc.s1__AGGGCTCAGGGAGGAC-1	0.37521	Centrifugation-based
Suc.s1__AGGGTCCCAATCGAAA-1	0.302928	Centrifugation-based
Suc.s1__AGGGTCCTCTCTAAGG-1	0.315003	Centrifugation-based
Suc.s1__AGGGTCCTCTCTCAAT-1	0.365747	Centrifugation-based
Suc.s1__AGGGTCCTCTTCACGC-1	0.355654	Centrifugation-based
Suc.s1__AGGGTGAAGGTCACAG-1	0.329346	Centrifugation-based
Suc.s1__AGGGTTTTCACATTGG-1	0.372573	Centrifugation-based
Suc.s1__AGGGTTTTCATGGCCG-1	0.312757	Centrifugation-based
Suc.s1__AGGGTTTTCCAGTACA-1	0.12529	Centrifugation-based
Suc.s1__AGGGTTTTCGAACTCA-1	0.360664	Centrifugation-based
Suc.s1__AGGTCTACACTAGAGG-1	0.32095	Centrifugation-based
Suc.s1__AGGTCTACATTATGCG-1	0.387781	Centrifugation-based
Suc.s1__AGGTGTTCAGTTCCAA-1	0.296122	Centrifugation-based
Suc.s1__AGGTGTTTCTAAGGAA-1	0.229329	Centrifugation-based
Suc.s1__AGGTTACGTCTACACA-1	0.341672	Centrifugation-based
Suc.s1__AGGTTGTAGAGCAGAA-1	0.2503	Centrifugation-based
Suc.s1__AGGTTGTAGAGGTTTA-1	0.378124	Centrifugation-based
Suc.s1__AGGTTGTCAGGGTCTC-1	0.247563	Centrifugation-based
Suc.s1__AGGTTGTCATCATTTC-1	0.375869	Centrifugation-based
Suc.s1__AGGTTGTGTAGTACGG-1	0.225241	Centrifugation-based
Suc.s1__AGGTTGTTCTTAAGGC-1	0.462252	Centrifugation-based
Suc.s1__AGTAACCTCGAGTCCG-1	0.313677	Centrifugation-based
Suc.s1__AGTACCAAGAGTCAGC-1	0.1922	Centrifugation-based
Suc.s1__AGTAGCTAGCCGTTGC-1	0.246339	Centrifugation-based
Suc.s1__AGTAGCTGTCACTTAG-1	0.313379	Centrifugation-based
Suc.s1__AGTAGTCCATTGAGCT-1	0.126576	Centrifugation-based
Suc.s1__AGTCAACTCCTTGGAA-1	0.248926	Centrifugation-based
Suc.s1__AGTCACACATACGCAT-1	0.126744	Centrifugation-based
Suc.s1__AGTCACAGTGCGGCTT-1	0.245457	Centrifugation-based
Suc.s1__AGTCACAGTTCGAAGG-1	0.44717	Centrifugation-based
Suc.s1__AGTCATGGTTTGGGAG-1	0.197394	Centrifugation-based
Suc.s1__AGTGACTAGAGTTGCG-1	0.295361	Centrifugation-based
Suc.s1__AGTGACTAGTCACGCC-1	0.443197	Centrifugation-based
Suc.s1__AGTGACTGTGTAGGAC-1	0.242818	Centrifugation-based
Suc.s1__AGTGACTTCTCTAGGA-1	0.29949	Centrifugation-based
Suc.s1__AGTGATCAGCCGGATA-1	0.302999	Centrifugation-based
Suc.s1__AGTGATCGTCTGTAAC-1	0.123075	Centrifugation-based
Suc.s1__AGTGATCTCAGGAACG-1	0.292034	Centrifugation-based
Suc.s1__AGTGATCTCTCAAAGC-1	0.395806	Centrifugation-based
Suc.s1__AGTGCCGAGATGTTCC-1	0.405789	Centrifugation-based
Suc.s1__AGTGCCGGTCACCGAC-1	0.247752	Centrifugation-based
Suc.s1__AGTGTTGTCTGCGATA-1	0.143462	Centrifugation-based
Suc.s1__AGTTAGCGTGTTCATG-1	0.365567	Centrifugation-based
Suc.s1__AGTTAGCTCATTCTTG-1	0.126597	Centrifugation-based
Suc.s1__AGTTAGCTCCTATTTG-1	0.218007	Centrifugation-based
Suc.s1__AGTTAGCTCTCCGAAA-1	0.24715	Centrifugation-based
Suc.s1__AGTTCGAAGCTTAGTC-1	0.080256	Centrifugation-based
Suc.s1__ATACCGACAGCACAAG-1	0.188294	Centrifugation-based
Suc.s1__ATACCGACAGCAGTCC-1	0.365584	Centrifugation-based
Suc.s1__ATACCGATCGACCACG-1	0.244332	Centrifugation-based
Suc.s1__ATACCTTAGTCGCCAC-1	0.363972	Centrifugation-based
Suc.s1__ATACCTTCAGAGGAAA-1	0.463831	Centrifugation-based
Suc.s1__ATACCTTCATGGAGAC-1	0.124504	Centrifugation-based
Suc.s1__ATACTTCCATTGCCGG-1	0.247957	Centrifugation-based
Suc.s1__ATACTTCGTCGTGTTA-1	0.183589	Centrifugation-based
Suc.s1__ATAGAGAGTCCCTAAA-1	0.312455	Centrifugation-based
Suc.s1__ATAGGCTAGAATAACC-1	0.242743	Centrifugation-based
Suc.s1__ATATCCTGTCGCGTCA-1	0.244016	Centrifugation-based
Suc.s1__ATCACAGTCAGCCTCT-1	0.186923	Centrifugation-based
Suc.s1__ATCACAGTCGTAGCCG-1	0.249695	Centrifugation-based
Suc.s1__ATCACGAAGACGCATG-1	0.398323	Centrifugation-based
Suc.s1__ATCACGAAGCCTCATA-1	0.249292	Centrifugation-based
Suc.s1__ATCACGAAGGAAGTGA-1	0.462367	Centrifugation-based
Suc.s1__ATCACGACAGCTACAT-1	0.248372	Centrifugation-based
Suc.s1__ATCACGAGTCGCTCGA-1	0.313262	Centrifugation-based
Suc.s1__ATCACGATCCAATCTT-1	0.341954	Centrifugation-based
Suc.s1__ATCACGATCTGACCCT-1	0.224747	Centrifugation-based
Suc.s1__ATCACTTAGACATAAC-1	0.301002	Centrifugation-based
Suc.s1__ATCACTTGTCCGATCG-1	0.461903	Centrifugation-based
Suc.s1__ATCAGGTAGTCCTGCG-1	0.191994	Centrifugation-based
Suc.s1__ATCAGGTCAATTGAGA-1	0.318421	Centrifugation-based
Suc.s1__ATCAGGTCAGTAGTGG-1	0.349745	Centrifugation-based
Suc.s1__ATCAGGTCAGTCTCTC-1	0.356453	Centrifugation-based
Suc.s1__ATCATTCAGTATGACA-1	0.428326	Centrifugation-based
Suc.s1__ATCATTCCAGGGAATC-1	0.302906	Centrifugation-based
Suc.s1__ATCATTCTCGGTATGT-1	0.316418	Centrifugation-based
Suc.s1__ATCCACCGTAGGACTG-1	0.426002	Centrifugation-based
Suc.s1__ATCCACCTCCTTATGT-1	0.362045	Centrifugation-based
Suc.s1__ATCCATTAGGATATAC-1	0.368842	Centrifugation-based
Suc.s1__ATCCATTAGTACCCTA-1	0.248579	Centrifugation-based
Suc.s1__ATCCATTCATAATGAG-1	0.365647	Centrifugation-based
Suc.s1__ATCCATTGTGTTTGCA-1	0.381714	Centrifugation-based
Suc.s1__ATCCGTCCAATGAACA-1	0.392752	Centrifugation-based
Suc.s1__ATCCGTCCATCGAAGG-1	0.197247	Centrifugation-based
Suc.s1__ATCCGTCGTGAACGGT-1	0.12676	Centrifugation-based
Suc.s1__ATCCTATCAAGGGCAT-1	0.400695	Centrifugation-based
Suc.s1__ATCCTATTCGAACCAT-1	0.227836	Centrifugation-based
Suc.s1__ATCGATGGTACTGCGC-1	0.125963	Centrifugation-based
Suc.s1__ATCGATGGTATACCCA-1	0.464639	Centrifugation-based
Suc.s1__ATCGATGTCACTAGCA-1	0.139858	Centrifugation-based
Suc.s1__ATCGATGTCCGGCTTT-1	0.317097	Centrifugation-based
Suc.s1__ATCGCCTCATTCTGTT-1	0.37225	Centrifugation-based
Suc.s1__ATCGGATCACCTCAGG-1	0.303089	Centrifugation-based
Suc.s1__ATCGTAGCAACAACAA-1	0.345809	Centrifugation-based
Suc.s1__ATCGTAGCAACCGGAA-1	0.323453	Centrifugation-based
Suc.s1__ATCGTAGGTACCGGCT-1	0.248706	Centrifugation-based
Suc.s1__ATCGTAGGTGGTCTTA-1	0.364529	Centrifugation-based
Suc.s1__ATCGTCCGTGATACAA-1	0.417696	Centrifugation-based
Suc.s1__ATCGTCCGTTCGAACT-1	0.304992	Centrifugation-based
Suc.s1__ATCTCTACAGAACCGA-1	0.291861	Centrifugation-based
Suc.s1__ATCTCTAGTAGCGTAG-1	0.363919	Centrifugation-based
Suc.s1__ATCTTCACAATTGGTC-1	0.326015	Centrifugation-based
Suc.s1__ATCTTCAGTTACACAC-1	0.548697	Centrifugation-based
Suc.s1__ATGAAAGCAACTTGCA-1	0.295895	Centrifugation-based
Suc.s1__ATGAAAGCAGACCATT-1	0.432754	Centrifugation-based
Suc.s1__ATGAGGGAGACCGCCT-1	0.315366	Centrifugation-based
Suc.s1__ATGAGGGCAAGTGACG-1	0.33407	Centrifugation-based
Suc.s1__ATGAGGGCACTACTTT-1	0.386498	Centrifugation-based
Suc.s1__ATGAGGGTCATCACTT-1	0.342092	Centrifugation-based
Suc.s1__ATGAGTCGTTATAGCC-1	0.318405	Centrifugation-based
Suc.s1__ATGAGTCTCGCACGAC-1	0.296579	Centrifugation-based
Suc.s1__ATGCATGCAAACGAGC-1	0.266461	Centrifugation-based
Suc.s1__ATGCATGCAAGTCCAT-1	0.141795	Centrifugation-based
Suc.s1__ATGCATGGTCCTGAAT-1	0.377284	Centrifugation-based
Suc.s1__ATGCCTCCACCTGTCT-1	0.380163	Centrifugation-based
Suc.s1__ATGCCTCGTGCGTGCT-1	0.377963	Centrifugation-based
Suc.s1__ATGCCTCTCCTCGCAT-1	0.4053	Centrifugation-based
Suc.s1__ATGCGATTCGCCTTGT-1	0.241784	Centrifugation-based
Suc.s1__ATGCGATTCTATTTCG-1	0.198283	Centrifugation-based
Suc.s1__ATGGAGGCAAATTGCC-1	0.244955	Centrifugation-based
Suc.s1__ATGGGAGTCTACCCAC-1	0.044075	Centrifugation-based
Suc.s1__ATGGGTTAGAGCGACT-1	0.231355	Centrifugation-based
Suc.s1__ATGGTTGAGTTGAAAC-1	0.492947	Centrifugation-based
Suc.s1__ATGGTTGGTCTGTTAG-1	0.420957	Centrifugation-based
Suc.s1__ATGGTTGGTGGCCCAT-1	0.299653	Centrifugation-based
Suc.s1__ATGGTTGTCATCTACT-1	0.314592	Centrifugation-based
Suc.s1__ATGTCCCAGTACTGTC-1	0.370245	Centrifugation-based
Suc.s1__ATGTCCCCATAGATCC-1	0.305741	Centrifugation-based
Suc.s1__ATGTCCCGTTCCTAAG-1	0.244156	Centrifugation-based
Suc.s1__ATGTCCCGTTGGAGAC-1	0.400133	Centrifugation-based
Suc.s1__ATGTCCCTCATTTGGG-1	0.309195	Centrifugation-based
Suc.s1__ATGTCTTAGCTGTACT-1	0.218857	Centrifugation-based
Suc.s1__ATGTCTTCACCATTCC-1	0.380662	Centrifugation-based
Suc.s1__ATGTCTTCATAGTCGT-1	0.190376	Centrifugation-based
Suc.s1__ATTACCTAGGGCAGTT-1	0.316174	Centrifugation-based
Suc.s1__ATTACCTCACCTCGTT-1	0.421224	Centrifugation-based
Suc.s1__ATTACTCAGAGTAACT-1	0.30271	Centrifugation-based
Suc.s1__ATTCACTAGCCTATTG-1	0.126736	Centrifugation-based
Suc.s1__ATTCACTGTGCTTCAA-1	0.34092	Centrifugation-based
Suc.s1__ATTCACTTCGGTTAGT-1	0.250011	Centrifugation-based
Suc.s1__ATTCAGGGTAGGTCAG-1	0.3157	Centrifugation-based
Suc.s1__ATTCAGGGTCAGACGA-1	0.2502	Centrifugation-based
Suc.s1__ATTCAGGGTGGATCGA-1	0.355458	Centrifugation-based
Suc.s1__ATTCATCTCTAGGCAT-1	0.410432	Centrifugation-based
Suc.s1__ATTCATCTCTGGTTGA-1	0.311629	Centrifugation-based
Suc.s1__ATTCCATCAAACCATC-1	0.23684	Centrifugation-based
Suc.s1__ATTCCATCAGTAGTGG-1	0.189945	Centrifugation-based
Suc.s1__ATTCCATTCTTGCAGA-1	0.236345	Centrifugation-based
Suc.s1__ATTCCCGCATCGGCCA-1	0.244658	Centrifugation-based
Suc.s1__ATTCCCGTCCAAGCAT-1	0.383248	Centrifugation-based
Suc.s1__ATTCCTACAACTGTGT-1	0.197493	Centrifugation-based
Suc.s1__ATTCCTACAGCGAGTA-1	0.319746	Centrifugation-based
Suc.s1__ATTCGTTCACACAGCC-1	0.4382	Centrifugation-based
Suc.s1__ATTCGTTTCGACATCA-1	0.358925	Centrifugation-based
Suc.s1__ATTCTACAGAGTATAC-1	0.331038	Centrifugation-based
Suc.s1__ATTCTACAGTGGAAGA-1	0.247948	Centrifugation-based
Suc.s1__ATTCTACTCTAGCAAC-1	0.32782	Centrifugation-based
Suc.s1__ATTCTACTCTCGAACA-1	0.241963	Centrifugation-based
Suc.s1__ATTGGGTAGGTGGGTT-1	0.311629	Centrifugation-based
Suc.s1__ATTGGGTTCTATCCAT-1	0.220193	Centrifugation-based
Suc.s1__ATTGTTCAGATGAATC-1	0.294257	Centrifugation-based
Suc.s1__ATTGTTCCATTGAAGA-1	0.185675	Centrifugation-based
Suc.s1__ATTTCACGTACCGTGC-1	0.399292	Centrifugation-based
Suc.s1__ATTTCACGTATTCCGA-1	0.399815	Centrifugation-based
Suc.s1__ATTTCACGTCAACCAT-1	0.357678	Centrifugation-based
Suc.s1__ATTTCACGTCGTTGGC-1	0.300646	Centrifugation-based
Suc.s1__ATTTCACGTGCCTACG-1	0.148208	Centrifugation-based
Suc.s1__ATTTCTGAGGCTGGAT-1	0.126829	Centrifugation-based
Suc.s1__ATTTCTGCAAGGCCTC-1	0.359625	Centrifugation-based
Suc.s1__ATTTCTGGTACAGAGC-1	0.345642	Centrifugation-based
Suc.s1__ATTTCTGGTGGCAGAT-1	0.433616	Centrifugation-based
Suc.s1__ATTTCTGTCGGCACTG-1	0.357008	Centrifugation-based
Suc.s1__CAAAGAACATTAGGCT-1	0.449774	Centrifugation-based
Suc.s1__CAAAGAAGTCCGAAGA-1	0.305574	Centrifugation-based
Suc.s1__CAAAGAATCGCATTAG-1	0.331774	Centrifugation-based
Suc.s1__CAACAACCAAGATTGA-1	0.209169	Centrifugation-based
Suc.s1__CAACAACGTACCGTCG-1	0.315532	Centrifugation-based
Suc.s1__CAACAACGTCAATCTG-1	0.430281	Centrifugation-based
Suc.s1__CAACAACTCCGTTGGG-1	0.243449	Centrifugation-based
Suc.s1__CAACAGTCACGACTAT-1	0.372495	Centrifugation-based
Suc.s1__CAACAGTCAGCTTCGG-1	0.105457	Centrifugation-based
Suc.s1__CAACAGTCAGGTGTTT-1	0.359517	Centrifugation-based
Suc.s1__CAACAGTGTTGCTCCT-1	0.410429	Centrifugation-based
Suc.s1__CAACCAAGTGGTTTGT-1	0.375746	Centrifugation-based
Suc.s1__CAACGATTCTACCTTA-1	0.245632	Centrifugation-based
Suc.s1__CAACGATTCTCAAAGC-1	0.314959	Centrifugation-based
Suc.s1__CAAGAGGAGATCCTAC-1	0.326287	Centrifugation-based
Suc.s1__CAAGCTAAGGCCCACT-1	0.247255	Centrifugation-based
Suc.s1__CAATACGAGTACAACA-1	0.211085	Centrifugation-based
Suc.s1__CAATCGACAGACCATT-1	0.343007	Centrifugation-based
Suc.s1__CAATCGAGTCTGTGGC-1	0.272663	Centrifugation-based
Suc.s1__CAATCGATCTTCCCAG-1	0.248121	Centrifugation-based
Suc.s1__CAATGACGTCACGCTG-1	0.254328	Centrifugation-based
Suc.s1__CAATGACGTCATAAAG-1	0.31934	Centrifugation-based
Suc.s1__CAATTTCAGCGCCTCA-1	0.322838	Centrifugation-based
Suc.s1__CACAACAAGGGAGTGG-1	0.335133	Centrifugation-based
Suc.s1__CACAACACATGGGTCC-1	0.124911	Centrifugation-based
Suc.s1__CACAGATAGGAGGCAG-1	0.242162	Centrifugation-based
Suc.s1__CACAGATCATAGCTGT-1	0.364529	Centrifugation-based
Suc.s1__CACAGATGTGAAAGTT-1	0.248235	Centrifugation-based
Suc.s1__CACAGGCGTGGCTTGC-1	0.384506	Centrifugation-based
Suc.s1__CACCAAAAGACACACG-1	0.316902	Centrifugation-based
Suc.s1__CACCAAAAGGAGTCTG-1	0.379996	Centrifugation-based
Suc.s1__CACCAAATCCATACTT-1	0.358292	Centrifugation-based
Suc.s1__CACCAAATCTACCTTA-1	0.191489	Centrifugation-based
Suc.s1__CACCGTTAGTAAACTG-1	0.285853	Centrifugation-based
Suc.s1__CACCGTTTCCCGGTAG-1	0.231627	Centrifugation-based
Suc.s1__CACGAATGTTGGCCTG-1	0.244044	Centrifugation-based
Suc.s1__CACGGGTAGTGCAGCA-1	0.233754	Centrifugation-based
Suc.s1__CACGGGTGTGCCGAAA-1	0.321123	Centrifugation-based
Suc.s1__CACGTGGTCGTTCTAT-1	0.355609	Centrifugation-based
Suc.s1__CACGTTCAGTTCATCG-1	0.23221	Centrifugation-based
Suc.s1__CACGTTCGTACAAGCG-1	0.330944	Centrifugation-based
Suc.s1__CACTAAGAGCAATTAG-1	0.450172	Centrifugation-based
Suc.s1__CACTGAATCATCGACA-1	0.126541	Centrifugation-based
Suc.s1__CACTGGGTCATGACAC-1	0.349795	Centrifugation-based
Suc.s1__CACTGTCAGCCACAAG-1	0.302533	Centrifugation-based
Suc.s1__CACTGTCGTCGCCTAG-1	0.470126	Centrifugation-based
Suc.s1__CACTGTCTCATTATCC-1	0.241913	Centrifugation-based
Suc.s1__CACTTCGTCATTGCTT-1	0.297255	Centrifugation-based
Suc.s1__CAGAGCCAGTTCTACG-1	0.260373	Centrifugation-based
Suc.s1__CAGAGCCGTTGTCCCT-1	0.227	Centrifugation-based
Suc.s1__CAGATACAGGCAGGGA-1	0.32387	Centrifugation-based
Suc.s1__CAGATACAGTGAGTGC-1	0.237279	Centrifugation-based
Suc.s1__CAGATACGTCATACCA-1	0.309	Centrifugation-based
Suc.s1__CAGATACTCTCAGAAC-1	0.283917	Centrifugation-based
Suc.s1__CAGATCACAATGCAAA-1	0.360417	Centrifugation-based
Suc.s1__CAGATCACACTGCGTG-1	0.140364	Centrifugation-based
Suc.s1__CAGATCATCGAGCCTG-1	0.313593	Centrifugation-based
Suc.s1__CAGCAATCAAGATCCT-1	0.500756	Centrifugation-based
Suc.s1__CAGCAATTCCCTAGGG-1	0.302206	Centrifugation-based
Suc.s1__CAGCAATTCTCTGCCA-1	0.354589	Centrifugation-based
Suc.s1__CAGCACGAGACCATAA-1	0.270486	Centrifugation-based
Suc.s1__CAGCACGAGTTGGGAC-1	0.379727	Centrifugation-based
Suc.s1__CAGCAGCAGTCTTCCC-1	0.422795	Centrifugation-based
Suc.s1__CAGCAGCGTGACAACG-1	0.229391	Centrifugation-based
Suc.s1__CAGCCAGCATCAGCAT-1	0.513494	Centrifugation-based
Suc.s1__CAGCCAGGTAGGTACG-1	0.219418	Centrifugation-based
Suc.s1__CAGGCCACAGTGAGCA-1	0.248465	Centrifugation-based
Suc.s1__CAGGGCTGTATCGGTT-1	0.251301	Centrifugation-based
Suc.s1__CAGGTATAGTAGCCAG-1	0.319152	Centrifugation-based
Suc.s1__CAGTGCGAGATCCCAT-1	0.228542	Centrifugation-based
Suc.s1__CAGTGCGCAAAGGGTC-1	0.335865	Centrifugation-based
Suc.s1__CAGTGCGGTCCTATAG-1	0.248581	Centrifugation-based
Suc.s1__CAGTGCGGTGCGACAA-1	0.242326	Centrifugation-based
Suc.s1__CAGTGCGGTTTCCCAC-1	0.30529	Centrifugation-based
Suc.s1__CAGTGCGTCAACCCGG-1	0.227039	Centrifugation-based
Suc.s1__CAGTTCCAGTCGCGAA-1	0.293779	Centrifugation-based
Suc.s1__CAGTTCCCACGGTGTC-1	0.125955	Centrifugation-based
Suc.s1__CAGTTCCCAGCGACCT-1	0.300342	Centrifugation-based
Suc.s1__CAGTTCCTCCGTCACT-1	0.299164	Centrifugation-based
Suc.s1__CATAAGCAGCTTTCTT-1	0.123613	Centrifugation-based
Suc.s1__CATAAGCGTAGAGGAA-1	0.248417	Centrifugation-based
Suc.s1__CATACAGCATCCTCAC-1	0.295735	Centrifugation-based
Suc.s1__CATACCCAGGTGAGAA-1	0.122367	Centrifugation-based
Suc.s1__CATACCCAGTAGCTCT-1	0.353706	Centrifugation-based
Suc.s1__CATACTTTCCTCATAT-1	0.454783	Centrifugation-based
Suc.s1__CATAGACGTCGAGTGA-1	0.312872	Centrifugation-based
Suc.s1__CATAGACGTGTTCCTC-1	0.407928	Centrifugation-based
Suc.s1__CATCAAGAGGATCACG-1	0.123065	Centrifugation-based
Suc.s1__CATCCACAGAGAGGGC-1	0.197023	Centrifugation-based
Suc.s1__CATCCACCACTGCGAC-1	0.289917	Centrifugation-based
Suc.s1__CATCCCAGTGAATGAT-1	0.354329	Centrifugation-based
Suc.s1__CATCCGTAGGACTGGT-1	0.319248	Centrifugation-based
Suc.s1__CATCCGTGTGTTAGCT-1	0.216005	Centrifugation-based
Suc.s1__CATCGCTAGTGATTCC-1	0.341719	Centrifugation-based
Suc.s1__CATCGGGAGCAATTCC-1	0.361622	Centrifugation-based
Suc.s1__CATCGGGCATACCATG-1	0.38126	Centrifugation-based
Suc.s1__CATCGGGGTGAACTAA-1	0.320433	Centrifugation-based
Suc.s1__CATGAGTAGTCTCTGA-1	0.365031	Centrifugation-based
Suc.s1__CATGAGTCAAAGAGTT-1	0.349636	Centrifugation-based
Suc.s1__CATGAGTCATAATCGC-1	0.355392	Centrifugation-based
Suc.s1__CATGAGTGTTGGGTAG-1	0.490467	Centrifugation-based
Suc.s1__CATGAGTTCCGTACGG-1	0.198051	Centrifugation-based
Suc.s1__CATGCAACAGCGAACA-1	0.312615	Centrifugation-based
Suc.s1__CATGCAAGTGCCAAGA-1	0.127085	Centrifugation-based
Suc.s1__CATGCAAGTGTTATCG-1	0.525337	Centrifugation-based
Suc.s1__CATGCCTAGCTAGAGC-1	0.359664	Centrifugation-based
Suc.s1__CATGCCTAGCTGTTAC-1	0.561242	Centrifugation-based
Suc.s1__CATGCCTTCGGTAGAG-1	0.126544	Centrifugation-based
Suc.s1__CATGCCTTCTGGCCGA-1	0.2482	Centrifugation-based
Suc.s1__CATGCGGAGTTCATGC-1	0.359596	Centrifugation-based
Suc.s1__CATGCTCAGGTATTGA-1	0.247016	Centrifugation-based
Suc.s1__CATGCTCTCCTACCGT-1	0.306835	Centrifugation-based
Suc.s1__CATGCTCTCGCATGAT-1	0.24511	Centrifugation-based
Suc.s1__CATGGATAGCCATCCG-1	0.360801	Centrifugation-based
Suc.s1__CATGGATAGGTAAGAG-1	0.126825	Centrifugation-based
Suc.s1__CATGGATCAGAGATTA-1	0.38851	Centrifugation-based
Suc.s1__CATGGTAAGTGGTGAC-1	0.126392	Centrifugation-based
Suc.s1__CATGGTACAGTCGAGA-1	0.241337	Centrifugation-based
Suc.s1__CATGGTACATGGGATG-1	0.246214	Centrifugation-based
Suc.s1__CATTCATAGGATTACA-1	0.312041	Centrifugation-based
Suc.s1__CATTCATAGTTGTCAC-1	0.391828	Centrifugation-based
Suc.s1__CATTCCGAGATACTGA-1	0.464449	Centrifugation-based
Suc.s1__CATTCCGCATGTTCGA-1	0.34779	Centrifugation-based
Suc.s1__CATTGAGGTTGTGTAC-1	0.249014	Centrifugation-based
Suc.s1__CATTGCCGTCCCTAAA-1	0.40584	Centrifugation-based
Suc.s1__CATTGTTTCTTTCTAG-1	0.293706	Centrifugation-based
Suc.s1__CATTTCAGTGACATCT-1	0.359281	Centrifugation-based
Suc.s1__CATTTCATCGAGTCTA-1	0.246288	Centrifugation-based
Suc.s1__CATTTCATCTCCAAGA-1	0.313825	Centrifugation-based
Suc.s1__CCAAGCGCAGACCAAG-1	0.281257	Centrifugation-based
Suc.s1__CCAAGCGGTACGACTT-1	0.446612	Centrifugation-based
Suc.s1__CCAAGCGTCACATTGG-1	0.127002	Centrifugation-based
Suc.s1__CCAAGCGTCTCGTTTA-1	0.426595	Centrifugation-based
Suc.s1__CCAATGAGTAACAGTA-1	0.287506	Centrifugation-based
Suc.s1__CCAATGATCTAGTGAC-1	0.384747	Centrifugation-based
Suc.s1__CCAATTTGTCATGGCC-1	0.202969	Centrifugation-based
Suc.s1__CCAATTTGTGGCGCTT-1	0.282313	Centrifugation-based
Suc.s1__CCACAAACACCTGATA-1	0.387417	Centrifugation-based
Suc.s1__CCACACTCAGATTCGT-1	0.220616	Centrifugation-based
Suc.s1__CCACACTTCGCGTTTC-1	0.411746	Centrifugation-based
Suc.s1__CCACACTTCGTTCCCA-1	0.39422	Centrifugation-based
Suc.s1__CCACCATAGAAGAACG-1	0.273058	Centrifugation-based
Suc.s1__CCACCATGTAGCTGTT-1	0.147039	Centrifugation-based
Suc.s1__CCACCATTCCTACACC-1	0.267288	Centrifugation-based
Suc.s1__CCACGAGCAACTTGCA-1	0.155663	Centrifugation-based
Suc.s1__CCACGAGCAAGAGTGC-1	0.186361	Centrifugation-based
Suc.s1__CCACGAGCACGTCATA-1	0.260169	Centrifugation-based
Suc.s1__CCACGAGGTACCACGC-1	0.357716	Centrifugation-based
Suc.s1__CCACGTTTCAAAGCCT-1	0.384541	Centrifugation-based
Suc.s1__CCACGTTTCGTCACCT-1	0.273595	Centrifugation-based
Suc.s1__CCACTTGGTCACCTTC-1	0.126921	Centrifugation-based
Suc.s1__CCATAAGAGGTGAGCT-1	0.35942	Centrifugation-based
Suc.s1__CCATAAGCAAATTGGA-1	0.197173	Centrifugation-based
Suc.s1__CCATAAGGTATATGGA-1	0.328795	Centrifugation-based
Suc.s1__CCATAAGGTTCCGTTC-1	0.357493	Centrifugation-based
Suc.s1__CCATAAGTCAAAGGTA-1	0.31664	Centrifugation-based
Suc.s1__CCATAAGTCCGATGTA-1	0.235909	Centrifugation-based
Suc.s1__CCATCACCATAGAAAC-1	0.316861	Centrifugation-based
Suc.s1__CCATCACCATGTACGT-1	0.123495	Centrifugation-based
Suc.s1__CCATCACGTTGTCATG-1	0.248835	Centrifugation-based
Suc.s1__CCCAACTTCTGCGATA-1	0.334115	Centrifugation-based
Suc.s1__CCCGAAGAGGAGAATG-1	0.314469	Centrifugation-based
Suc.s1__CCCGGAATCACGAACT-1	0.365252	Centrifugation-based
Suc.s1__CCCTAACAGCAGTACG-1	0.417656	Centrifugation-based
Suc.s1__CCCTAACCATGGATCT-1	0.248436	Centrifugation-based
Suc.s1__CCCTCAAAGATCACCT-1	0.24275	Centrifugation-based
Suc.s1__CCCTCAAGTTCGGCTG-1	0.223822	Centrifugation-based
Suc.s1__CCCTCTCCACCGTCGA-1	0.306085	Centrifugation-based
Suc.s1__CCCTCTCCATGCTGCG-1	0.321602	Centrifugation-based
Suc.s1__CCCTCTCGTTACCTTT-1	0.299575	Centrifugation-based
Suc.s1__CCCTGATAGATTTGCC-1	0.313777	Centrifugation-based
Suc.s1__CCCTGATCAGCTGAAG-1	0.244245	Centrifugation-based
Suc.s1__CCCTGATGTAACGTTC-1	0.294879	Centrifugation-based
Suc.s1__CCCTTAGCACAGCATT-1	0.299497	Centrifugation-based
Suc.s1__CCCTTAGGTACGACAG-1	0.453337	Centrifugation-based
Suc.s1__CCCTTAGGTGACTAAA-1	0.319243	Centrifugation-based
Suc.s1__CCCTTAGTCGGCAGTC-1	0.024921	Centrifugation-based
Suc.s1__CCGAACGGTTGCATCA-1	0.22713	Centrifugation-based
Suc.s1__CCGATCTGTGTGCTTA-1	0.245957	Centrifugation-based
Suc.s1__CCGATCTTCTCCATAT-1	0.245378	Centrifugation-based
Suc.s1__CCGATGGAGATCACCT-1	0.302836	Centrifugation-based
Suc.s1__CCGATGGCACTCCGGA-1	0.299296	Centrifugation-based
Suc.s1__CCGCAAGAGTGCTAGG-1	0.33068	Centrifugation-based
Suc.s1__CCGGACAAGATCGACG-1	0.310761	Centrifugation-based
Suc.s1__CCGGGTAAGCCTTTGA-1	0.184354	Centrifugation-based
Suc.s1__CCGGGTAAGGTAGCCA-1	0.424771	Centrifugation-based
Suc.s1__CCGGTAGTCGTCTCAC-1	0.283873	Centrifugation-based
Suc.s1__CCGGTGACAATGTCAC-1	0.270168	Centrifugation-based
Suc.s1__CCGGTGAGTGAACTAA-1	0.359448	Centrifugation-based
Suc.s1__CCGTGAGCATACCGTA-1	0.241107	Centrifugation-based
Suc.s1__CCGTGAGTCTGAGGTT-1	0.365969	Centrifugation-based
Suc.s1__CCTAACCCAGTCGCTG-1	0.337962	Centrifugation-based
Suc.s1__CCTAACCGTCTATGAC-1	0.483033	Centrifugation-based
Suc.s1__CCTAACCTCCACTAGA-1	0.137584	Centrifugation-based
Suc.s1__CCTAAGAGTACAATAG-1	0.353665	Centrifugation-based
Suc.s1__CCTACGTAGCAAATGT-1	0.250258	Centrifugation-based
Suc.s1__CCTACGTCATCCGAAT-1	0.311609	Centrifugation-based
Suc.s1__CCTCAACAGGTTGGAC-1	0.4272	Centrifugation-based
Suc.s1__CCTCAACAGTGTTGTC-1	0.250927	Centrifugation-based
Suc.s1__CCTCAACGTCCCTAAA-1	0.345252	Centrifugation-based
Suc.s1__CCTCAACTCGCAACAT-1	0.34942	Centrifugation-based
Suc.s1__CCTCAACTCTGCGGAC-1	0.246043	Centrifugation-based
Suc.s1__CCTCACAGTACGGTTT-1	0.390071	Centrifugation-based
Suc.s1__CCTCACAGTGGCTTGC-1	0.293274	Centrifugation-based
Suc.s1__CCTCAGTCAGAGAATT-1	0.197567	Centrifugation-based
Suc.s1__CCTCAGTTCCTGGTCT-1	0.340174	Centrifugation-based
Suc.s1__CCTCATGTCGAGCACC-1	0.252666	Centrifugation-based
Suc.s1__CCTCCAAAGAGTAACT-1	0.358124	Centrifugation-based
Suc.s1__CCTCCTCAGCTCCGAC-1	0.344051	Centrifugation-based
Suc.s1__CCTCCTCGTGAGTGAC-1	0.480054	Centrifugation-based
Suc.s1__CCTCCTCTCCTCTGCA-1	0.244111	Centrifugation-based
Suc.s1__CCTCTAGCAAGCTGCC-1	0.247338	Centrifugation-based
Suc.s1__CCTCTAGGTAATCAGA-1	0.201725	Centrifugation-based
Suc.s1__CCTCTAGGTTAACCTG-1	0.227059	Centrifugation-based
Suc.s1__CCTCTCCCACAAGTGG-1	0.403583	Centrifugation-based
Suc.s1__CCTCTCCGTACTAGCT-1	0.380259	Centrifugation-based
Suc.s1__CCTCTCCGTGGATACG-1	0.331799	Centrifugation-based
Suc.s1__CCTGCATTCACGACTA-1	0.192559	Centrifugation-based
Suc.s1__CCTGCATTCCGTCAAA-1	0.281809	Centrifugation-based
Suc.s1__CCTGCATTCGAGAAAT-1	0.126407	Centrifugation-based
Suc.s1__CCTGTTGGTCCCTAAA-1	0.315367	Centrifugation-based
Suc.s1__CCTTGTGCAAGAGTAT-1	0.196271	Centrifugation-based
Suc.s1__CCTTGTGTCCTTACCG-1	0.217004	Centrifugation-based
Suc.s1__CGAAGGAAGGACAGCT-1	0.247746	Centrifugation-based
Suc.s1__CGAAGGACACAACCGC-1	0.219339	Centrifugation-based
Suc.s1__CGAAGGACAGACAAGC-1	0.336413	Centrifugation-based
Suc.s1__CGAATTGAGGTTACAA-1	0.340424	Centrifugation-based
Suc.s1__CGAATTGAGTATAGAC-1	0.301743	Centrifugation-based
Suc.s1__CGAATTGCAAACAGGC-1	0.227923	Centrifugation-based
Suc.s1__CGAATTGCATCTTAGG-1	0.366223	Centrifugation-based
Suc.s1__CGACAGCCATACAGGG-1	0.314505	Centrifugation-based
Suc.s1__CGAGAAGGTCATCAGT-1	0.199252	Centrifugation-based
Suc.s1__CGAGGAATCCTAGAGT-1	0.483064	Centrifugation-based
Suc.s1__CGAGGCTCAAGGTCAG-1	0.363748	Centrifugation-based
Suc.s1__CGAGGCTCACCTGATA-1	0.236667	Centrifugation-based
Suc.s1__CGAGTGCTCCAAGAGG-1	0.250255	Centrifugation-based
Suc.s1__CGATCGGCACGCCAGT-1	0.37158	Centrifugation-based
Suc.s1__CGATCGGTCATCTACT-1	0.421958	Centrifugation-based
Suc.s1__CGATGCGAGAAGCGCT-1	0.243753	Centrifugation-based
Suc.s1__CGATGGCGTGGCTGAA-1	0.312743	Centrifugation-based
Suc.s1__CGATGGCTCCCTAGGG-1	0.237293	Centrifugation-based
Suc.s1__CGCAGGTTCAACGCTA-1	0.304751	Centrifugation-based
Suc.s1__CGCATAAAGTCTACCA-1	0.250361	Centrifugation-based
Suc.s1__CGCATAACACACGGAA-1	0.200037	Centrifugation-based
Suc.s1__CGCATAACATAATCCG-1	0.192498	Centrifugation-based
Suc.s1__CGCATGGAGCTTAAGA-1	0.178248	Centrifugation-based
Suc.s1__CGCATGGCATTCGGGC-1	0.452529	Centrifugation-based
Suc.s1__CGCCAGACATGTGGTT-1	0.304258	Centrifugation-based
Suc.s1__CGCCATTAGACATCAA-1	0.438803	Centrifugation-based
Suc.s1__CGCCATTCATGGATCT-1	0.219082	Centrifugation-based
Suc.s1__CGCGTGAGTTCCGCGA-1	0.248863	Centrifugation-based
Suc.s1__CGGAACCCAAGGGCAT-1	0.457547	Centrifugation-based
Suc.s1__CGGAGAACAAGGAGTC-1	0.313255	Centrifugation-based
Suc.s1__CGGAGAATCACGATAC-1	0.343365	Centrifugation-based
Suc.s1__CGGAGAATCATGCATG-1	0.35879	Centrifugation-based
Suc.s1__CGGCAGTTCTTTCTAG-1	0.348253	Centrifugation-based
Suc.s1__CGGGACTAGGGTCAAC-1	0.430612	Centrifugation-based
Suc.s1__CGGGACTGTTGTCCCT-1	0.125999	Centrifugation-based
Suc.s1__CGGGCATCATGACTTG-1	0.316691	Centrifugation-based
Suc.s1__CGGGCATGTACTCCCT-1	0.423749	Centrifugation-based
Suc.s1__CGGGCATGTTCTCCTG-1	0.194955	Centrifugation-based
Suc.s1__CGGGCATGTTTCCATT-1	0.262709	Centrifugation-based
Suc.s1__CGGGTCATCACAAGAA-1	0.354674	Centrifugation-based
Suc.s1__CGGGTGTAGGATGAGA-1	0.247038	Centrifugation-based
Suc.s1__CGGTCAGAGGACACTG-1	0.358352	Centrifugation-based
Suc.s1__CGGTCAGAGTGACACG-1	0.193368	Centrifugation-based
Suc.s1__CGGTCAGCACATACGT-1	0.316425	Centrifugation-based
Suc.s1__CGGTCAGGTACGTGTT-1	0.370127	Centrifugation-based
Suc.s1__CGTAAGTAGCGATGGT-1	0.224588	Centrifugation-based
Suc.s1__CGTAAGTCACTGATTG-1	0.353183	Centrifugation-based
Suc.s1__CGTAAGTGTAAGAACT-1	0.296823	Centrifugation-based
Suc.s1__CGTAAGTGTGTAAATG-1	0.362219	Centrifugation-based
Suc.s1__CGTAAGTGTTGTGGCC-1	0.34182	Centrifugation-based
Suc.s1__CGTAATGCACAAAGTA-1	0.344337	Centrifugation-based
Suc.s1__CGTAATGTCATGAAAG-1	0.320902	Centrifugation-based
Suc.s1__CGTAATGTCGTGCTCT-1	0.424991	Centrifugation-based
Suc.s1__CGTAATGTCTCCTGTG-1	0.315744	Centrifugation-based
Suc.s1__CGTAGTAGTCTCAAGT-1	0.249646	Centrifugation-based
Suc.s1__CGTAGTATCATACGAC-1	0.38808	Centrifugation-based
Suc.s1__CGTAGTATCATATGGC-1	0.22532	Centrifugation-based
Suc.s1__CGTCAAAAGCTATCTG-1	0.244585	Centrifugation-based
Suc.s1__CGTCCATAGTACAGCG-1	0.225123	Centrifugation-based
Suc.s1__CGTGAATAGTCATGCT-1	0.236507	Centrifugation-based
Suc.s1__CGTGATATCTATACGG-1	0.314946	Centrifugation-based
Suc.s1__CGTGCTTGTAGTTCCA-1	0.200535	Centrifugation-based
Suc.s1__CGTGTCTCAAATCGGG-1	0.252418	Centrifugation-based
Suc.s1__CGTTAGAAGCTGGCTC-1	0.261831	Centrifugation-based
Suc.s1__CGTTCTGAGAGAACCC-1	0.393871	Centrifugation-based
Suc.s1__CGTTCTGCACTCACTC-1	0.231887	Centrifugation-based
Suc.s1__CGTTGGGGTCTGATAC-1	0.40518	Centrifugation-based
Suc.s1__CTAACCCTCGGAATGG-1	0.36329	Centrifugation-based
Suc.s1__CTAAGTGCATCCTCAC-1	0.344048	Centrifugation-based
Suc.s1__CTAAGTGCATGGCGCT-1	0.246664	Centrifugation-based
Suc.s1__CTAAGTGTCATTCATC-1	0.366585	Centrifugation-based
Suc.s1__CTACAGAAGAATTCAG-1	0.35266	Centrifugation-based
Suc.s1__CTACAGAAGCTAGCCC-1	0.243366	Centrifugation-based
Suc.s1__CTACAGATCACTCCGT-1	0.315599	Centrifugation-based
Suc.s1__CTACAGATCTCTATGT-1	0.418804	Centrifugation-based
Suc.s1__CTACATTCATCCGAGC-1	0.348547	Centrifugation-based
Suc.s1__CTACCCATCAAGTAAG-1	0.198853	Centrifugation-based
Suc.s1__CTACCCATCGTTCCTG-1	0.331828	Centrifugation-based
Suc.s1__CTACCTGCAAGACGAC-1	0.430154	Centrifugation-based
Suc.s1__CTACCTGGTAGCTGAG-1	0.241673	Centrifugation-based
Suc.s1__CTACCTGTCGAGTCTA-1	0.445256	Centrifugation-based
Suc.s1__CTACCTGTCGGTCACG-1	0.421452	Centrifugation-based
Suc.s1__CTACTATAGTTTGTCG-1	0.366844	Centrifugation-based
Suc.s1__CTACTATGTCAAGCGA-1	0.170217	Centrifugation-based
Suc.s1__CTACTATGTTTCGATG-1	0.247241	Centrifugation-based
Suc.s1__CTACTATTCCCGAGGT-1	0.242916	Centrifugation-based
Suc.s1__CTAGACACAAATCAAG-1	0.218916	Centrifugation-based
Suc.s1__CTAGACACATAGGTTC-1	0.333203	Centrifugation-based
Suc.s1__CTAGACATCGCAGTCG-1	0.228035	Centrifugation-based
Suc.s1__CTAGGTACATACCAGT-1	0.315712	Centrifugation-based
Suc.s1__CTATCCGTCATGTCTT-1	0.244805	Centrifugation-based
Suc.s1__CTATCTATCCAACTAG-1	0.388837	Centrifugation-based
Suc.s1__CTCAACCAGCTAGTTC-1	0.175842	Centrifugation-based
Suc.s1__CTCAAGATCAGACCGC-1	0.246449	Centrifugation-based
Suc.s1__CTCAATTAGAGGACTC-1	0.279616	Centrifugation-based
Suc.s1__CTCAATTAGGTAAGAG-1	0.261087	Centrifugation-based
Suc.s1__CTCAATTGTAGTCTGT-1	0.269241	Centrifugation-based
Suc.s1__CTCAGAAGTTTGGAAA-1	0.316835	Centrifugation-based
Suc.s1__CTCAGGGAGGGCAAGG-1	0.126448	Centrifugation-based
Suc.s1__CTCAGGGGTGGCTAGA-1	0.315538	Centrifugation-based
Suc.s1__CTCAGTCCAGAAACCG-1	0.444239	Centrifugation-based
Suc.s1__CTCAGTCCAGAATTCC-1	0.243248	Centrifugation-based
Suc.s1__CTCAGTCGTTCTCCCA-1	0.391994	Centrifugation-based
Suc.s1__CTCAGTCTCAAGCCCG-1	0.380344	Centrifugation-based
Suc.s1__CTCATCGAGTTGCGAG-1	0.141504	Centrifugation-based
Suc.s1__CTCATTAAGGCCGCTT-1	0.237083	Centrifugation-based
Suc.s1__CTCCACACACTTGAAC-1	0.199158	Centrifugation-based
Suc.s1__CTCCACAGTCTCGCGA-1	0.499505	Centrifugation-based
Suc.s1__CTCCATGGTCTTCGAA-1	0.127004	Centrifugation-based
Suc.s1__CTCCATGTCTACTGAG-1	0.415077	Centrifugation-based
Suc.s1__CTCCCAAAGCTGAAGC-1	0.438181	Centrifugation-based
Suc.s1__CTCCCAAAGTTCCGTA-1	0.307547	Centrifugation-based
Suc.s1__CTCCCAACATCGGAAG-1	0.248968	Centrifugation-based
Suc.s1__CTCCCAATCACAACCA-1	0.247577	Centrifugation-based
Suc.s1__CTCCCTCCAAACGAGC-1	0.243843	Centrifugation-based
Suc.s1__CTCCCTCCAGGGAGAG-1	0.176666	Centrifugation-based
Suc.s1__CTCCCTCGTTGCCATA-1	0.566164	Centrifugation-based
Suc.s1__CTCCCTCTCTCATTTG-1	0.348825	Centrifugation-based
Suc.s1__CTCCCTCTCTGGTGCG-1	0.388228	Centrifugation-based
Suc.s1__CTCCGATAGAGCATCG-1	0.249449	Centrifugation-based
Suc.s1__CTCCGATCAACAGCCC-1	0.359956	Centrifugation-based
Suc.s1__CTCCGATTCCTCTAAT-1	0.412677	Centrifugation-based
Suc.s1__CTCCGATTCTTCTAAC-1	0.429212	Centrifugation-based
Suc.s1__CTCCTCCTCTATCACT-1	0.436293	Centrifugation-based
Suc.s1__CTCCTTTAGAAGCGAA-1	0.357043	Centrifugation-based
Suc.s1__CTCCTTTAGAAGTCAT-1	0.299669	Centrifugation-based
Suc.s1__CTCCTTTAGACCGCCT-1	0.240501	Centrifugation-based
Suc.s1__CTCCTTTGTTTAAGGA-1	0.435574	Centrifugation-based
Suc.s1__CTCCTTTTCTTTCAGT-1	0.209847	Centrifugation-based
Suc.s1__CTCGAGGGTTTGAACC-1	0.24658	Centrifugation-based
Suc.s1__CTCTCAGAGCTAAATG-1	0.457932	Centrifugation-based
Suc.s1__CTCTCAGCAAGTATAG-1	0.196404	Centrifugation-based
Suc.s1__CTCTCAGGTCCTCATC-1	0.248244	Centrifugation-based
Suc.s1__CTCTCGACAGATCCTA-1	0.310739	Centrifugation-based
Suc.s1__CTCTCGAGTTTACGTG-1	0.377042	Centrifugation-based
Suc.s1__CTCTGGTCATAAGCAA-1	0.388791	Centrifugation-based
Suc.s1__CTGAATGAGTAGGCCA-1	0.197506	Centrifugation-based
Suc.s1__CTGAATGCAAAGAGTT-1	0.463714	Centrifugation-based
Suc.s1__CTGAATGCAAATGATG-1	0.359626	Centrifugation-based
Suc.s1__CTGAATGCATAGGCGA-1	0.371723	Centrifugation-based
Suc.s1__CTGAGCGGTCACTGAT-1	0.244298	Centrifugation-based
Suc.s1__CTGAGCGTCTGGGATT-1	0.222947	Centrifugation-based
Suc.s1__CTGAGGCCAAGACTGG-1	0.0585016	Centrifugation-based
Suc.s1__CTGAGGCGTATGGAGC-1	0.2488	Centrifugation-based
Suc.s1__CTGAGGCTCATCACTT-1	0.247955	Centrifugation-based
Suc.s1__CTGAGGCTCGGTAAGG-1	0.369197	Centrifugation-based
Suc.s1__CTGATCCGTGGGAGAG-1	0.191805	Centrifugation-based
Suc.s1__CTGATCCTCGAACCTA-1	0.222663	Centrifugation-based
Suc.s1__CTGATCCTCGCTATTT-1	0.199369	Centrifugation-based
Suc.s1__CTGATCCTCGGCTTGG-1	0.233499	Centrifugation-based
Suc.s1__CTGCAGGCAACTGGTT-1	0.310705	Centrifugation-based
Suc.s1__CTGCAGGCATGGGTCC-1	0.455674	Centrifugation-based
Suc.s1__CTGCATCCATCATCCC-1	0.344046	Centrifugation-based
Suc.s1__CTGCATCGTATGGAGC-1	0.385054	Centrifugation-based
Suc.s1__CTGCATCTCAGACAAA-1	0.266457	Centrifugation-based
Suc.s1__CTGCCATTCACGGGAA-1	0.245168	Centrifugation-based
Suc.s1__CTGCCATTCCGCTAGG-1	0.299203	Centrifugation-based
Suc.s1__CTGCCTAGTACTAAGA-1	0.395715	Centrifugation-based
Suc.s1__CTGCCTAGTTACACAC-1	0.105155	Centrifugation-based
Suc.s1__CTGCCTATCATCACTT-1	0.348417	Centrifugation-based
Suc.s1__CTGCGAGCAAGATTGA-1	0.307462	Centrifugation-based
Suc.s1__CTGCTCAAGATAGCAT-1	0.294715	Centrifugation-based
Suc.s1__CTGCTCACACGCCAGT-1	0.240785	Centrifugation-based
Suc.s1__CTGCTCACAGGTGTTT-1	0.301997	Centrifugation-based
Suc.s1__CTGCTCAGTCTCAGAT-1	0.388495	Centrifugation-based
Suc.s1__CTGGACGTCAGGACAG-1	0.448174	Centrifugation-based
Suc.s1__CTGGACGTCCATCTCG-1	0.396674	Centrifugation-based
Suc.s1__CTGGCAGCAAGACGAC-1	0.30458	Centrifugation-based
Suc.s1__CTGGCAGCATGTCGTA-1	0.354869	Centrifugation-based
Suc.s1__CTGGCAGGTTGAAGTA-1	0.297081	Centrifugation-based
Suc.s1__CTGGCAGTCCGATTAG-1	0.3659	Centrifugation-based
Suc.s1__CTGGTCTAGGCCCAAA-1	0.248193	Centrifugation-based
Suc.s1__CTGGTCTTCCAACTAG-1	0.337945	Centrifugation-based
Suc.s1__CTGGTCTTCCGCAAAT-1	0.362469	Centrifugation-based
Suc.s1__CTGTACCTCGCCGAAC-1	0.353883	Centrifugation-based
Suc.s1__CTGTAGAGTGGAACCA-1	0.288699	Centrifugation-based
Suc.s1__CTGTAGATCACTACTT-1	0.290798	Centrifugation-based
Suc.s1__CTGTATTAGTTTGGCT-1	0.246081	Centrifugation-based
Suc.s1__CTGTATTCATGGGTCC-1	0.126462	Centrifugation-based
Suc.s1__CTGTCGTAGGAGAGGC-1	0.237179	Centrifugation-based
Suc.s1__CTGTCGTCAGAACTTC-1	0.398377	Centrifugation-based
Suc.s1__CTGTCGTCATGCAGGA-1	0.2023	Centrifugation-based
Suc.s1__CTGTGAACATCAGTGT-1	0.466549	Centrifugation-based
Suc.s1__CTGTGAAGTGGTCCGT-1	0.275471	Centrifugation-based
Suc.s1__CTGTGAAGTTCTTCAT-1	0.359551	Centrifugation-based
Suc.s1__CTGTGAAGTTTACTTC-1	0.363469	Centrifugation-based
Suc.s1__CTGTGGGGTACGTGTT-1	0.242411	Centrifugation-based
Suc.s1__CTTACCGGTTAGTTCG-1	0.402498	Centrifugation-based
Suc.s1__CTTACCGTCTTACGGA-1	0.243715	Centrifugation-based
Suc.s1__CTTAGGAAGAACGTGC-1	0.309707	Centrifugation-based
Suc.s1__CTTAGGAAGATCACTC-1	0.244175	Centrifugation-based
Suc.s1__CTTAGGACATATCTGG-1	0.248539	Centrifugation-based
Suc.s1__CTTAGGATCCTGTACC-1	0.34809	Centrifugation-based
Suc.s1__CTTCAATCAGAACTCT-1	0.199692	Centrifugation-based
Suc.s1__CTTCAATCAGTTGTCA-1	0.438788	Centrifugation-based
Suc.s1__CTTCAATGTAACAAGT-1	0.218753	Centrifugation-based
Suc.s1__CTTCAATGTCTCAGGC-1	0.31594	Centrifugation-based
Suc.s1__CTTCAATTCCCAGGAC-1	0.232036	Centrifugation-based
Suc.s1__CTTCCGATCCGAGATT-1	0.204631	Centrifugation-based
Suc.s1__CTTCCTTTCACCCATC-1	0.237222	Centrifugation-based
Suc.s1__CTTCGGTGTAGCTAAA-1	0.288617	Centrifugation-based
Suc.s1__CTTCGGTTCGGATACT-1	0.247026	Centrifugation-based
Suc.s1__CTTCTAAAGACTACCT-1	0.266037	Centrifugation-based
Suc.s1__CTTCTAAGTCGTCATA-1	0.146589	Centrifugation-based
Suc.s1__CTTCTAATCGAGAACG-1	0.218532	Centrifugation-based
Suc.s1__CTTCTCTAGCGACTAG-1	0.228535	Centrifugation-based
Suc.s1__CTTGATTAGGACTAAT-1	0.233132	Centrifugation-based
Suc.s1__CTTGATTGTGAGTTGG-1	0.217542	Centrifugation-based
Suc.s1__CTTGATTGTGTCATTG-1	0.524929	Centrifugation-based
Suc.s1__CTTTCAATCACACCGG-1	0.51594	Centrifugation-based
Suc.s1__CTTTCAATCTGTGTGA-1	0.282876	Centrifugation-based
Suc.s1__CTTTCGGAGGGACAGG-1	0.199417	Centrifugation-based
Suc.s1__CTTTCGGGTGCAGATG-1	0.388424	Centrifugation-based
Suc.s1__GAAACCTTCAGCAATC-1	0.431513	Centrifugation-based
Suc.s1__GAAACCTTCATTACTC-1	0.423925	Centrifugation-based
Suc.s1__GAAACCTTCGTCTAAG-1	0.381369	Centrifugation-based
Suc.s1__GAAACCTTCTCTATGT-1	0.348962	Centrifugation-based
Suc.s1__GAAATGAAGGTACAAT-1	0.250229	Centrifugation-based
Suc.s1__GAACACTTCAGCCTTC-1	0.31012	Centrifugation-based
Suc.s1__GAACACTTCATCCCGT-1	0.394993	Centrifugation-based
Suc.s1__GAACGTTAGACTTCAC-1	0.35263	Centrifugation-based
Suc.s1__GAACGTTCAGAGGCTA-1	0.126857	Centrifugation-based
Suc.s1__GAACGTTGTAACAGGC-1	0.118815	Centrifugation-based
Suc.s1__GAACGTTTCAGCAGAG-1	0.41503	Centrifugation-based
Suc.s1__GAACGTTTCATTCTTG-1	0.31458	Centrifugation-based
Suc.s1__GAACTGTAGACCAAAT-1	0.388367	Centrifugation-based
Suc.s1__GAACTGTAGGAGCAAA-1	0.466428	Centrifugation-based
Suc.s1__GAACTGTCATATCTGG-1	0.131329	Centrifugation-based
Suc.s1__GAACTGTGTACCGGAA-1	0.0307673	Centrifugation-based
Suc.s1__GAACTGTGTGATTCAC-1	0.282279	Centrifugation-based
Suc.s1__GAACTGTGTGTTTACG-1	0.383624	Centrifugation-based
Suc.s1__GAACTGTTCGTACCTC-1	0.246874	Centrifugation-based
Suc.s1__GAAGAATAGAGGGTGG-1	0.314887	Centrifugation-based
Suc.s1__GAAGAATAGGCCACCT-1	0.248324	Centrifugation-based
Suc.s1__GAAGAATAGGTTTGAA-1	0.0741631	Centrifugation-based
Suc.s1__GAAGAATCACAACGCC-1	0.247339	Centrifugation-based
Suc.s1__GAAGAATTCAGAGTTC-1	0.301495	Centrifugation-based
Suc.s1__GAAGCCCGTGCTGATT-1	0.249427	Centrifugation-based
Suc.s1__GAAGCCCGTTCAAGGG-1	0.242295	Centrifugation-based
Suc.s1__GAAGCGACAGCTGCCA-1	0.189047	Centrifugation-based
Suc.s1__GAAGGACGTGTGGTCC-1	0.144209	Centrifugation-based
Suc.s1__GAAGTAAAGCTAATGA-1	0.354217	Centrifugation-based
Suc.s1__GAAGTAATCTGTAAGC-1	0.408603	Centrifugation-based
Suc.s1__GAATAGAAGGTCCCGT-1	0.349668	Centrifugation-based
Suc.s1__GAATAGACAGCATCTA-1	0.38008	Centrifugation-based
Suc.s1__GAATAGAGTCGGTACC-1	0.302708	Centrifugation-based
Suc.s1__GAATCACCAATCTAGC-1	0.297169	Centrifugation-based
Suc.s1__GAATCACCAGCGTGAA-1	0.414417	Centrifugation-based
Suc.s1__GAATCGTAGAGGCGGA-1	0.245477	Centrifugation-based
Suc.s1__GAATCGTTCAGACTGT-1	0.126752	Centrifugation-based
Suc.s1__GACACGCCACACCGAC-1	0.26746	Centrifugation-based
Suc.s1__GACACGCGTGAGACCA-1	0.399311	Centrifugation-based
Suc.s1__GACAGCCCACGCCAGT-1	0.32179	Centrifugation-based
Suc.s1__GACAGCCGTTGCTCAA-1	0.153252	Centrifugation-based
Suc.s1__GACATCAAGCGCACAA-1	0.30976	Centrifugation-based
Suc.s1__GACATCACAAGAGTGC-1	0.366293	Centrifugation-based
Suc.s1__GACCAATAGATACTGA-1	0.197956	Centrifugation-based
Suc.s1__GACCAATCATTCAGCA-1	0.466079	Centrifugation-based
Suc.s1__GACCAATTCTCCAAGA-1	0.355117	Centrifugation-based
Suc.s1__GACCCAGAGATCCCGC-1	0.414885	Centrifugation-based
Suc.s1__GACCCAGTCAATCAGC-1	0.502405	Centrifugation-based
Suc.s1__GACCCTTGTGTTATCG-1	0.351043	Centrifugation-based
Suc.s1__GACCCTTTCCATGAGT-1	0.498455	Centrifugation-based
Suc.s1__GACCGTGAGGAGTCTG-1	0.391402	Centrifugation-based
Suc.s1__GACCGTGAGTAATTGG-1	0.301457	Centrifugation-based
Suc.s1__GACCGTGTCCTCAGGG-1	0.24726	Centrifugation-based
Suc.s1__GACCTTCAGCCAGACA-1	0.342796	Centrifugation-based
Suc.s1__GACCTTCAGTGTGTTC-1	0.351034	Centrifugation-based
Suc.s1__GACCTTCTCCCGAACG-1	0.300423	Centrifugation-based
Suc.s1__GACGCTGTCAGTGTTG-1	0.428629	Centrifugation-based
Suc.s1__GACGTTACAGATACTC-1	0.359584	Centrifugation-based
Suc.s1__GACGTTACATTGTAGC-1	0.249378	Centrifugation-based
Suc.s1__GACGTTAGTGGCGCTT-1	0.416911	Centrifugation-based
Suc.s1__GACTATGTCTCAGAAC-1	0.337493	Centrifugation-based
Suc.s1__GACTCAACACTCCTTG-1	0.351273	Centrifugation-based
Suc.s1__GACTCAAGTAGCGCCT-1	0.201575	Centrifugation-based
Suc.s1__GACTCAAGTGTTAGCT-1	0.314835	Centrifugation-based
Suc.s1__GACTCAATCCCTGGTT-1	0.385709	Centrifugation-based
Suc.s1__GACTCTCAGAGGCCAT-1	0.124129	Centrifugation-based
Suc.s1__GACTCTCTCAGCATTG-1	0.219861	Centrifugation-based
Suc.s1__GACTTCCAGAGTGTGC-1	0.314789	Centrifugation-based
Suc.s1__GACTTCCAGCAGGTCA-1	0.320959	Centrifugation-based
Suc.s1__GACTTCCAGCGTGTCC-1	0.382742	Centrifugation-based
Suc.s1__GACTTCCCAACCCTCT-1	0.349302	Centrifugation-based
Suc.s1__GACTTCCTCGCGGACT-1	0.419987	Centrifugation-based
Suc.s1__GAGAAATAGGCGTCCT-1	0.29088	Centrifugation-based
Suc.s1__GAGAAATGTGAATGAT-1	0.321744	Centrifugation-based
Suc.s1__GAGACCCAGATGGCGT-1	0.230919	Centrifugation-based
Suc.s1__GAGACTTAGGCTTAAA-1	0.407931	Centrifugation-based
Suc.s1__GAGACTTAGTCGGCCT-1	0.319086	Centrifugation-based
Suc.s1__GAGACTTCAAGCAGGT-1	0.197375	Centrifugation-based
Suc.s1__GAGACTTGTGAGTAAT-1	0.277268	Centrifugation-based
Suc.s1__GAGACTTTCATCGTAG-1	0.387163	Centrifugation-based
Suc.s1__GAGAGGTAGTCAATCC-1	0.32683	Centrifugation-based
Suc.s1__GAGAGGTTCACAAGAA-1	0.228873	Centrifugation-based
Suc.s1__GAGATGGAGGTTTACC-1	0.416458	Centrifugation-based
Suc.s1__GAGATGGAGTGATAGT-1	0.161131	Centrifugation-based
Suc.s1__GAGATGGCACAAAGCG-1	0.315201	Centrifugation-based
Suc.s1__GAGATGGGTGGGTTGA-1	0.260132	Centrifugation-based
Suc.s1__GAGGCAAAGTTCCGGC-1	0.224078	Centrifugation-based
Suc.s1__GAGGCAATCGAAGGAC-1	0.46348	Centrifugation-based
Suc.s1__GAGGGATAGCACGTCC-1	0.2105	Centrifugation-based
Suc.s1__GAGGGTACATGTGGCC-1	0.369495	Centrifugation-based
Suc.s1__GAGGGTAGTCACTAGT-1	0.24667	Centrifugation-based
Suc.s1__GAGGGTAGTTGACGGA-1	0.301098	Centrifugation-based
Suc.s1__GAGTCATAGAAACACT-1	0.316532	Centrifugation-based
Suc.s1__GAGTCATCACTTGTGA-1	0.369065	Centrifugation-based
Suc.s1__GAGTCATGTGCCAAGA-1	0.267401	Centrifugation-based
Suc.s1__GAGTGAGAGAGAATCT-1	0.340973	Centrifugation-based
Suc.s1__GAGTGAGAGGTTAAAC-1	0.429439	Centrifugation-based
Suc.s1__GAGTGAGGTTCCGCTT-1	0.347549	Centrifugation-based
Suc.s1__GAGTTACAGGCCCAAA-1	0.355716	Centrifugation-based
Suc.s1__GAGTTGTCAATCTCTT-1	0.380869	Centrifugation-based
Suc.s1__GAGTTGTGTCGCACAC-1	0.247953	Centrifugation-based
Suc.s1__GAGTTGTTCGGCCTTT-1	0.329372	Centrifugation-based
Suc.s1__GAGTTTGAGCGAGTCA-1	0.258093	Centrifugation-based
Suc.s1__GAGTTTGAGTACTCGT-1	0.240714	Centrifugation-based
Suc.s1__GAGTTTGGTCTGTGGC-1	0.382545	Centrifugation-based
Suc.s1__GAGTTTGTCATCTCTA-1	0.219912	Centrifugation-based
Suc.s1__GATAGAACAACAGAGC-1	0.18262	Centrifugation-based
Suc.s1__GATAGCTAGTAACCTC-1	0.468944	Centrifugation-based
Suc.s1__GATAGCTAGTGAGTTA-1	0.340802	Centrifugation-based
Suc.s1__GATAGCTAGTTTGAGA-1	0.310584	Centrifugation-based
Suc.s1__GATAGCTGTCAGACGA-1	0.190483	Centrifugation-based
Suc.s1__GATCACACACTACTTT-1	0.33366	Centrifugation-based
Suc.s1__GATCAGTAGTACTGTC-1	0.241707	Centrifugation-based
Suc.s1__GATCATGAGTTGCCCG-1	0.190421	Centrifugation-based
Suc.s1__GATCATGTCGAACACT-1	0.260212	Centrifugation-based
Suc.s1__GATCCCTCACGACGTC-1	0.306287	Centrifugation-based
Suc.s1__GATCCCTTCGGTGTAT-1	0.344869	Centrifugation-based
Suc.s1__GATCGTAAGTTGCTCA-1	0.347383	Centrifugation-based
Suc.s1__GATCGTAGTAGGTCAG-1	0.314633	Centrifugation-based
Suc.s1__GATCGTATCCTCTAGC-1	0.243157	Centrifugation-based
Suc.s1__GATGACTCAGCTGTTA-1	0.407866	Centrifugation-based
Suc.s1__GATGACTGTGAGTTGG-1	0.317499	Centrifugation-based
Suc.s1__GATGATCCAAACGAGC-1	0.221099	Centrifugation-based
Suc.s1__GATGATCCACAAAGCG-1	0.354126	Centrifugation-based
Suc.s1__GATGATCTCGACGACC-1	0.263993	Centrifugation-based
Suc.s1__GATGCTAGTCTTAGTG-1	0.46703	Centrifugation-based
Suc.s1__GATGCTATCAAACCCA-1	0.270419	Centrifugation-based
Suc.s1__GATGGAGAGGCCATAG-1	0.126919	Centrifugation-based
Suc.s1__GATGGAGCAGAAGCTG-1	0.451521	Centrifugation-based
Suc.s1__GATGGAGGTCGATGCC-1	0.144299	Centrifugation-based
Suc.s1__GATGGAGGTGATTGGG-1	0.312794	Centrifugation-based
Suc.s1__GATGGAGGTGCTCTCT-1	0.466468	Centrifugation-based
Suc.s1__GATGGAGGTTCGAGCC-1	0.312082	Centrifugation-based
Suc.s1__GATGTTGAGGAGTACC-1	0.318202	Centrifugation-based
Suc.s1__GATGTTGTCGTCTAAG-1	0.354585	Centrifugation-based
Suc.s1__GATTCGAGTACTGACT-1	0.306115	Centrifugation-based
Suc.s1__GATTCGATCACGAACT-1	0.127012	Centrifugation-based
Suc.s1__GATTCTTCACCCAATA-1	0.344653	Centrifugation-based
Suc.s1__GATTCTTTCCGCTAGG-1	0.279044	Centrifugation-based
Suc.s1__GATTTCTGTGCCCGTA-1	0.299754	Centrifugation-based
Suc.s1__GATTTCTGTGCTCGTG-1	0.250538	Centrifugation-based
Suc.s1__GCAACATCATGTACGT-1	0.336128	Centrifugation-based
Suc.s1__GCAACATTCCGACATA-1	0.341117	Centrifugation-based
Suc.s1__GCAACATTCGTTAGAC-1	0.164016	Centrifugation-based
Suc.s1__GCAACCGAGATTACCC-1	0.241304	Centrifugation-based
Suc.s1__GCAACCGCAACATCGT-1	0.345203	Centrifugation-based
Suc.s1__GCAACCGGTTCGTACA-1	0.287263	Centrifugation-based
Suc.s1__GCACATAGTCCAGCAC-1	0.190127	Centrifugation-based
Suc.s1__GCACATATCCAACCAA-1	0.249017	Centrifugation-based
Suc.s1__GCACGGTCACCGGCTA-1	0.410049	Centrifugation-based
Suc.s1__GCACGGTGTACTAGCT-1	0.26542	Centrifugation-based
Suc.s1__GCACGGTTCACCTCTG-1	0.185655	Centrifugation-based
Suc.s1__GCACGTGAGTAAACGT-1	0.429164	Centrifugation-based
Suc.s1__GCACGTGAGTATGACA-1	0.221846	Centrifugation-based
Suc.s1__GCACGTGCAGTCGGTC-1	0.361999	Centrifugation-based
Suc.s1__GCACTAAAGTATAGAC-1	0.247799	Centrifugation-based
Suc.s1__GCACTAACACCAGCCA-1	0.347173	Centrifugation-based
Suc.s1__GCACTAAGTCACATTG-1	0.338323	Centrifugation-based
Suc.s1__GCAGCCACATGCCGCA-1	0.311712	Centrifugation-based
Suc.s1__GCAGCCAGTACAATAG-1	0.385213	Centrifugation-based
Suc.s1__GCAGCTGGTAGTAAGT-1	0.317296	Centrifugation-based
Suc.s1__GCAGCTGTCATTACCT-1	0.331277	Centrifugation-based
Suc.s1__GCAGGCTAGGATACAT-1	0.310163	Centrifugation-based
Suc.s1__GCAGGCTCACCGTCGA-1	0.158894	Centrifugation-based
Suc.s1__GCAGGCTCACGGTAGA-1	0.246048	Centrifugation-based
Suc.s1__GCAGGCTGTCGAACAG-1	0.497337	Centrifugation-based
Suc.s1__GCAGGCTGTTCCGCAG-1	0.418844	Centrifugation-based
Suc.s1__GCAGGCTTCGTAATGC-1	0.284	Centrifugation-based
Suc.s1__GCATCGGAGATACGAT-1	0.294041	Centrifugation-based
Suc.s1__GCATCGGCAAGTGACG-1	0.365831	Centrifugation-based
Suc.s1__GCATCGGGTTGTGCAT-1	0.365573	Centrifugation-based
Suc.s1__GCATCGGTCACTGTCC-1	0.482414	Centrifugation-based
Suc.s1__GCATCTCCAAGAGCTG-1	0.247114	Centrifugation-based
Suc.s1__GCATCTCGTGTGTTTG-1	0.285734	Centrifugation-based
Suc.s1__GCATCTCTCTAGTCAG-1	0.477666	Centrifugation-based
Suc.s1__GCATGATAGATCCTAC-1	0.247494	Centrifugation-based
Suc.s1__GCATGATGTCTGATCA-1	0.430084	Centrifugation-based
Suc.s1__GCATTAGAGGAACATT-1	0.304103	Centrifugation-based
Suc.s1__GCATTAGGTCCTCCTA-1	0.319009	Centrifugation-based
Suc.s1__GCATTAGGTGGCAACA-1	0.24399	Centrifugation-based
Suc.s1__GCATTAGGTGGTCTGC-1	0.352947	Centrifugation-based
Suc.s1__GCATTAGGTGTCTTCC-1	0.247837	Centrifugation-based
Suc.s1__GCCAACGGTCTGTCCT-1	0.412163	Centrifugation-based
Suc.s1__GCCAGGTAGACCAGAC-1	0.242127	Centrifugation-based
Suc.s1__GCCAGGTAGCGGATCA-1	0.34888	Centrifugation-based
Suc.s1__GCCAGGTCATCAGCTA-1	0.248423	Centrifugation-based
Suc.s1__GCCAGTGTCTGAACGT-1	0.34712	Centrifugation-based
Suc.s1__GCCATGGGTAATGCGG-1	0.315327	Centrifugation-based
Suc.s1__GCCATTCAGCTTCTAG-1	0.298205	Centrifugation-based
Suc.s1__GCCATTCTCCTGTAAG-1	0.341835	Centrifugation-based
Suc.s1__GCCCAGACAGACAAAT-1	0.201331	Centrifugation-based
Suc.s1__GCCCAGAGTTCAATCG-1	0.465113	Centrifugation-based
Suc.s1__GCCCGAACAATAGTAG-1	0.249925	Centrifugation-based
Suc.s1__GCCCGAAGTTAGAAGT-1	0.197698	Centrifugation-based
Suc.s1__GCCGTGATCACGGAGA-1	0.380646	Centrifugation-based
Suc.s1__GCCGTGATCGTAACTG-1	0.280517	Centrifugation-based
Suc.s1__GCCTGTTCAGCATGCC-1	0.367078	Centrifugation-based
Suc.s1__GCGAGAAAGGCACAAC-1	0.411725	Centrifugation-based
Suc.s1__GCGAGAAGTATGGTTC-1	0.252662	Centrifugation-based
Suc.s1__GCGATCGAGGCTGGAT-1	0.222077	Centrifugation-based
Suc.s1__GCGATCGGTCACTGAT-1	0.223792	Centrifugation-based
Suc.s1__GCGATCGTCCCTCGAT-1	0.220417	Centrifugation-based
Suc.s1__GCGGAAAAGCATCCTA-1	0.247277	Centrifugation-based
Suc.s1__GCGGAAATCCCGTGAG-1	0.12571	Centrifugation-based
Suc.s1__GCGGATCCACCGTGAC-1	0.190713	Centrifugation-based
Suc.s1__GCGTGCACACTTGACA-1	0.195339	Centrifugation-based
Suc.s1__GCGTGCATCCGAGTGC-1	0.400626	Centrifugation-based
Suc.s1__GCGTTTCAGGCGCTCT-1	0.250406	Centrifugation-based
Suc.s1__GCGTTTCCATAACCCA-1	0.345635	Centrifugation-based
Suc.s1__GCTACAAAGTATGCAA-1	0.244953	Centrifugation-based
Suc.s1__GCTACAAGTGCTGCAC-1	0.290487	Centrifugation-based
Suc.s1__GCTACAATCTGGACTA-1	0.39995	Centrifugation-based
Suc.s1__GCTACCTCAGGACTTT-1	0.389783	Centrifugation-based
Suc.s1__GCTACCTTCAACTGAC-1	0.406924	Centrifugation-based
Suc.s1__GCTCAAAAGAAGCGGG-1	0.317481	Centrifugation-based
Suc.s1__GCTCAAACATATACCG-1	0.364463	Centrifugation-based
Suc.s1__GCTCAAAGTGATTAGA-1	0.126833	Centrifugation-based
Suc.s1__GCTCAAATCATTACCT-1	0.313254	Centrifugation-based
Suc.s1__GCTGAATAGGCCTGCT-1	0.375617	Centrifugation-based
Suc.s1__GCTGAATTCATCACCC-1	0.307412	Centrifugation-based
Suc.s1__GCTGCAGAGCGCCATC-1	0.234795	Centrifugation-based
Suc.s1__GCTGGGTAGCGTCAGA-1	0.313577	Centrifugation-based
Suc.s1__GCTGGGTCAATTCTCT-1	0.24962	Centrifugation-based
Suc.s1__GCTGGGTCAGTGTACT-1	0.263865	Centrifugation-based
Suc.s1__GCTGGGTGTGGTCCGT-1	0.0715909	Centrifugation-based
Suc.s1__GCTGGGTTCCTTCTGG-1	0.333759	Centrifugation-based
Suc.s1__GCTGGGTTCTTTCCAA-1	0.270594	Centrifugation-based
Suc.s1__GCTTCACTCAAGCTTG-1	0.386382	Centrifugation-based
Suc.s1__GCTTCACTCCACTTCG-1	0.226053	Centrifugation-based
Suc.s1__GCTTGGGCAAACACGG-1	0.186731	Centrifugation-based
Suc.s1__GCTTGGGTCTAGCATG-1	0.410665	Centrifugation-based
Suc.s1__GCTTTCGAGTATAACG-1	0.425831	Centrifugation-based
Suc.s1__GGAACCCAGCCTGCCA-1	0.360827	Centrifugation-based
Suc.s1__GGAAGTGCAACAGTGG-1	0.42348	Centrifugation-based
Suc.s1__GGAATCTAGACTCATC-1	0.384295	Centrifugation-based
Suc.s1__GGAATCTAGCTGCCAC-1	0.195904	Centrifugation-based
Suc.s1__GGAATCTGTGGTCTTA-1	0.123044	Centrifugation-based
Suc.s1__GGAATGGGTAGGTACG-1	0.192872	Centrifugation-based
Suc.s1__GGAATGGGTCTTCTAT-1	0.342627	Centrifugation-based
Suc.s1__GGAATGGGTTCCATTT-1	0.24616	Centrifugation-based
Suc.s1__GGAATGGTCCGAGGCT-1	0.317915	Centrifugation-based
Suc.s1__GGAATGGTCCTAGAGT-1	0.340552	Centrifugation-based
Suc.s1__GGACGTCAGAAGCCTG-1	0.196278	Centrifugation-based
Suc.s1__GGACGTCTCTTCTCAA-1	0.313945	Centrifugation-based
Suc.s1__GGAGATGAGTCTGGAG-1	0.334498	Centrifugation-based
Suc.s1__GGAGATGCATCGATAC-1	0.155488	Centrifugation-based
Suc.s1__GGAGCAATCTCGCTCA-1	0.154458	Centrifugation-based
Suc.s1__GGAGGATCAACGGGTA-1	0.246023	Centrifugation-based
Suc.s1__GGAGGTATCTGGCCTT-1	0.359162	Centrifugation-based
Suc.s1__GGATCTAAGAGGTATT-1	0.356328	Centrifugation-based
Suc.s1__GGATCTACAGCGAACA-1	0.272182	Centrifugation-based
Suc.s1__GGATGTTCAAGAGGTC-1	0.524129	Centrifugation-based
Suc.s1__GGATGTTGTCACATTG-1	0.484151	Centrifugation-based
Suc.s1__GGATGTTGTCCAAGAG-1	0.423874	Centrifugation-based
Suc.s1__GGATGTTTCCGCTAGG-1	0.249378	Centrifugation-based
Suc.s1__GGATGTTTCTCGACGG-1	0.250106	Centrifugation-based
Suc.s1__GGCAGTCTCGGAGTGA-1	0.243643	Centrifugation-based
Suc.s1__GGCGTCAAGCCTGAGA-1	0.470948	Centrifugation-based
Suc.s1__GGCTGTGCATGGTGGA-1	0.493342	Centrifugation-based
Suc.s1__GGCTGTGTCAAGTGGG-1	0.294576	Centrifugation-based
Suc.s1__GGCTTGGCACATCATG-1	0.344069	Centrifugation-based
Suc.s1__GGCTTGGCACTCTAGA-1	0.245574	Centrifugation-based
Suc.s1__GGCTTGGGTACCTAAC-1	0.454042	Centrifugation-based
Suc.s1__GGCTTTCAGTTACGGG-1	0.455123	Centrifugation-based
Suc.s1__GGCTTTCGTGAGTAGC-1	0.197502	Centrifugation-based
Suc.s1__GGGACAAGTAATGTGA-1	0.246843	Centrifugation-based
Suc.s1__GGGACAAGTTATAGAG-1	0.193488	Centrifugation-based
Suc.s1__GGGACAATCACTACTT-1	0.286984	Centrifugation-based
Suc.s1__GGGACCTCATCATCTT-1	0.267453	Centrifugation-based
Suc.s1__GGGACCTTCCACTGGG-1	0.360026	Centrifugation-based
Suc.s1__GGGACTCGTCTTGTCC-1	0.33708	Centrifugation-based
Suc.s1__GGGACTCGTGTCTTCC-1	0.202004	Centrifugation-based
Suc.s1__GGGAGATGTCATATGC-1	0.394784	Centrifugation-based
Suc.s1__GGGAGATGTGAGTGAC-1	0.313076	Centrifugation-based
Suc.s1__GGGAGATGTGTCCACG-1	0.217853	Centrifugation-based
Suc.s1__GGGAGATGTTTCAGAC-1	0.458042	Centrifugation-based
Suc.s1__GGGAGTAAGCACTAGG-1	0.351579	Centrifugation-based
Suc.s1__GGGAGTAAGCGATTCT-1	0.388215	Centrifugation-based
Suc.s1__GGGAGTAAGTCCCGGT-1	0.219043	Centrifugation-based
Suc.s1__GGGAGTAGTATTAAGG-1	0.39989	Centrifugation-based
Suc.s1__GGGAGTAGTGTAACGG-1	0.365562	Centrifugation-based
Suc.s1__GGGAGTATCTGTACAG-1	0.2713	Centrifugation-based
Suc.s1__GGGATCCCAGGTTCCG-1	0.352496	Centrifugation-based
Suc.s1__GGGATCCTCGTGGCTG-1	0.167738	Centrifugation-based
Suc.s1__GGGCCATGTAAGGAGA-1	0.406286	Centrifugation-based
Suc.s1__GGGCGTTCACTATCCC-1	0.140331	Centrifugation-based
Suc.s1__GGGCGTTCAGACACCC-1	0.339576	Centrifugation-based
Suc.s1__GGGCGTTGTATCGCGC-1	0.397921	Centrifugation-based
Suc.s1__GGGCGTTTCGCTGATA-1	0.250065	Centrifugation-based
Suc.s1__GGGCTACAGACCAGCA-1	0.377292	Centrifugation-based
Suc.s1__GGGCTCACATTGAGGG-1	0.184628	Centrifugation-based
Suc.s1__GGGTAGACATCTGCGG-1	0.0781881	Centrifugation-based
Suc.s1__GGGTATTAGCGCACAA-1	0.1268	Centrifugation-based
Suc.s1__GGGTATTCACTGCGTG-1	0.236067	Centrifugation-based
Suc.s1__GGGTATTCACTTCCTG-1	0.306862	Centrifugation-based
Suc.s1__GGGTATTGTCGTTGGC-1	0.341539	Centrifugation-based
Suc.s1__GGGTCTGAGGTCTTTG-1	0.393254	Centrifugation-based
Suc.s1__GGGTCTGCATGGCCAC-1	0.25055	Centrifugation-based
Suc.s1__GGGTCTGGTAGGCAGT-1	0.3578	Centrifugation-based
Suc.s1__GGGTCTGGTGGACAGT-1	0.126331	Centrifugation-based
Suc.s1__GGGTCTGGTTCTCCCA-1	0.272144	Centrifugation-based
Suc.s1__GGGTGAACAGGACTAG-1	0.320033	Centrifugation-based
Suc.s1__GGGTGTCTCAACACCA-1	0.244084	Centrifugation-based
Suc.s1__GGGTTATCAAGTGTCT-1	0.31429	Centrifugation-based
Suc.s1__GGGTTTACATTGTCGA-1	0.467615	Centrifugation-based
Suc.s1__GGTAACTCACTGGAAG-1	0.427497	Centrifugation-based
Suc.s1__GGTAACTCATACACCA-1	0.12676	Centrifugation-based
Suc.s1__GGTAATCGTACCGTCG-1	0.448967	Centrifugation-based
Suc.s1__GGTAGAGGTCAGCGTC-1	0.221737	Centrifugation-based
Suc.s1__GGTAGAGGTGAGTGAC-1	0.289919	Centrifugation-based
Suc.s1__GGTAGAGTCAGCGCGT-1	0.300254	Centrifugation-based
Suc.s1__GGTAGAGTCAGCGGAA-1	0.372221	Centrifugation-based
Suc.s1__GGTAGAGTCGACGCGT-1	0.294493	Centrifugation-based
Suc.s1__GGTAGAGTCGGAAACG-1	0.318254	Centrifugation-based
Suc.s1__GGTAGAGTCTGAGAAA-1	0.1225	Centrifugation-based
Suc.s1__GGTCTGGCATGTTACG-1	0.26161	Centrifugation-based
Suc.s1__GGTGAAGGTTGATCGT-1	0.242914	Centrifugation-based
Suc.s1__GGTGAAGTCCATTGTT-1	0.197999	Centrifugation-based
Suc.s1__GGTGGCTAGTAAGGGA-1	0.197753	Centrifugation-based
Suc.s1__GGTGGCTCACCAGCGT-1	0.37773	Centrifugation-based
Suc.s1__GGTGGCTCAGCGTTTA-1	0.277222	Centrifugation-based
Suc.s1__GGTGGCTGTCGAGTGA-1	0.256592	Centrifugation-based
Suc.s1__GGTGGCTTCGAGAAGC-1	0.305995	Centrifugation-based
Suc.s1__GGTGTTAAGGGATCGT-1	0.200373	Centrifugation-based
Suc.s1__GGTGTTACACAGAGCA-1	0.248833	Centrifugation-based
Suc.s1__GGTGTTACATATGAAG-1	0.382921	Centrifugation-based
Suc.s1__GGTGTTATCTACAGGT-1	0.246448	Centrifugation-based
Suc.s1__GGTTAACGTGGGTATG-1	0.486838	Centrifugation-based
Suc.s1__GGTTAACTCAATGTCG-1	0.242365	Centrifugation-based
Suc.s1__GGTTCTCCAGGTCAAG-1	0.311231	Centrifugation-based
Suc.s1__GGTTCTCTCCCTCAAC-1	0.362081	Centrifugation-based
Suc.s1__GGTTGTAGTTCGGCCA-1	0.407496	Centrifugation-based
Suc.s1__GGTTGTATCGGTGCAC-1	0.316792	Centrifugation-based
Suc.s1__GTAACACAGACAGCGT-1	0.241948	Centrifugation-based
Suc.s1__GTAACACTCGGCCTTT-1	0.42525	Centrifugation-based
Suc.s1__GTAACCAAGCCTATCA-1	0.14895	Centrifugation-based
Suc.s1__GTAACCAAGGACTATA-1	0.379199	Centrifugation-based
Suc.s1__GTAACCAAGGGCAACT-1	0.367666	Centrifugation-based
Suc.s1__GTAACCATCGCCGTGA-1	0.318378	Centrifugation-based
Suc.s1__GTAAGTCAGAATTGCA-1	0.240874	Centrifugation-based
Suc.s1__GTAAGTCAGCTAGAAT-1	0.24228	Centrifugation-based
Suc.s1__GTAAGTCCAAGTATAG-1	0.126534	Centrifugation-based
Suc.s1__GTAAGTCGTGGCCACT-1	0.309036	Centrifugation-based
Suc.s1__GTAAGTCTCAAGCTGT-1	0.356634	Centrifugation-based
Suc.s1__GTAAGTCTCCATCTAT-1	0.376789	Centrifugation-based
Suc.s1__GTAATCGAGTTGAATG-1	0.243086	Centrifugation-based
Suc.s1__GTAATCGTCAACTGAC-1	0.352995	Centrifugation-based
Suc.s1__GTAATGCAGAGCAACC-1	0.315719	Centrifugation-based
Suc.s1__GTAATGCGTCCTCCTA-1	0.298781	Centrifugation-based
Suc.s1__GTAATGCTCGCAGTTA-1	0.412093	Centrifugation-based
Suc.s1__GTACAACAGGAAGAAC-1	0.21992	Centrifugation-based
Suc.s1__GTACAACCATAGGAGC-1	0.312955	Centrifugation-based
Suc.s1__GTACAACGTATCGGTT-1	0.447836	Centrifugation-based
Suc.s1__GTAGAAAGTCTAACTG-1	0.135505	Centrifugation-based
Suc.s1__GTAGAAATCTATACGG-1	0.334167	Centrifugation-based
Suc.s1__GTAGAGGCAGATACCT-1	0.279447	Centrifugation-based
Suc.s1__GTAGCTAAGCGAGAAA-1	0.327116	Centrifugation-based
Suc.s1__GTAGCTAGTAGATTGA-1	0.126619	Centrifugation-based
Suc.s1__GTAGGAGCACCAGTAT-1	0.245654	Centrifugation-based
Suc.s1__GTAGGAGGTCAGATTC-1	0.420834	Centrifugation-based
Suc.s1__GTAGGTTAGGGTAGCT-1	0.302071	Centrifugation-based
Suc.s1__GTAGGTTCACAATGCT-1	0.309449	Centrifugation-based
Suc.s1__GTAGGTTCACACCGCA-1	0.272654	Centrifugation-based
Suc.s1__GTAGGTTGTCTGATCA-1	0.319754	Centrifugation-based
Suc.s1__GTAGGTTTCGCAGTCG-1	0.124744	Centrifugation-based
Suc.s1__GTAGGTTTCGGTGTAT-1	0.41975	Centrifugation-based
Suc.s1__GTAGTACGTACGCTTA-1	0.369666	Centrifugation-based
Suc.s1__GTAGTACGTGTCGATT-1	0.267124	Centrifugation-based
Suc.s1__GTATTGGAGCCTTTGA-1	0.284283	Centrifugation-based
Suc.s1__GTATTGGCATTATGCG-1	0.319304	Centrifugation-based
Suc.s1__GTATTTCAGGATTCCT-1	0.23749	Centrifugation-based
Suc.s1__GTATTTCTCTCTTGCG-1	0.296871	Centrifugation-based
Suc.s1__GTCAAACTCCCGAACG-1	0.343866	Centrifugation-based
Suc.s1__GTCAAGTAGGTGATAT-1	0.250821	Centrifugation-based
Suc.s1__GTCAAGTGTTATGACC-1	0.316787	Centrifugation-based
Suc.s1__GTCACGGCAGCACGAA-1	0.417375	Centrifugation-based
Suc.s1__GTCACTCCAATTGAAG-1	0.247185	Centrifugation-based
Suc.s1__GTCAGCGGTACAGGTG-1	0.304704	Centrifugation-based
Suc.s1__GTCAGCGGTGTTACAC-1	0.275723	Centrifugation-based
Suc.s1__GTCAGCGTCCAACTAG-1	0.254331	Centrifugation-based
Suc.s1__GTCATCCGTATCCCTC-1	0.356154	Centrifugation-based
Suc.s1__GTCATCCTCGACCATA-1	0.441086	Centrifugation-based
Suc.s1__GTCATGAAGGACTAAT-1	0.344522	Centrifugation-based
Suc.s1__GTCATGATCCCTCTTT-1	0.237494	Centrifugation-based
Suc.s1__GTCATTTGTACCGCGT-1	0.28916	Centrifugation-based
Suc.s1__GTCATTTTCTTTGCGC-1	0.126357	Centrifugation-based
Suc.s1__GTCCACTTCACTTGTT-1	0.194668	Centrifugation-based
Suc.s1__GTCCCATAGCGGTATG-1	0.356088	Centrifugation-based
Suc.s1__GTCCTCACAGTGTATC-1	0.225677	Centrifugation-based
Suc.s1__GTCCTCACATGATCTG-1	0.277849	Centrifugation-based
Suc.s1__GTCCTCAGTTCAAAGA-1	0.422703	Centrifugation-based
Suc.s1__GTCCTCATCGAATGCT-1	0.341174	Centrifugation-based
Suc.s1__GTCGAATAGGGATGTC-1	0.219036	Centrifugation-based
Suc.s1__GTCGCGAAGTTGCCCG-1	0.413753	Centrifugation-based
Suc.s1__GTCGCGACAAGTGGTG-1	0.197617	Centrifugation-based
Suc.s1__GTCGTAACACTTCCTG-1	0.248291	Centrifugation-based
Suc.s1__GTCTACCAGCAAGCCA-1	0.380262	Centrifugation-based
Suc.s1__GTCTACCTCAGGAAAT-1	0.370003	Centrifugation-based
Suc.s1__GTCTAGATCATTCGGA-1	0.405954	Centrifugation-based
Suc.s1__GTCTCACAGACCTCAT-1	0.313645	Centrifugation-based
Suc.s1__GTCTCACAGCGCCTTG-1	0.400419	Centrifugation-based
Suc.s1__GTCTCACTCCTCTCGA-1	0.454478	Centrifugation-based
Suc.s1__GTCTGTCAGACTACCT-1	0.394199	Centrifugation-based
Suc.s1__GTCTGTCAGTTCCTGA-1	0.386663	Centrifugation-based
Suc.s1__GTCTGTCCAGTTGAAA-1	0.35101	Centrifugation-based
Suc.s1__GTCTGTCTCCATTTAC-1	0.241308	Centrifugation-based
Suc.s1__GTCTTTAAGCTGACAG-1	0.357951	Centrifugation-based
Suc.s1__GTCTTTACACGCAAAG-1	0.241995	Centrifugation-based
Suc.s1__GTCTTTATCGCCCAGA-1	0.345107	Centrifugation-based
Suc.s1__GTCTTTATCTGGGCGT-1	0.125085	Centrifugation-based
Suc.s1__GTGACGCCAGAGCCCT-1	0.312263	Centrifugation-based
Suc.s1__GTGACGCTCGAGTCTA-1	0.357667	Centrifugation-based
Suc.s1__GTGAGGACAGACAAGC-1	0.246134	Centrifugation-based
Suc.s1__GTGAGGAGTGCAGATG-1	0.410585	Centrifugation-based
Suc.s1__GTGAGTTTCACTACGA-1	0.299253	Centrifugation-based
Suc.s1__GTGATGTGTTCTCGTC-1	0.478344	Centrifugation-based
Suc.s1__GTGCACGGTTGTAGCT-1	0.317631	Centrifugation-based
Suc.s1__GTGCAGCTCAAGTGTC-1	0.526148	Centrifugation-based
Suc.s1__GTGCAGCTCCGCACTT-1	0.342679	Centrifugation-based
Suc.s1__GTGCGTGAGTGGCCTC-1	0.342167	Centrifugation-based
Suc.s1__GTGCGTGAGTGGTGAC-1	0.337898	Centrifugation-based
Suc.s1__GTGCGTGCAAGGCCTC-1	0.263901	Centrifugation-based
Suc.s1__GTGCGTGCAGCAGGAT-1	0.457199	Centrifugation-based
Suc.s1__GTGCGTGTCGGTAACT-1	0.415352	Centrifugation-based
Suc.s1__GTGCTGGGTCACAGTT-1	0.310503	Centrifugation-based
Suc.s1__GTGCTTCAGGTACAGC-1	0.235663	Centrifugation-based
Suc.s1__GTGCTTCGTACCTAAC-1	0.466668	Centrifugation-based
Suc.s1__GTGCTTCGTGTGTGTT-1	0.270255	Centrifugation-based
Suc.s1__GTGGAGATCAGTCATG-1	0.126957	Centrifugation-based
Suc.s1__GTGGCGTAGCCTGCCA-1	0.347533	Centrifugation-based
Suc.s1__GTGGCGTGTCTCCTGT-1	0.343295	Centrifugation-based
Suc.s1__GTGGCGTGTCTTTATC-1	0.112906	Centrifugation-based
Suc.s1__GTGGCGTTCGTGCTCT-1	0.372499	Centrifugation-based
Suc.s1__GTGGGAAAGCGAACTG-1	0.334512	Centrifugation-based
Suc.s1__GTGGGAACAAGACAAT-1	0.364363	Centrifugation-based
Suc.s1__GTGGTTAAGCAACAAT-1	0.360458	Centrifugation-based
Suc.s1__GTGGTTACACCTGAAT-1	0.338174	Centrifugation-based
Suc.s1__GTGGTTAGTTGTTGCA-1	0.366459	Centrifugation-based
Suc.s1__GTGTCCTAGAGGGTAA-1	0.422163	Centrifugation-based
Suc.s1__GTGTCCTCAGCACCCA-1	0.126575	Centrifugation-based
Suc.s1__GTGTGATAGAACTCCT-1	0.249749	Centrifugation-based
Suc.s1__GTGTGATAGCGAATGC-1	0.387973	Centrifugation-based
Suc.s1__GTGTGATAGGTCGCCT-1	0.378246	Centrifugation-based
Suc.s1__GTGTGATCAGCATACT-1	0.278455	Centrifugation-based
Suc.s1__GTGTGGCGTTCCTACC-1	0.338711	Centrifugation-based
Suc.s1__GTGTTAGCAAGAGGTC-1	0.222377	Centrifugation-based
Suc.s1__GTGTTAGGTGAGCCAA-1	0.314934	Centrifugation-based
Suc.s1__GTGTTAGTCGTGTGAT-1	0.38706	Centrifugation-based
Suc.s1__GTGTTAGTCTCGAACA-1	0.247655	Centrifugation-based
Suc.s1__GTGTTCCAGTAGTCAA-1	0.437173	Centrifugation-based
Suc.s1__GTGTTCCCAGCGATTT-1	0.343672	Centrifugation-based
Suc.s1__GTGTTCCCAGCGTTGC-1	0.297084	Centrifugation-based
Suc.s1__GTGTTCCGTACGTAGG-1	0.386044	Centrifugation-based
Suc.s1__GTGTTCCGTTCACGAT-1	0.394927	Centrifugation-based
Suc.s1__GTTACAGCAGACCCGT-1	0.14855	Centrifugation-based
Suc.s1__GTTACCCTCACCCTTG-1	0.39274	Centrifugation-based
Suc.s1__GTTACCCTCGATACAC-1	0.41922	Centrifugation-based
Suc.s1__GTTACGAAGATGGTAT-1	0.387348	Centrifugation-based
Suc.s1__GTTACGACAAGTTTGC-1	0.236422	Centrifugation-based
Suc.s1__GTTACGATCGCAATTG-1	0.312432	Centrifugation-based
Suc.s1__GTTAGACCAATGCAAA-1	0.270223	Centrifugation-based
Suc.s1__GTTAGACGTGAGTAAT-1	0.301902	Centrifugation-based
Suc.s1__GTTATGGAGGAAAGGT-1	0.365266	Centrifugation-based
Suc.s1__GTTCATTAGCGAGAAA-1	0.468916	Centrifugation-based
Suc.s1__GTTCATTCACTGATTG-1	0.354283	Centrifugation-based
Suc.s1__GTTCATTTCGAAGGAC-1	0.477275	Centrifugation-based
Suc.s1__GTTCCGTAGACATCAA-1	0.248176	Centrifugation-based
Suc.s1__GTTCCGTCAACACTAC-1	0.354746	Centrifugation-based
Suc.s1__GTTCGCTTCCTGGCTT-1	0.351165	Centrifugation-based
Suc.s1__GTTCTATTCTCTCGAC-1	0.281668	Centrifugation-based
Suc.s1__GTTGAACGTAATCAAG-1	0.308289	Centrifugation-based
Suc.s1__GTTGAACGTTGAATCC-1	0.237197	Centrifugation-based
Suc.s1__GTTGAACGTTTGGAAA-1	0.248018	Centrifugation-based
Suc.s1__GTTGAACTCCTCTAGC-1	0.330467	Centrifugation-based
Suc.s1__GTTGAACTCTTCTGTA-1	0.394593	Centrifugation-based
Suc.s1__GTTGCGGAGAGATCGC-1	0.241705	Centrifugation-based
Suc.s1__GTTGCGGAGTGCACAG-1	0.190452	Centrifugation-based
Suc.s1__GTTGCGGGTCAGTCTA-1	0.310343	Centrifugation-based
Suc.s1__GTTGTCCAGAGGACTC-1	0.248826	Centrifugation-based
Suc.s1__GTTGTCCCAAGCAGGT-1	0.397506	Centrifugation-based
Suc.s1__GTTGTGACAACCCTCT-1	0.244778	Centrifugation-based
Suc.s1__GTTGTGAGTATTCTCT-1	0.347509	Centrifugation-based
Suc.s1__GTTTACTAGAAACACT-1	0.366836	Centrifugation-based
Suc.s1__GTTTACTAGGGAACAA-1	0.269917	Centrifugation-based
Suc.s1__GTTTGGAAGAGCCTGA-1	0.219664	Centrifugation-based
Suc.s1__GTTTGGAGTCTGTGGC-1	0.381178	Centrifugation-based
Suc.s1__GTTTGGAGTGTGGTCC-1	0.244762	Centrifugation-based
Suc.s1__TAACACGCAGACCTAT-1	0.31568	Centrifugation-based
Suc.s1__TAACCAGAGATGACCG-1	0.308816	Centrifugation-based
Suc.s1__TAACCAGAGGTAAAGG-1	0.353035	Centrifugation-based
Suc.s1__TAACCAGCAACGGTAG-1	0.249949	Centrifugation-based
Suc.s1__TAACCAGTCGGCCCAA-1	0.200187	Centrifugation-based
Suc.s1__TAACCAGTCGTTAGTG-1	0.315877	Centrifugation-based
Suc.s1__TAACGACAGATCACCT-1	0.368554	Centrifugation-based
Suc.s1__TAACGACCATTGTGCA-1	0.393919	Centrifugation-based
Suc.s1__TAACGACTCGGACCAC-1	0.311403	Centrifugation-based
Suc.s1__TAACTTCTCCACGGGT-1	0.388011	Centrifugation-based
Suc.s1__TAAGCACAGTATTAGG-1	0.513798	Centrifugation-based
Suc.s1__TAAGCACCACGTTCGG-1	0.365113	Centrifugation-based
Suc.s1__TAAGCACGTAATGATG-1	0.244037	Centrifugation-based
Suc.s1__TAAGCACGTGTGCCTG-1	0.126122	Centrifugation-based
Suc.s1__TAAGCCATCACTTCTA-1	0.249459	Centrifugation-based
Suc.s1__TAAGCGTCATTGCCTC-1	0.176994	Centrifugation-based
Suc.s1__TAAGTCGGTCACAATC-1	0.405536	Centrifugation-based
Suc.s1__TAATTCCAGAAGCGGG-1	0.353294	Centrifugation-based
Suc.s1__TAATTCCAGCGTTGTT-1	0.238334	Centrifugation-based
Suc.s1__TAATTCCGTAGGCAAC-1	0.124894	Centrifugation-based
Suc.s1__TAATTCCGTTGCCAAT-1	0.3927	Centrifugation-based
Suc.s1__TAATTCCTCGTTCCCA-1	0.336163	Centrifugation-based
Suc.s1__TAATTCCTCTCCAAGA-1	0.343755	Centrifugation-based
Suc.s1__TACAACGGTATGGAAT-1	0.316297	Centrifugation-based
Suc.s1__TACACCCAGTTTCTTC-1	0.289163	Centrifugation-based
Suc.s1__TACACCCTCGCGAAGA-1	0.424034	Centrifugation-based
Suc.s1__TACAGGTCATGTTACG-1	0.303621	Centrifugation-based
Suc.s1__TACAGGTCATTCATCT-1	0.294207	Centrifugation-based
Suc.s1__TACAGGTGTGTGAGCA-1	0.295081	Centrifugation-based
Suc.s1__TACAGGTTCACGTAGT-1	0.250373	Centrifugation-based
Suc.s1__TACATTCAGCACCGTC-1	0.28604	Centrifugation-based
Suc.s1__TACATTCGTAATTGGA-1	0.29581	Centrifugation-based
Suc.s1__TACCCACTCAAGGAGC-1	0.452181	Centrifugation-based
Suc.s1__TACCCACTCATTTACC-1	0.267654	Centrifugation-based
Suc.s1__TACCCGTAGTCAATCC-1	0.247863	Centrifugation-based
Suc.s1__TACCCGTGTTGACTGT-1	0.163706	Centrifugation-based
Suc.s1__TACCCGTTCCACAGGC-1	0.509132	Centrifugation-based
Suc.s1__TACCCGTTCTTCGTGC-1	0.390955	Centrifugation-based
Suc.s1__TACCGAATCAGCTGTA-1	0.302381	Centrifugation-based
Suc.s1__TACCGAATCATCACTT-1	0.307496	Centrifugation-based
Suc.s1__TACCGGGAGGGCAGAG-1	0.25929	Centrifugation-based
Suc.s1__TACCGGGGTATGCGGA-1	0.466283	Centrifugation-based
Suc.s1__TACCGGGGTCGGTACC-1	0.294328	Centrifugation-based
Suc.s1__TACCGGGGTTCTTAGG-1	0.409648	Centrifugation-based
Suc.s1__TACCTCGGTAACATGA-1	0.19958	Centrifugation-based
Suc.s1__TACCTCGTCTCTCGCA-1	0.389022	Centrifugation-based
Suc.s1__TACCTGCGTCGCTGCA-1	0.302293	Centrifugation-based
Suc.s1__TACGCTCCACAAAGCG-1	0.249445	Centrifugation-based
Suc.s1__TACGCTCTCTTAGCTT-1	0.249564	Centrifugation-based
Suc.s1__TACGGGCAGATAGTGT-1	0.24457	Centrifugation-based
Suc.s1__TACGGGCGTACCCACG-1	0.31633	Centrifugation-based
Suc.s1__TACGGGCGTGTTAACC-1	0.219741	Centrifugation-based
Suc.s1__TACGGTAGTCCGTTTC-1	0.398961	Centrifugation-based
Suc.s1__TACGTCCAGTCACGCC-1	0.157226	Centrifugation-based
Suc.s1__TACGTCCGTCGATTTG-1	0.35943	Centrifugation-based
Suc.s1__TACGTCCTCCTTCACG-1	0.171368	Centrifugation-based
Suc.s1__TACTGCCTCAACTACG-1	0.236345	Centrifugation-based
Suc.s1__TACTGCCTCCATCTCG-1	0.246634	Centrifugation-based
Suc.s1__TACTTCATCACGTAGT-1	0.433964	Centrifugation-based
Suc.s1__TACTTCATCAGCGGAA-1	0.125824	Centrifugation-based
Suc.s1__TACTTGTGTACGTTCA-1	0.344883	Centrifugation-based
Suc.s1__TAGACTGCACAAGCCC-1	0.503965	Centrifugation-based
Suc.s1__TAGACTGCACATTCTT-1	0.526388	Centrifugation-based
Suc.s1__TAGACTGGTAACAAGT-1	0.3132	Centrifugation-based
Suc.s1__TAGACTGTCCGGACTG-1	0.228541	Centrifugation-based
Suc.s1__TAGACTGTCGTTGTGA-1	0.173325	Centrifugation-based
Suc.s1__TAGAGTCCATACACCA-1	0.292774	Centrifugation-based
Suc.s1__TAGAGTCGTCACGTGC-1	0.407164	Centrifugation-based
Suc.s1__TAGAGTCGTTGGCTAT-1	0.12513	Centrifugation-based
Suc.s1__TAGATCGCACACGTGC-1	0.241587	Centrifugation-based
Suc.s1__TAGCACACAGAGGCTA-1	0.456151	Centrifugation-based
Suc.s1__TAGGAGGGTTGCATAC-1	0.35118	Centrifugation-based
Suc.s1__TAGGAGGTCCGACATA-1	0.314468	Centrifugation-based
Suc.s1__TAGGAGGTCTATCACT-1	0.308076	Centrifugation-based
Suc.s1__TAGGGTTAGATGTTAG-1	0.243131	Centrifugation-based
Suc.s1__TAGGGTTCACCGTGAC-1	0.358441	Centrifugation-based
Suc.s1__TAGGGTTCACGCGTCA-1	0.440949	Centrifugation-based
Suc.s1__TAGGTACGTGTATTGC-1	0.212633	Centrifugation-based
Suc.s1__TAGGTACGTTAGAGAT-1	0.384246	Centrifugation-based
Suc.s1__TAGGTTGCAGGTGACA-1	0.303492	Centrifugation-based
Suc.s1__TAGGTTGTCAGGAAAT-1	0.386668	Centrifugation-based
Suc.s1__TAGGTTGTCGTCCATC-1	0.16874	Centrifugation-based
Suc.s1__TAGTGCAAGCAGCCTC-1	0.323691	Centrifugation-based
Suc.s1__TATACCTCAAACACCT-1	0.475543	Centrifugation-based
Suc.s1__TATACCTTCCGTAGGC-1	0.250248	Centrifugation-based
Suc.s1__TATACCTTCGAGATGG-1	0.315998	Centrifugation-based
Suc.s1__TATATCCGTCATCAGT-1	0.301966	Centrifugation-based
Suc.s1__TATCAGGGTGAGCGAT-1	0.245871	Centrifugation-based
Suc.s1__TATCAGGGTTCTCCTG-1	0.126372	Centrifugation-based
Suc.s1__TATCAGGTCGACGATT-1	0.246611	Centrifugation-based
Suc.s1__TATCCTATCGATTCCC-1	0.345273	Centrifugation-based
Suc.s1__TATCTGTAGTACCATC-1	0.249954	Centrifugation-based
Suc.s1__TATCTGTTCGGCATCG-1	0.30707	Centrifugation-based
Suc.s1__TATCTTGAGCCACCGT-1	0.387126	Centrifugation-based
Suc.s1__TATCTTGAGTGGACGT-1	0.363622	Centrifugation-based
Suc.s1__TATGTTCCACACAGCC-1	0.234887	Centrifugation-based
Suc.s1__TATGTTCGTCTGTCCT-1	0.304245	Centrifugation-based
Suc.s1__TATTCCAAGCTGACAG-1	0.349538	Centrifugation-based
Suc.s1__TATTCCACAGCAGGAT-1	0.312911	Centrifugation-based
Suc.s1__TATTCCAGTATGACAA-1	0.230581	Centrifugation-based
Suc.s1__TATTCCAGTTCACGAT-1	0.347955	Centrifugation-based
Suc.s1__TATTGCTAGATGCTGG-1	0.126882	Centrifugation-based
Suc.s1__TATTGCTCAGAGAATT-1	0.318528	Centrifugation-based
Suc.s1__TATTGGGAGCATACTC-1	0.360711	Centrifugation-based
Suc.s1__TATTGGGGTGCACGCT-1	0.181873	Centrifugation-based
Suc.s1__TATTTCGCACCTTCGT-1	0.242185	Centrifugation-based
Suc.s1__TCAAGACAGGCCTGAA-1	0.419484	Centrifugation-based
Suc.s1__TCAAGTGAGGCCGCTT-1	0.274154	Centrifugation-based
Suc.s1__TCAAGTGCATTGTACG-1	0.245665	Centrifugation-based
Suc.s1__TCAAGTGGTGCGTCGT-1	0.2233	Centrifugation-based
Suc.s1__TCAAGTGTCAAACGTC-1	0.119963	Centrifugation-based
Suc.s1__TCAATCTAGCCAAGTG-1	0.232744	Centrifugation-based
Suc.s1__TCAATCTAGGGACCAT-1	0.141667	Centrifugation-based
Suc.s1__TCAATTCAGGCGACAT-1	0.266564	Centrifugation-based
Suc.s1__TCAATTCCAGCACGAA-1	0.402545	Centrifugation-based
Suc.s1__TCACACCCAGATTCGT-1	0.246971	Centrifugation-based
Suc.s1__TCACACCGTTAACAGA-1	0.313042	Centrifugation-based
Suc.s1__TCACATTGTTCCGCAG-1	0.126912	Centrifugation-based
Suc.s1__TCACGCTAGAGCATCG-1	0.368488	Centrifugation-based
Suc.s1__TCACGCTCAGTAGAGC-1	0.30616	Centrifugation-based
Suc.s1__TCACGCTGTATATGGA-1	0.434139	Centrifugation-based
Suc.s1__TCACGCTTCATAGACC-1	0.24533	Centrifugation-based
Suc.s1__TCACGGGCAACCTAAC-1	0.285119	Centrifugation-based
Suc.s1__TCACGGGCAATACCTG-1	0.322514	Centrifugation-based
Suc.s1__TCACGGGCAGCTGAAG-1	0.24869	Centrifugation-based
Suc.s1__TCACGGGGTACGATCT-1	0.198539	Centrifugation-based
Suc.s1__TCACTCGCATGAATAG-1	0.388959	Centrifugation-based
Suc.s1__TCACTCGGTGGTACAG-1	0.295201	Centrifugation-based
Suc.s1__TCACTCGGTTATAGCC-1	0.248368	Centrifugation-based
Suc.s1__TCAGCAAGTGGTTCTA-1	0.334336	Centrifugation-based
Suc.s1__TCAGCCTAGCAAGGAA-1	0.303423	Centrifugation-based
Suc.s1__TCAGCCTCAGCCGTCA-1	0.460377	Centrifugation-based
Suc.s1__TCAGCCTTCAATCCAG-1	0.347083	Centrifugation-based
Suc.s1__TCAGGGCCAGACCAGA-1	0.19995	Centrifugation-based
Suc.s1__TCAGGGCGTACTGAGG-1	0.321548	Centrifugation-based
Suc.s1__TCAGGGCGTCCACACG-1	0.240241	Centrifugation-based
Suc.s1__TCAGGGCTCAAGTAAG-1	0.378915	Centrifugation-based
Suc.s1__TCAGTCCTCAGGAACG-1	0.38063	Centrifugation-based
Suc.s1__TCAGTGAAGCCATGCC-1	0.31724	Centrifugation-based
Suc.s1__TCAGTGATCAGGAAGC-1	0.417002	Centrifugation-based
Suc.s1__TCAGTGATCTCGACCT-1	0.238289	Centrifugation-based
Suc.s1__TCAGTTTAGCTGAAAT-1	0.383509	Centrifugation-based
Suc.s1__TCAGTTTCACAATGTC-1	0.317515	Centrifugation-based
Suc.s1__TCATACTTCACATACG-1	0.417737	Centrifugation-based
Suc.s1__TCATACTTCATTCTTG-1	0.359924	Centrifugation-based
Suc.s1__TCATATCCAAACTCTG-1	0.383167	Centrifugation-based
Suc.s1__TCATCATCACAGACGA-1	0.307334	Centrifugation-based
Suc.s1__TCATCATGTGATACCT-1	0.490469	Centrifugation-based
Suc.s1__TCATCATGTGGGTTGA-1	0.248714	Centrifugation-based
Suc.s1__TCATGCCAGACAACAT-1	0.242583	Centrifugation-based
Suc.s1__TCATGCCAGGAAGTGA-1	0.214414	Centrifugation-based
Suc.s1__TCATGCCGTTTGGCTA-1	0.233955	Centrifugation-based
Suc.s1__TCATGGAAGTGGTCAG-1	0.509291	Centrifugation-based
Suc.s1__TCATGTTTCCTATTGT-1	0.316576	Centrifugation-based
Suc.s1__TCATTACGTTTAGAGA-1	0.313762	Centrifugation-based
Suc.s1__TCATTACTCACCTCAC-1	0.361297	Centrifugation-based
Suc.s1__TCATTACTCTTAGCTT-1	0.25834	Centrifugation-based
Suc.s1__TCATTGTAGCCATTGT-1	0.263835	Centrifugation-based
Suc.s1__TCATTTGAGCACCAGA-1	0.42221	Centrifugation-based
Suc.s1__TCATTTGAGCACTTTG-1	0.24921	Centrifugation-based
Suc.s1__TCATTTGGTCATGGCC-1	0.344762	Centrifugation-based
Suc.s1__TCCACCAAGTCAGCCC-1	0.227621	Centrifugation-based
Suc.s1__TCCACGTTCATTTACC-1	0.364739	Centrifugation-based
Suc.s1__TCCAGAACACCAGCCA-1	0.313923	Centrifugation-based
Suc.s1__TCCATCGAGCGCCTTG-1	0.243841	Centrifugation-based
Suc.s1__TCCATCGAGGCTCACC-1	0.402028	Centrifugation-based
Suc.s1__TCCATGCCAAAGGCGT-1	0.236217	Centrifugation-based
Suc.s1__TCCATGCCACGCTTAA-1	0.346621	Centrifugation-based
Suc.s1__TCCATGCCAGTGACCC-1	0.352206	Centrifugation-based
Suc.s1__TCCCACAGTCGCGTTG-1	0.393631	Centrifugation-based
Suc.s1__TCCCAGTCAACATACC-1	0.3475	Centrifugation-based
Suc.s1__TCCCAGTTCTCGCTCA-1	0.314265	Centrifugation-based
Suc.s1__TCCCATGCAATCGCCG-1	0.382927	Centrifugation-based
Suc.s1__TCCCATGCACGAGGAT-1	0.235277	Centrifugation-based
Suc.s1__TCCGAAAGTCCTGGGT-1	0.432503	Centrifugation-based
Suc.s1__TCCGAAAGTGTGAATA-1	0.221419	Centrifugation-based
Suc.s1__TCCGATCAGCGGGTAT-1	0.305869	Centrifugation-based
Suc.s1__TCCGATCCAGAGTTGG-1	0.350562	Centrifugation-based
Suc.s1__TCCGATCGTGAGTAAT-1	0.507684	Centrifugation-based
Suc.s1__TCCGATCGTGGAAGTC-1	0.355783	Centrifugation-based
Suc.s1__TCCGGGAAGCCATTGT-1	0.315467	Centrifugation-based
Suc.s1__TCCGGGATCTCACGAA-1	0.246447	Centrifugation-based
Suc.s1__TCCTAATAGGCCCAAA-1	0.316445	Centrifugation-based
Suc.s1__TCCTCCCAGCACCAGA-1	0.247324	Centrifugation-based
Suc.s1__TCCTCCCTCCAAGCTA-1	0.199621	Centrifugation-based
Suc.s1__TCCTCGAAGACCATAA-1	0.359409	Centrifugation-based
Suc.s1__TCCTCGAAGCTGGCCT-1	0.427337	Centrifugation-based
Suc.s1__TCCTCGACACCCGTAG-1	0.232317	Centrifugation-based
Suc.s1__TCCTCGATCTTACGTT-1	0.292603	Centrifugation-based
Suc.s1__TCCTGCACATGGCCAC-1	0.355004	Centrifugation-based
Suc.s1__TCCTGCAGTAACCCGC-1	0.34325	Centrifugation-based
Suc.s1__TCCTGCATCCACTAGA-1	0.355487	Centrifugation-based
Suc.s1__TCCTTCTAGGTAGGCT-1	0.437674	Centrifugation-based
Suc.s1__TCCTTCTAGTATGATG-1	0.288709	Centrifugation-based
Suc.s1__TCCTTCTCAATCTAGC-1	0.303037	Centrifugation-based
Suc.s1__TCCTTCTCACCCTAGG-1	0.433749	Centrifugation-based
Suc.s1__TCCTTCTGTTGTGCAT-1	0.242035	Centrifugation-based
Suc.s1__TCCTTTCAGGGTATAT-1	0.462904	Centrifugation-based
Suc.s1__TCCTTTCAGTATTCCG-1	0.123254	Centrifugation-based
Suc.s1__TCCTTTCCATTCTCCG-1	0.355976	Centrifugation-based
Suc.s1__TCGAACAAGAAGTCTA-1	0.266255	Centrifugation-based
Suc.s1__TCGAACAGTATGTCCA-1	0.230743	Centrifugation-based
Suc.s1__TCGAACATCTGGAAGG-1	0.371604	Centrifugation-based
Suc.s1__TCGAAGTAGGCACCAA-1	0.473384	Centrifugation-based
Suc.s1__TCGAAGTAGTAAGCAT-1	0.390821	Centrifugation-based
Suc.s1__TCGAAGTCACCTATCC-1	0.324628	Centrifugation-based
Suc.s1__TCGACCTGTACGGTTT-1	0.0682125	Centrifugation-based
Suc.s1__TCGACCTGTAGTAAGT-1	0.125254	Centrifugation-based
Suc.s1__TCGATTTCACTAGTAC-1	0.250297	Centrifugation-based
Suc.s1__TCGCACTAGCTGAAGC-1	0.186299	Centrifugation-based
Suc.s1__TCGCACTTCCGACAGC-1	0.366822	Centrifugation-based
Suc.s1__TCGCAGGCAGAAGCGT-1	0.387195	Centrifugation-based
Suc.s1__TCGCTCAAGATGACAT-1	0.250897	Centrifugation-based
Suc.s1__TCGCTCAAGGTAGCCA-1	0.460998	Centrifugation-based
Suc.s1__TCGCTCAAGGTCATCT-1	0.312677	Centrifugation-based
Suc.s1__TCGCTCACAAGAGTTA-1	0.297302	Centrifugation-based
Suc.s1__TCGCTCACACATACTG-1	0.247784	Centrifugation-based
Suc.s1__TCGCTTGAGAGAGCCT-1	0.218622	Centrifugation-based
Suc.s1__TCGCTTGCACCCTGTT-1	0.349317	Centrifugation-based
Suc.s1__TCGCTTGGTTCGGACC-1	0.317649	Centrifugation-based
Suc.s1__TCGGATAAGGTACAGC-1	0.330115	Centrifugation-based
Suc.s1__TCGGATACATAATGCC-1	0.590715	Centrifugation-based
Suc.s1__TCGGATAGTCACCACG-1	0.359246	Centrifugation-based
Suc.s1__TCGGATAGTGGGTCAA-1	0.365095	Centrifugation-based
Suc.s1__TCGGATAGTTGTGGCC-1	0.19367	Centrifugation-based
Suc.s1__TCGGGACAGAGGTTAT-1	0.296438	Centrifugation-based
Suc.s1__TCGGGACAGATGTTCC-1	0.125363	Centrifugation-based
Suc.s1__TCGGGACCACTGATTG-1	0.367984	Centrifugation-based
Suc.s1__TCGGGACCATGACTCA-1	0.229465	Centrifugation-based
Suc.s1__TCGGGACTCCTAGCCT-1	0.508246	Centrifugation-based
Suc.s1__TCGGGCAAGGACGGAG-1	0.456988	Centrifugation-based
Suc.s1__TCGGGTGCAGAAATTG-1	0.354984	Centrifugation-based
Suc.s1__TCGTAGACAAATGGTA-1	-8.17e-06	Centrifugation-based
Suc.s1__TCGTCCAGTACGCTTA-1	0.342999	Centrifugation-based
Suc.s1__TCGTCCAGTTAGAAGT-1	0.317508	Centrifugation-based
Suc.s1__TCGTCCATCCACGTCT-1	0.194672	Centrifugation-based
Suc.s1__TCGTGCTCACCTTCCA-1	0.340458	Centrifugation-based
Suc.s1__TCGTGCTGTCACGACC-1	0.118709	Centrifugation-based
Suc.s1__TCGTGGGTCCATCTAT-1	0.248246	Centrifugation-based
Suc.s1__TCGTGGGTCGGCATTA-1	0.402125	Centrifugation-based
Suc.s1__TCTAACTAGGATAATC-1	0.305217	Centrifugation-based
Suc.s1__TCTACATCAGCTGTGC-1	0.349699	Centrifugation-based
Suc.s1__TCTACCGAGAAGGATG-1	0.439862	Centrifugation-based
Suc.s1__TCTACCGAGACTACCT-1	0.265284	Centrifugation-based
Suc.s1__TCTACCGAGATAACGT-1	0.293206	Centrifugation-based
Suc.s1__TCTACCGTCAATCCGA-1	0.430082	Centrifugation-based
Suc.s1__TCTACCGTCTCAGAAC-1	0.307713	Centrifugation-based
Suc.s1__TCTATACAGACCTCAT-1	0.351531	Centrifugation-based
Suc.s1__TCTATACAGATAGCAT-1	0.389581	Centrifugation-based
Suc.s1__TCTATACCACGAAGAC-1	0.290867	Centrifugation-based
Suc.s1__TCTATCAAGTACGAGC-1	0.150323	Centrifugation-based
Suc.s1__TCTATCATCGAAGTGG-1	0.125728	Centrifugation-based
Suc.s1__TCTATCATCTCACCCA-1	0.316036	Centrifugation-based
Suc.s1__TCTCACGCAGGTGTGA-1	0.263798	Centrifugation-based
Suc.s1__TCTCACGCAGTATTCG-1	0.363484	Centrifugation-based
Suc.s1__TCTCACGGTAGACAGC-1	0.2393	Centrifugation-based
Suc.s1__TCTCAGCCATGAGATA-1	0.238941	Centrifugation-based
Suc.s1__TCTCCGAGTCACCGCA-1	0.35527	Centrifugation-based
Suc.s1__TCTCCGAGTCGGTGAA-1	0.365622	Centrifugation-based
Suc.s1__TCTCTGGAGACGCATG-1	0.248834	Centrifugation-based
Suc.s1__TCTCTGGAGTTCGGTT-1	0.366263	Centrifugation-based
Suc.s1__TCTCTGGAGTTGCATC-1	0.247344	Centrifugation-based
Suc.s1__TCTCTGGCAGGCTCTG-1	0.391781	Centrifugation-based
Suc.s1__TCTCTGGCATCATGAC-1	0.376284	Centrifugation-based
Suc.s1__TCTCTGGGTTGGACTT-1	0.246592	Centrifugation-based
Suc.s1__TCTGCCAAGCAATTCC-1	0.252619	Centrifugation-based
Suc.s1__TCTGCCAGTATGCGGA-1	0.407536	Centrifugation-based
Suc.s1__TCTGCCATCACTGTCC-1	0.457705	Centrifugation-based
Suc.s1__TCTGGCTTCGTGTGGC-1	0.311975	Centrifugation-based
Suc.s1__TCTGTCGGTATGAAGT-1	0.387133	Centrifugation-based
Suc.s1__TCTTAGTCACCCAACG-1	0.230169	Centrifugation-based
Suc.s1__TCTTAGTGTGGGTTGA-1	0.228669	Centrifugation-based
Suc.s1__TCTTAGTGTGTCGATT-1	0.309554	Centrifugation-based
Suc.s1__TCTTAGTGTGTTATCG-1	0.248901	Centrifugation-based
Suc.s1__TCTTCCTCAAATCAGA-1	0.250595	Centrifugation-based
Suc.s1__TCTTCCTTCAACTGGT-1	0.278048	Centrifugation-based
Suc.s1__TCTTCCTTCGATACGT-1	0.388062	Centrifugation-based
Suc.s1__TCTTCCTTCGCAATTG-1	0.199673	Centrifugation-based
Suc.s1__TCTTGCGCACACAGCC-1	0.479323	Centrifugation-based
Suc.s1__TCTTGCGGTGTGCCTG-1	0.126523	Centrifugation-based
Suc.s1__TCTTGCGTCTGTGCGG-1	0.312784	Centrifugation-based
Suc.s1__TCTTTGACACAAGTTC-1	0.237	Centrifugation-based
Suc.s1__TCTTTGACACTGTTCC-1	0.446197	Centrifugation-based
Suc.s1__TCTTTGAGTAAGGCCA-1	0.378321	Centrifugation-based
Suc.s1__TGAACGTAGGTCTGGA-1	0.356384	Centrifugation-based
Suc.s1__TGAACGTAGTCTTCCC-1	0.387378	Centrifugation-based
Suc.s1__TGAACGTCATCATCTT-1	0.316334	Centrifugation-based
Suc.s1__TGAATCGAGAAACCAT-1	0.165578	Centrifugation-based
Suc.s1__TGAATGCAGGTCCGAA-1	0.274423	Centrifugation-based
Suc.s1__TGAATGCCAAACCATC-1	0.248651	Centrifugation-based
Suc.s1__TGACAGTAGCAAATGT-1	0.277428	Centrifugation-based
Suc.s1__TGACAGTAGTCCTGTA-1	0.328496	Centrifugation-based
Suc.s1__TGACCCTCATCAGCGC-1	0.222923	Centrifugation-based
Suc.s1__TGACCCTTCCGGACGT-1	0.311083	Centrifugation-based
Suc.s1__TGACGCGGTGTGAATA-1	0.241462	Centrifugation-based
Suc.s1__TGACGCGTCATACGAC-1	0.327528	Centrifugation-based
Suc.s1__TGACTCCCACCATATG-1	0.297247	Centrifugation-based
Suc.s1__TGACTCCCAGGTGAGT-1	0.225943	Centrifugation-based
Suc.s1__TGACTCCCATTAAGCC-1	0.198748	Centrifugation-based
Suc.s1__TGAGACTCAATACAGA-1	0.268164	Centrifugation-based
Suc.s1__TGAGACTGTTCCATTT-1	0.366752	Centrifugation-based
Suc.s1__TGAGCATCAAGATGGC-1	0.126676	Centrifugation-based
Suc.s1__TGAGCATTCGAGAGAC-1	0.258033	Centrifugation-based
Suc.s1__TGAGCATTCTCTGCTG-1	0.36614	Centrifugation-based
Suc.s1__TGAGCGCAGCTAATCC-1	0.313435	Centrifugation-based
Suc.s1__TGAGCGCGTACATTGC-1	0.313323	Centrifugation-based
Suc.s1__TGAGCGCGTGATACCT-1	0.24095	Centrifugation-based
Suc.s1__TGAGCGCTCATCGCAA-1	0.235997	Centrifugation-based
Suc.s1__TGAGGAGCAATAGTGA-1	0.242788	Centrifugation-based
Suc.s1__TGAGGAGGTGGCCTCA-1	0.405514	Centrifugation-based
Suc.s1__TGAGGGACAACGGCTC-1	0.375391	Centrifugation-based
Suc.s1__TGAGGTTCAACTCCAA-1	0.2848	Centrifugation-based
Suc.s1__TGAGTCAAGTACGAGC-1	0.246654	Centrifugation-based
Suc.s1__TGAGTCACAGCTACCG-1	0.241624	Centrifugation-based
Suc.s1__TGAGTCAGTATCACGT-1	0.360787	Centrifugation-based
Suc.s1__TGATCAGCAGATACTC-1	0.336483	Centrifugation-based
Suc.s1__TGATCAGGTGTTCCTC-1	0.313835	Centrifugation-based
Suc.s1__TGATCTTCAATATCCG-1	0.18472	Centrifugation-based
Suc.s1__TGATCTTCACCTCAGG-1	0.351074	Centrifugation-based
Suc.s1__TGATCTTTCTGGCCAG-1	0.363182	Centrifugation-based
Suc.s1__TGATGCACAATTGAAG-1	0.291593	Centrifugation-based
Suc.s1__TGATGCAGTCTTCAAG-1	0.309418	Centrifugation-based
Suc.s1__TGATTCTAGTCGCCCA-1	0.313671	Centrifugation-based
Suc.s1__TGATTCTGTAGCGTCC-1	0.20324	Centrifugation-based
Suc.s1__TGATTTCAGACCAAAT-1	0.307411	Centrifugation-based
Suc.s1__TGATTTCAGTACGTCT-1	0.323915	Centrifugation-based
Suc.s1__TGCACGGAGCCGAATG-1	0.296426	Centrifugation-based
Suc.s1__TGCAGATAGCACGGAT-1	0.320132	Centrifugation-based
Suc.s1__TGCAGATAGCATCTTG-1	0.34992	Centrifugation-based
Suc.s1__TGCAGGCGTATCGGTT-1	0.314363	Centrifugation-based
Suc.s1__TGCAGGCGTTCGGCCA-1	0.292078	Centrifugation-based
Suc.s1__TGCAGGCTCGTTCCCA-1	0.248573	Centrifugation-based
Suc.s1__TGCAGGCTCTATGTGG-1	0.399579	Centrifugation-based
Suc.s1__TGCAGTACAGTCGAGA-1	0.313612	Centrifugation-based
Suc.s1__TGCATCCAGGCTCCCA-1	0.190989	Centrifugation-based
Suc.s1__TGCATCCCATCGGTTA-1	0.427122	Centrifugation-based
Suc.s1__TGCATCCTCGCCAATA-1	0.408936	Centrifugation-based
Suc.s1__TGCATGACAAATACGA-1	0.365039	Centrifugation-based
Suc.s1__TGCCGAGAGCCTCAAT-1	0.34587	Centrifugation-based
Suc.s1__TGCCGAGCAGAAGTGC-1	0.347041	Centrifugation-based
Suc.s1__TGCGACGTCCGCAGTG-1	0.314437	Centrifugation-based
Suc.s1__TGCGACGTCTCATGGA-1	0.422171	Centrifugation-based
Suc.s1__TGCGATACACACCTAA-1	0.306514	Centrifugation-based
Suc.s1__TGCGATACAGTTACCA-1	0.309441	Centrifugation-based
Suc.s1__TGCGGCAGTTCTAAGC-1	0.424152	Centrifugation-based
Suc.s1__TGCGGCATCAGAGCGA-1	0.243433	Centrifugation-based
Suc.s1__TGCGGGTAGTTACGTC-1	0.31896	Centrifugation-based
Suc.s1__TGCTCGTCAGGGAGAG-1	0.243704	Centrifugation-based
Suc.s1__TGCTCGTCATCCGTGG-1	0.369804	Centrifugation-based
Suc.s1__TGCTCGTGTATGCAAA-1	0.365986	Centrifugation-based
Suc.s1__TGCTGAAAGTTGCTCA-1	0.25022	Centrifugation-based
Suc.s1__TGCTGAAGTGATTAGA-1	0.343527	Centrifugation-based
Suc.s1__TGCTTCGAGTAAGCAT-1	0.438059	Centrifugation-based
Suc.s1__TGCTTCGGTACGTGAG-1	0.236079	Centrifugation-based
Suc.s1__TGCTTCGGTCGCGTCA-1	0.220504	Centrifugation-based
Suc.s1__TGGAACTCATGTGACT-1	0.318352	Centrifugation-based
Suc.s1__TGGAACTGTAATTGGA-1	0.337706	Centrifugation-based
Suc.s1__TGGAGAGCAAGCGCAA-1	0.373918	Centrifugation-based
Suc.s1__TGGAGAGCAGTAGTGG-1	0.475852	Centrifugation-based
Suc.s1__TGGAGAGGTTCCAGGC-1	0.525998	Centrifugation-based
Suc.s1__TGGAGAGGTTGCTCGG-1	0.312548	Centrifugation-based
Suc.s1__TGGAGAGTCCTCTCTT-1	0.362506	Centrifugation-based
Suc.s1__TGGAGGAAGTATTGCC-1	0.419202	Centrifugation-based
Suc.s1__TGGAGGAAGTTACGAA-1	0.211697	Centrifugation-based
Suc.s1__TGGAGGAGTCCGCAGT-1	0.248916	Centrifugation-based
Suc.s1__TGGAGGATCACTGGTA-1	0.353687	Centrifugation-based
Suc.s1__TGGAGGATCCCTTGGT-1	0.320838	Centrifugation-based
Suc.s1__TGGATCAAGGCCTGCT-1	0.364867	Centrifugation-based
Suc.s1__TGGATCACACAGCATT-1	0.199513	Centrifugation-based
Suc.s1__TGGATCACATGTCGTA-1	0.368093	Centrifugation-based
Suc.s1__TGGATCATCACGTAGT-1	0.393998	Centrifugation-based
Suc.s1__TGGATCATCGTTATCT-1	0.513869	Centrifugation-based
Suc.s1__TGGATGTAGAATACAC-1	0.36645	Centrifugation-based
Suc.s1__TGGATGTGTGTTCGTA-1	0.317881	Centrifugation-based
Suc.s1__TGGATGTTCCCTCAAC-1	0.106345	Centrifugation-based
Suc.s1__TGGATGTTCTTCACGC-1	0.330747	Centrifugation-based
Suc.s1__TGGCGTGAGGCACGAT-1	0.292606	Centrifugation-based
Suc.s1__TGGCGTGCAAGACGAC-1	0.244879	Centrifugation-based
Suc.s1__TGGCGTGCACAGTATC-1	0.250253	Centrifugation-based
Suc.s1__TGGCGTGGTGGCGTAA-1	0.248274	Centrifugation-based
Suc.s1__TGGCGTGGTTAGGAGC-1	0.313978	Centrifugation-based
Suc.s1__TGGGAAGAGTATGACA-1	0.340448	Centrifugation-based
Suc.s1__TGGGAGAGTAGACAAT-1	0.373732	Centrifugation-based
Suc.s1__TGGGAGAGTGCATCTA-1	0.348275	Centrifugation-based
Suc.s1__TGGGATTAGATACTGA-1	0.460741	Centrifugation-based
Suc.s1__TGGGATTAGTCATACC-1	0.392323	Centrifugation-based
Suc.s1__TGGGCGTAGCAATTCC-1	0.368174	Centrifugation-based
Suc.s1__TGGGCGTAGCGCTGCT-1	0.422755	Centrifugation-based
Suc.s1__TGGGCGTAGTTGAAGT-1	0.384951	Centrifugation-based
Suc.s1__TGGGCGTCACTTGTCC-1	0.427866	Centrifugation-based
Suc.s1__TGGGTTACATAGGCGA-1	0.384774	Centrifugation-based
Suc.s1__TGGGTTATCTCCGATC-1	0.426127	Centrifugation-based
Suc.s1__TGGTAGTTCCAACTAG-1	0.372823	Centrifugation-based
Suc.s1__TGGTGATCATAGATCC-1	0.194716	Centrifugation-based
Suc.s1__TGGTGATGTAGGAGGG-1	0.46691	Centrifugation-based
Suc.s1__TGGTGATTCCCGTAAA-1	0.337925	Centrifugation-based
Suc.s1__TGGTTAGCAGAGTGAC-1	0.248863	Centrifugation-based
Suc.s1__TGTAACGAGGTCGCCT-1	0.279531	Centrifugation-based
Suc.s1__TGTAACGGTGAGACGT-1	0.246331	Centrifugation-based
Suc.s1__TGTACAGAGAAGCTCG-1	0.248756	Centrifugation-based
Suc.s1__TGTACAGGTTCTCGCT-1	0.386797	Centrifugation-based
Suc.s1__TGTAGACTCTCTGACC-1	0.28937	Centrifugation-based
Suc.s1__TGTCAGACACGTCGTG-1	0.269615	Centrifugation-based
Suc.s1__TGTCAGACAGCACAGA-1	0.150424	Centrifugation-based
Suc.s1__TGTCAGAGTTCAAGGG-1	0.212707	Centrifugation-based
Suc.s1__TGTCAGATCAAAGGAT-1	0.188631	Centrifugation-based
Suc.s1__TGTCCACGTTAATGAG-1	0.131978	Centrifugation-based
Suc.s1__TGTCCCAAGGAACTAT-1	0.272835	Centrifugation-based
Suc.s1__TGTCCCATCCGGCAAC-1	0.361514	Centrifugation-based
Suc.s1__TGTCCTGAGGTGCTAG-1	0.56253	Centrifugation-based
Suc.s1__TGTCCTGCAAGACAAT-1	0.361874	Centrifugation-based
Suc.s1__TGTCCTGCAAGAGTGC-1	0.249789	Centrifugation-based
Suc.s1__TGTGCGGAGCCGCTTG-1	0.229193	Centrifugation-based
Suc.s1__TGTGCGGCAATAACCC-1	0.417546	Centrifugation-based
Suc.s1__TGTGCGGGTCTCCTGT-1	0.37528	Centrifugation-based
Suc.s1__TGTGCGGGTGTACATC-1	0.38163	Centrifugation-based
Suc.s1__TGTGCGGTCCGGACTG-1	0.224034	Centrifugation-based
Suc.s1__TGTGGCGTCTAGTGTG-1	0.0933278	Centrifugation-based
Suc.s1__TGTTACTAGCTACTGT-1	0.270913	Centrifugation-based
Suc.s1__TGTTACTAGCTAGAAT-1	0.118444	Centrifugation-based
Suc.s1__TGTTCATAGAGCCTGA-1	0.338344	Centrifugation-based
Suc.s1__TGTTCATCACTGGATT-1	0.413953	Centrifugation-based
Suc.s1__TGTTCCGTCCGAGTGC-1	0.149926	Centrifugation-based
Suc.s1__TGTTCCGTCTCGTCAC-1	0.36504	Centrifugation-based
Suc.s1__TGTTCCGTCTTTGATC-1	0.534582	Centrifugation-based
Suc.s1__TGTTCTACACTGATTG-1	0.198322	Centrifugation-based
Suc.s1__TGTTCTATCATATGGC-1	0.236006	Centrifugation-based
Suc.s1__TGTTCTATCCAGCAAT-1	0.125667	Centrifugation-based
Suc.s1__TGTTCTATCTGGAAGG-1	0.320995	Centrifugation-based
Suc.s1__TGTTGAGCACTCATAG-1	0.35605	Centrifugation-based
Suc.s1__TGTTGAGTCCAAACCA-1	0.50817	Centrifugation-based
Suc.s1__TGTTGAGTCCTTTAGT-1	0.295042	Centrifugation-based
Suc.s1__TGTTGAGTCTCAAAGC-1	0.300417	Centrifugation-based
Suc.s1__TGTTGGATCAATCTCT-1	0.404511	Centrifugation-based
Suc.s1__TTAATCCTCATTTGCT-1	0.389457	Centrifugation-based
Suc.s1__TTAATCCTCTTAGCCC-1	0.277395	Centrifugation-based
Suc.s1__TTACCATGTGCCCTTT-1	0.225588	Centrifugation-based
Suc.s1__TTACCGCTCTCGCTTG-1	0.511081	Centrifugation-based
Suc.s1__TTACGCCAGCCACTCG-1	0.311969	Centrifugation-based
Suc.s1__TTACGCCTCGTGTCAA-1	0.216485	Centrifugation-based
Suc.s1__TTACGTTCACCTCGTT-1	0.304929	Centrifugation-based
Suc.s1__TTACTGTGTGAATTGA-1	0.248647	Centrifugation-based
Suc.s1__TTAGGCAAGGACATCG-1	0.458176	Centrifugation-based
Suc.s1__TTAGGCACAATTCACG-1	0.327555	Centrifugation-based
Suc.s1__TTAGGCACAGTTTGGT-1	0.31365	Centrifugation-based
Suc.s1__TTAGGCATCATCGTAG-1	0.412955	Centrifugation-based
Suc.s1__TTAGGCATCCGTACGG-1	0.325573	Centrifugation-based
Suc.s1__TTAGGGTGTGTGTCCG-1	0.364375	Centrifugation-based
Suc.s1__TTAGTCTAGGCATGCA-1	0.320076	Centrifugation-based
Suc.s1__TTAGTCTTCTGGGAGA-1	0.249412	Centrifugation-based
Suc.s1__TTCAATCCACTCGATA-1	0.503532	Centrifugation-based
Suc.s1__TTCAATCGTGGTTTAC-1	0.17851	Centrifugation-based
Suc.s1__TTCAATCGTGTATTGC-1	0.306883	Centrifugation-based
Suc.s1__TTCACCGAGACGACTG-1	0.298338	Centrifugation-based
Suc.s1__TTCACCGGTGCATGTT-1	0.196919	Centrifugation-based
Suc.s1__TTCACCGTCAAACCTG-1	0.289712	Centrifugation-based
Suc.s1__TTCACCGTCCAAGCCG-1	0.356705	Centrifugation-based
Suc.s1__TTCACGCCAGCTAACT-1	0.270023	Centrifugation-based
Suc.s1__TTCACGCGTCCCGTGA-1	0.399376	Centrifugation-based
Suc.s1__TTCAGGACAGGCTATT-1	0.344131	Centrifugation-based
Suc.s1__TTCATGTTCCACGTCT-1	0.246049	Centrifugation-based
Suc.s1__TTCATGTTCGTCTCAC-1	0.289008	Centrifugation-based
Suc.s1__TTCATGTTCTCGACGG-1	0.294972	Centrifugation-based
Suc.s1__TTCATTGAGAGGTTAT-1	0.431914	Centrifugation-based
Suc.s1__TTCATTGAGTTGGACG-1	0.503898	Centrifugation-based
Suc.s1__TTCCACGCATGACGGA-1	0.243897	Centrifugation-based
Suc.s1__TTCCACGGTAACACGG-1	0.314705	Centrifugation-based
Suc.s1__TTCCACGGTCAGTTTG-1	0.358081	Centrifugation-based
Suc.s1__TTCCACGTCTCATTGT-1	0.40314	Centrifugation-based
Suc.s1__TTCCGGTTCAAACGAA-1	0.199921	Centrifugation-based
Suc.s1__TTCCTAAAGAAATCCA-1	0.277863	Centrifugation-based
Suc.s1__TTCCTAAAGAATGTTG-1	0.127169	Centrifugation-based
Suc.s1__TTCCTAACAAATGCTC-1	0.348318	Centrifugation-based
Suc.s1__TTCCTAATCGCTTGCT-1	0.296664	Centrifugation-based
Suc.s1__TTCCTAATCTTCCCAG-1	0.316728	Centrifugation-based
Suc.s1__TTCCTCTGTCATCCCT-1	0.350296	Centrifugation-based
Suc.s1__TTCCTCTTCGCGTCGA-1	0.317901	Centrifugation-based
Suc.s1__TTCCTTCGTGTGTCCG-1	0.313363	Centrifugation-based
Suc.s1__TTCGATTGTAGAGCTG-1	0.360065	Centrifugation-based
Suc.s1__TTCGATTGTGGCATCC-1	0.52284	Centrifugation-based
Suc.s1__TTCGCTGAGCCTCAGC-1	0.221946	Centrifugation-based
Suc.s1__TTCGCTGGTTGCTGAT-1	0.320568	Centrifugation-based
Suc.s1__TTCGCTGTCACGGTCG-1	0.201391	Centrifugation-based
Suc.s1__TTCGCTGTCATTGCCC-1	0.414513	Centrifugation-based
Suc.s1__TTCGCTGTCCAACCAA-1	0.270204	Centrifugation-based
Suc.s1__TTCGGTCCACTTCAAG-1	0.462572	Centrifugation-based
Suc.s1__TTCGGTCCAGCACAAG-1	0.241534	Centrifugation-based
Suc.s1__TTCTAACGTGACTATC-1	0.365816	Centrifugation-based
Suc.s1__TTCTAGTAGAATCGCG-1	0.263306	Centrifugation-based
Suc.s1__TTCTAGTTCTGGCCGA-1	0.401078	Centrifugation-based
Suc.s1__TTCTCTCAGGATACGC-1	0.338453	Centrifugation-based
Suc.s1__TTCTGTACAGGTCAGA-1	0.310383	Centrifugation-based
Suc.s1__TTCTGTAGTAGCGTTT-1	0.248718	Centrifugation-based
Suc.s1__TTCTGTAGTCTACAGT-1	0.306174	Centrifugation-based
Suc.s1__TTCTGTATCACGGAGA-1	0.278033	Centrifugation-based
Suc.s1__TTCTGTATCCCAATAG-1	0.217318	Centrifugation-based
Suc.s1__TTCTTCCAGCATTTGC-1	0.516034	Centrifugation-based
Suc.s1__TTCTTCCAGGCCTAAG-1	0.358623	Centrifugation-based
Suc.s1__TTCTTCCGTAAGTTAG-1	0.365621	Centrifugation-based
Suc.s1__TTCTTCCGTCTGTGGC-1	0.218468	Centrifugation-based
Suc.s1__TTCTTCCGTTTCGTAG-1	0.349965	Centrifugation-based
Suc.s1__TTCTTGATCTTTGGAG-1	0.313746	Centrifugation-based
Suc.s1__TTGAACGCAGGTCAGA-1	0.0207959	Centrifugation-based
Suc.s1__TTGAACGGTACGAAAT-1	0.314958	Centrifugation-based
Suc.s1__TTGAACGGTTACTCAG-1	0.292584	Centrifugation-based
Suc.s1__TTGACCCAGGTTGAGC-1	0.500669	Centrifugation-based
Suc.s1__TTGACCCTCATAGAGA-1	0.367058	Centrifugation-based
Suc.s1__TTGAGTGAGGGTCAAC-1	0.322956	Centrifugation-based
Suc.s1__TTGAGTGGTTAGCTAC-1	0.246993	Centrifugation-based
Suc.s1__TTGATGGGTTCGTACA-1	0.198736	Centrifugation-based
Suc.s1__TTGCATTCATAGTCGT-1	0.260125	Centrifugation-based
Suc.s1__TTGCATTTCCCTCGTA-1	0.423144	Centrifugation-based
Suc.s1__TTGCCTGCACGCGCTA-1	0.362212	Centrifugation-based
Suc.s1__TTGCCTGCATCGAACT-1	0.241706	Centrifugation-based
Suc.s1__TTGCCTGTCCATGATG-1	0.23547	Centrifugation-based
Suc.s1__TTGCCTGTCTTGAGCA-1	0.301901	Centrifugation-based
Suc.s1__TTGCGTCAGTCCGTCG-1	0.247486	Centrifugation-based
Suc.s1__TTGCTGCCAACCGACC-1	0.299307	Centrifugation-based
Suc.s1__TTGCTGCCACATACTG-1	0.317165	Centrifugation-based
Suc.s1__TTGGATGAGAAGGATG-1	0.241885	Centrifugation-based
Suc.s1__TTGGATGCATCAACCA-1	0.31475	Centrifugation-based
Suc.s1__TTGGGATCAGTCAGTT-1	0.325177	Centrifugation-based
Suc.s1__TTGGGCGGTTATGTCG-1	0.244026	Centrifugation-based
Suc.s1__TTGGGCGTCCATCCGT-1	0.355471	Centrifugation-based
Suc.s1__TTGGGTACAAGCGCAA-1	0.290656	Centrifugation-based
Suc.s1__TTGGGTAGTGCAGATG-1	0.247454	Centrifugation-based
Suc.s1__TTGGGTATCGCCTCTA-1	0.514367	Centrifugation-based
Suc.s1__TTGGTTTCACACCTTC-1	0.360742	Centrifugation-based
Suc.s1__TTGGTTTCAGGACAGT-1	0.231218	Centrifugation-based
Suc.s1__TTGGTTTTCATGCTAG-1	0.361045	Centrifugation-based
Suc.s1__TTGTGGAAGCCTCTTC-1	0.308182	Centrifugation-based
Suc.s1__TTGTGGAAGGTTCAGG-1	0.352218	Centrifugation-based
Suc.s1__TTGTGGACACACCTGG-1	0.375161	Centrifugation-based
Suc.s1__TTGTGTTTCGGTCTGG-1	0.307463	Centrifugation-based
Suc.s1__TTGTTCATCCGCCTAT-1	0.339557	Centrifugation-based
Suc.s1__TTGTTGTGTCAGACGA-1	0.315335	Centrifugation-based
Suc.s1__TTGTTTGCAATGAGCG-1	0.22833	Centrifugation-based
Suc.s1__TTTACCATCGTAATGC-1	0.382573	Centrifugation-based
Suc.s1__TTTACGTCAGAGAAAG-1	0.245885	Centrifugation-based
Suc.s1__TTTACTGCAACCCTCT-1	0.309096	Centrifugation-based
Suc.s1__TTTACTGGTGTCGATT-1	0.319623	Centrifugation-based
Suc.s1__TTTACTGTCTCCTACG-1	0.249588	Centrifugation-based
Suc.s1__TTTAGTCTCTCTCTTC-1	0.304423	Centrifugation-based
Suc.s1__TTTAGTCTCTGAGTCA-1	0.318532	Centrifugation-based
Suc.s1__TTTATGCAGCGCCTCA-1	0.288266	Centrifugation-based
Suc.s1__TTTATGCCACGAGGTA-1	0.321111	Centrifugation-based
Suc.s1__TTTATGCTCTGGTTGA-1	0.336796	Centrifugation-based
Suc.s1__TTTCACAAGTCCCAGC-1	0.247964	Centrifugation-based
Suc.s1__TTTCACATCCCAACTC-1	0.243713	Centrifugation-based
Suc.s1__TTTCAGTGTACGCTTA-1	0.355793	Centrifugation-based
Suc.s1__TTTCAGTGTAGGTGCA-1	0.205709	Centrifugation-based
Suc.s1__TTTCAGTGTATCACGT-1	0.197659	Centrifugation-based
Suc.s1__TTTCAGTTCCGTGGTG-1	0.188663	Centrifugation-based
Suc.s1__TTTCATGCAGAGGCTA-1	0.165415	Centrifugation-based
Suc.s1__TTTCATGTCCGTACGG-1	0.39806	Centrifugation-based
Suc.s1__TTTCATGTCGTGTGAT-1	0.243586	Centrifugation-based
Suc.s1__TTTCCTCAGTACCCTA-1	0.369669	Centrifugation-based
Suc.s1__TTTCCTCCAGGAATAT-1	0.296285	Centrifugation-based
Suc.s1__TTTCCTCCAGTCTGGC-1	0.274012	Centrifugation-based
Suc.s1__TTTCCTCTCACGGGAA-1	0.260903	Centrifugation-based
Suc.s1__TTTGACTAGAACGCGT-1	0.390166	Centrifugation-based
Suc.s1__TTTGACTAGCGTCTCG-1	0.236305	Centrifugation-based
Suc.s1__TTTGACTCATGCCGGT-1	0.386886	Centrifugation-based
Suc.s1__TTTGACTGTATCTCTT-1	0.29586	Centrifugation-based
Suc.s1__TTTGACTTCCATCAGA-1	0.328926	Centrifugation-based
Suc.s1__TTTGATCGTGTTATCG-1	0.342208	Centrifugation-based
Suc.s1__TTTGGAGAGCTCGTGC-1	0.303157	Centrifugation-based
Suc.s1__TTTGGAGAGTGCGCTC-1	0.456849	Centrifugation-based
Suc.s1__TTTGGAGAGTGGCAGT-1	0.358531	Centrifugation-based
Suc.s1__TTTGGTTCAGCATACT-1	0.365	Centrifugation-based
Suc.s1__TTTGTTGCACATATGC-1	0.246419	Centrifugation-based
Suc.s1__TTTGTTGCAGAATCGG-1	0.125458	Centrifugation-based
Suc.s2__AAACGAAGTAGGTAGC-1	0.37096	Centrifugation-based
Suc.s2__AAACGAAGTGCATTAC-1	0.333338	Centrifugation-based
Suc.s2__AAACGAAGTTACCCTC-1	0.123335	Centrifugation-based
Suc.s2__AAAGGATGTGACTCTA-1	0.326203	Centrifugation-based
Suc.s2__AAAGGTACAAATGAGT-1	0.322234	Centrifugation-based
Suc.s2__AAAGGTATCCGATTAG-1	0.311583	Centrifugation-based
Suc.s2__AAAGTGACATCCGCGA-1	0.277837	Centrifugation-based
Suc.s2__AAAGTGATCAGAGCAG-1	0.235043	Centrifugation-based
Suc.s2__AACAAAGGTCGGCTAC-1	0.456262	Centrifugation-based
Suc.s2__AACAACCGTGGAGGTT-1	0.313056	Centrifugation-based
Suc.s2__AACAAGAAGTTGTAAG-1	0.2277	Centrifugation-based
Suc.s2__AACAGGGCACACCAGC-1	0.351551	Centrifugation-based
Suc.s2__AACCAACAGCTCGAAG-1	0.352285	Centrifugation-based
Suc.s2__AACCACACATGTGTCA-1	0.275138	Centrifugation-based
Suc.s2__AACCATGCAGGACAGT-1	0.310092	Centrifugation-based
Suc.s2__AACCATGGTCAAGCCC-1	0.318662	Centrifugation-based
Suc.s2__AACCATGTCTCGAACA-1	0.362398	Centrifugation-based
Suc.s2__AACCCAAAGTTCCGGC-1	0.352183	Centrifugation-based
Suc.s2__AACCCAACATCTCGTC-1	0.373749	Centrifugation-based
Suc.s2__AACCTGACACGTGTGC-1	0.318577	Centrifugation-based
Suc.s2__AACGAAAGTGACGCCT-1	0.463952	Centrifugation-based
Suc.s2__AACGGGATCTGTCTCG-1	0.302517	Centrifugation-based
Suc.s2__AACTTCTCATGCCGAC-1	0.294612	Centrifugation-based
Suc.s2__AAGATAGAGTAACGTA-1	0.337797	Centrifugation-based
Suc.s2__AAGCATCAGGACACTG-1	0.197704	Centrifugation-based
Suc.s2__AAGCATCTCTCCGCAT-1	0.379512	Centrifugation-based
Suc.s2__AAGCGAGCAAATTAGG-1	0.490506	Centrifugation-based
Suc.s2__AAGCGAGTCTCGGTAA-1	0.264382	Centrifugation-based
Suc.s2__AAGTCGTCAGGTCAGA-1	0.395047	Centrifugation-based
Suc.s2__AAGTTCGAGGATATAC-1	0.406959	Centrifugation-based
Suc.s2__AAGTTCGCAATTTCCT-1	0.274187	Centrifugation-based
Suc.s2__AAGTTCGGTCTTCATT-1	0.267332	Centrifugation-based
Suc.s2__AAGTTCGTCTCTCTTC-1	0.311638	Centrifugation-based
Suc.s2__AATAGAGGTACATTGC-1	0.371043	Centrifugation-based
Suc.s2__AATCACGAGACATCCT-1	0.270894	Centrifugation-based
Suc.s2__AATCGACAGGAGATAG-1	0.309279	Centrifugation-based
Suc.s2__AATCGACGTCGCGTCA-1	0.434045	Centrifugation-based
Suc.s2__AATCGACTCACGAACT-1	0.341553	Centrifugation-based
Suc.s2__AATCGTGCACCGCTGA-1	0.403627	Centrifugation-based
Suc.s2__AATGAAGAGCTGCGAA-1	0.319627	Centrifugation-based
Suc.s2__AATTTCCGTGATTAGA-1	0.2425	Centrifugation-based
Suc.s2__ACAGAAATCCGTGTAA-1	0.348677	Centrifugation-based
Suc.s2__ACAGAAATCGGCTCTT-1	0.467101	Centrifugation-based
Suc.s2__ACAGAAATCTGGGCGT-1	0.272409	Centrifugation-based
Suc.s2__ACAGCCGAGTCGGCAA-1	0.107089	Centrifugation-based
Suc.s2__ACAGGGACAGAGAATT-1	0.381896	Centrifugation-based
Suc.s2__ACAGGGACATCTGCGG-1	0.280325	Centrifugation-based
Suc.s2__ACATCGATCAAATGAG-1	0.315506	Centrifugation-based
Suc.s2__ACATCGATCGGCTCTT-1	0.31117	Centrifugation-based
Suc.s2__ACATGCAGTGTGAGCA-1	0.281344	Centrifugation-based
Suc.s2__ACATTTCCAGAAATCA-1	0.430993	Centrifugation-based
Suc.s2__ACCAACAAGATTAGAC-1	0.412712	Centrifugation-based
Suc.s2__ACCAACATCATACGGT-1	0.389405	Centrifugation-based
Suc.s2__ACCAACATCATGCAGT-1	0.248914	Centrifugation-based
Suc.s2__ACCACAATCCACCTCA-1	0.347416	Centrifugation-based
Suc.s2__ACCGTTCAGGTAAAGG-1	0.121401	Centrifugation-based
Suc.s2__ACCGTTCGTGTTCGAT-1	0.199889	Centrifugation-based
Suc.s2__ACCTACCTCAGGACGA-1	0.480206	Centrifugation-based
Suc.s2__ACCTGTCTCAACCGAT-1	0.314498	Centrifugation-based
Suc.s2__ACGGAAGTCCGTAATG-1	0.279078	Centrifugation-based
Suc.s2__ACGGGTCGTTCTCTAT-1	0.281917	Centrifugation-based
Suc.s2__ACGGGTCTCGAGTACT-1	0.399873	Centrifugation-based
Suc.s2__ACGGTTATCTCCACTG-1	0.401242	Centrifugation-based
Suc.s2__ACGTAGTCACAAGCCC-1	0.341402	Centrifugation-based
Suc.s2__ACGTAGTTCAACGTGT-1	0.304258	Centrifugation-based
Suc.s2__ACGTTCCGTGGAGAAA-1	0.359053	Centrifugation-based
Suc.s2__ACGTTCCTCGTCCTCA-1	0.403254	Centrifugation-based
Suc.s2__ACTATGGAGCTACTGT-1	0.465926	Centrifugation-based
Suc.s2__ACTATTCAGAAGGCTC-1	0.414734	Centrifugation-based
Suc.s2__ACTCTCGAGCCGTTAT-1	0.305201	Centrifugation-based
Suc.s2__ACTCTCGCATAGATGA-1	0.326877	Centrifugation-based
Suc.s2__ACTGATGAGTCTCCTC-1	0.346872	Centrifugation-based
Suc.s2__ACTGTCCGTCACTAGT-1	0.35266	Centrifugation-based
Suc.s2__ACTTCGCTCCGATAGT-1	0.283739	Centrifugation-based
Suc.s2__ACTTTCAAGTGGATAT-1	0.318415	Centrifugation-based
Suc.s2__ACTTTGTGTTACTCAG-1	0.250833	Centrifugation-based
Suc.s2__AGAACAACATCTGGGC-1	0.353488	Centrifugation-based
Suc.s2__AGAACCTAGTTCAACC-1	0.416924	Centrifugation-based
Suc.s2__AGAAGTACAAACTAAG-1	0.456036	Centrifugation-based
Suc.s2__AGAAGTACACGAGGTA-1	0.376305	Centrifugation-based
Suc.s2__AGAAGTAGTCGGCCTA-1	0.375323	Centrifugation-based
Suc.s2__AGACAGGAGTCTACCA-1	0.365375	Centrifugation-based
Suc.s2__AGACCCGAGGCAATGC-1	0.374641	Centrifugation-based
Suc.s2__AGAGAATGTTTGTGGT-1	0.352165	Centrifugation-based
Suc.s2__AGAGAGCGTAGGTGCA-1	0.535714	Centrifugation-based
Suc.s2__AGATGAATCAATGTCG-1	0.329239	Centrifugation-based
Suc.s2__AGCATCAAGCTCCATA-1	0.289549	Centrifugation-based
Suc.s2__AGCCAATAGCTGGAGT-1	0.219671	Centrifugation-based
Suc.s2__AGCCAATTCCGTGCGA-1	0.464213	Centrifugation-based
Suc.s2__AGCCACGCAGGTGAGT-1	0.414125	Centrifugation-based
Suc.s2__AGCCAGCTCTCAGAAC-1	0.350947	Centrifugation-based
Suc.s2__AGCGATTAGTAGAATC-1	0.337774	Centrifugation-based
Suc.s2__AGCGATTCATGTGGTT-1	0.379467	Centrifugation-based
Suc.s2__AGCGCTGAGCTTCTAG-1	0.274555	Centrifugation-based
Suc.s2__AGCGTCGCAACAGATA-1	0.394716	Centrifugation-based
Suc.s2__AGCTACAAGACGACGT-1	0.308375	Centrifugation-based
Suc.s2__AGCTACAAGTCGTTAC-1	0.361822	Centrifugation-based
Suc.s2__AGCTCAATCATCTACT-1	0.392997	Centrifugation-based
Suc.s2__AGGAATAGTCTGTGTA-1	0.311419	Centrifugation-based
Suc.s2__AGGAATAGTTCGGGTC-1	0.272231	Centrifugation-based
Suc.s2__AGGACGACAAACCACT-1	0.338997	Centrifugation-based
Suc.s2__AGGACGACAGATACTC-1	0.493425	Centrifugation-based
Suc.s2__AGGACTTCAGCTGTGC-1	0.366335	Centrifugation-based
Suc.s2__AGGAGGTCACGACGCT-1	0.366697	Centrifugation-based
Suc.s2__AGGATAAGTTTGGAAA-1	0.348714	Centrifugation-based
Suc.s2__AGGATAATCTCGTGGG-1	0.398492	Centrifugation-based
Suc.s2__AGGATCTGTGATAGAT-1	0.286508	Centrifugation-based
Suc.s2__AGGCATTCATGATCTG-1	0.388216	Centrifugation-based
Suc.s2__AGGCATTGTGGCGCTT-1	0.422043	Centrifugation-based
Suc.s2__AGGCTGCTCATTTACC-1	0.365042	Centrifugation-based
Suc.s2__AGGGCCTGTTCCACGG-1	0.408586	Centrifugation-based
Suc.s2__AGGGCTCGTGGTCAAG-1	0.352261	Centrifugation-based
Suc.s2__AGGGTCCCATATACCG-1	0.308646	Centrifugation-based
Suc.s2__AGGGTGAAGATTCGCT-1	0.390616	Centrifugation-based
Suc.s2__AGGTAGGCATAGATCC-1	0.303117	Centrifugation-based
Suc.s2__AGGTAGGGTATGCAAA-1	0.281519	Centrifugation-based
Suc.s2__AGGTCTATCCTTTGAT-1	0.418709	Centrifugation-based
Suc.s2__AGGTTACAGCTGACCC-1	0.301245	Centrifugation-based
Suc.s2__AGGTTGTGTCCTGGGT-1	0.280048	Centrifugation-based
Suc.s2__AGTACCACAGAGTGAC-1	0.30273	Centrifugation-based
Suc.s2__AGTACTGAGCATGAAT-1	0.492913	Centrifugation-based
Suc.s2__AGTACTGTCGGTGTAT-1	0.262922	Centrifugation-based
Suc.s2__AGTCAACGTTACGCCG-1	0.172673	Centrifugation-based
Suc.s2__AGTCAACTCCGGGACT-1	0.363915	Centrifugation-based
Suc.s2__AGTCACAAGCTTAGTC-1	0.475222	Centrifugation-based
Suc.s2__AGTCTCCAGCTGTACT-1	0.374168	Centrifugation-based
Suc.s2__AGTGCCGCATCCCACT-1	0.30949	Centrifugation-based
Suc.s2__AGTGTTGAGTAGGTTA-1	0.272466	Centrifugation-based
Suc.s2__AGTGTTGTCGTCGACG-1	0.398884	Centrifugation-based
Suc.s2__AGTTCCCAGGTGATCG-1	0.324046	Centrifugation-based
Suc.s2__AGTTCGAAGTGAGTTA-1	0.248089	Centrifugation-based
Suc.s2__AGTTCGACACAGTCGC-1	0.380052	Centrifugation-based
Suc.s2__ATACCGAAGTATAGGT-1	0.350378	Centrifugation-based
Suc.s2__ATACCGACATGAATCC-1	0.247623	Centrifugation-based
Suc.s2__ATACCGAGTAACCAGG-1	0.327647	Centrifugation-based
Suc.s2__ATACTTCCACGACTAT-1	0.459214	Centrifugation-based
Suc.s2__ATATCCTGTTGGGTTT-1	0.285744	Centrifugation-based
Suc.s2__ATCACGAGTGGCGTAA-1	0.539835	Centrifugation-based
Suc.s2__ATCAGGTCATGGTACT-1	0.270286	Centrifugation-based
Suc.s2__ATCCCTGTCCTTATGT-1	0.366319	Centrifugation-based
Suc.s2__ATCGATGGTCGCAACC-1	0.259518	Centrifugation-based
Suc.s2__ATCGTAGCACTGGACC-1	0.449584	Centrifugation-based
Suc.s2__ATCTTCAAGAAGCTGC-1	0.274554	Centrifugation-based
Suc.s2__ATGAAAGAGGTTCCGC-1	0.2215	Centrifugation-based
Suc.s2__ATGAAAGGTCATCAGT-1	0.356093	Centrifugation-based
Suc.s2__ATGAGTCCAGCTACCG-1	0.248685	Centrifugation-based
Suc.s2__ATGAGTCGTCACATTG-1	0.423825	Centrifugation-based
Suc.s2__ATGATCGGTAACAAGT-1	0.229207	Centrifugation-based
Suc.s2__ATGCATGCAGACAAAT-1	0.286953	Centrifugation-based
Suc.s2__ATGCCTCTCCCAGTGG-1	0.270958	Centrifugation-based
Suc.s2__ATGCGATTCAACTCTT-1	0.327825	Centrifugation-based
Suc.s2__ATGGATCCACAGCCAC-1	0.26724	Centrifugation-based
Suc.s2__ATGGGAGTCACATACG-1	0.304497	Centrifugation-based
Suc.s2__ATTACCTCAGTGAGCA-1	0.189719	Centrifugation-based
Suc.s2__ATTACTCAGGTAGGCT-1	0.382076	Centrifugation-based
Suc.s2__ATTCAGGGTTTACCAG-1	0.24962	Centrifugation-based
Suc.s2__ATTCAGGTCATTGAGC-1	0.198496	Centrifugation-based
Suc.s2__ATTCGTTAGCATCAAA-1	0.455987	Centrifugation-based
Suc.s2__ATTCGTTAGTAGAATC-1	0.481659	Centrifugation-based
Suc.s2__ATTCTACTCATCGTAG-1	0.3882	Centrifugation-based
Suc.s2__ATTCTACTCCACGTAA-1	0.352612	Centrifugation-based
Suc.s2__ATTGGGTAGTTGTACC-1	0.371168	Centrifugation-based
Suc.s2__ATTGGGTCATTGAAAG-1	0.422872	Centrifugation-based
Suc.s2__ATTGTTCTCCTTACCG-1	0.407245	Centrifugation-based
Suc.s2__ATTTACCAGGCTCTCG-1	0.398015	Centrifugation-based
Suc.s2__ATTTACCCAGACCGCT-1	0.46437	Centrifugation-based
Suc.s2__ATTTACCGTCCCAAAT-1	0.334912	Centrifugation-based
Suc.s2__ATTTCACAGACGATAT-1	0.427233	Centrifugation-based
Suc.s2__ATTTCACCAAGTATAG-1	0.286884	Centrifugation-based
Suc.s2__ATTTCTGCACGCTTAA-1	0.478086	Centrifugation-based
Suc.s2__CAAAGAACAAATTGCC-1	0.279876	Centrifugation-based
Suc.s2__CAACAGTAGAGTAACT-1	0.388339	Centrifugation-based
Suc.s2__CAAGCTACACAGCTGC-1	0.250338	Centrifugation-based
Suc.s2__CAAGGGAAGCAGTACG-1	0.250867	Centrifugation-based
Suc.s2__CAAGGGAGTGTATACC-1	0.239932	Centrifugation-based
Suc.s2__CAATACGAGGTGCTTT-1	0.362578	Centrifugation-based
Suc.s2__CAATCGACAAGAGTGC-1	0.248201	Centrifugation-based
Suc.s2__CACCAAACAGAGTTCT-1	0.585284	Centrifugation-based
Suc.s2__CACGGGTAGAGCAAGA-1	0.352107	Centrifugation-based
Suc.s2__CACGTTCTCTTTGCGC-1	0.273256	Centrifugation-based
Suc.s2__CACTGTCTCTTTCCAA-1	0.265911	Centrifugation-based
Suc.s2__CACTTCGTCCATGCAA-1	0.402422	Centrifugation-based
Suc.s2__CAGATCAGTGTGGACA-1	0.250317	Centrifugation-based
Suc.s2__CAGCAATCATTCCTAT-1	0.278828	Centrifugation-based
Suc.s2__CAGCACGGTAGCGCTC-1	0.297919	Centrifugation-based
Suc.s2__CAGCAGCAGTGAGTTA-1	0.473783	Centrifugation-based
Suc.s2__CAGGCCAAGGTCATCT-1	0.294718	Centrifugation-based
Suc.s2__CAGGGCTAGTCATCCA-1	0.405102	Centrifugation-based
Suc.s2__CAGGTATCACCGGTCA-1	0.38808	Centrifugation-based
Suc.s2__CAGTTAGAGGCAGCTA-1	0.378794	Centrifugation-based
Suc.s2__CATACCCCAGTGACCC-1	0.248363	Centrifugation-based
Suc.s2__CATAGACTCATTTCGT-1	0.354076	Centrifugation-based
Suc.s2__CATCAAGTCGCAGAGA-1	0.301281	Centrifugation-based
Suc.s2__CATCCACGTACAGTCT-1	0.340585	Centrifugation-based
Suc.s2__CATCCGTTCTGTCTCG-1	0.382549	Centrifugation-based
Suc.s2__CATGGATTCCCTCGTA-1	0.242158	Centrifugation-based
Suc.s2__CATTCATCAATATCCG-1	0.302721	Centrifugation-based
Suc.s2__CATTGAGCACGCGCAT-1	0.280573	Centrifugation-based
Suc.s2__CATTGAGGTTCGGACC-1	0.402715	Centrifugation-based
Suc.s2__CATTGCCAGAGACAAG-1	0.290623	Centrifugation-based
Suc.s2__CATTTCAAGTTACGAA-1	0.376879	Centrifugation-based
Suc.s2__CCACACTCACACCAGC-1	0.353159	Centrifugation-based
Suc.s2__CCATAAGCACGTTGGC-1	0.272049	Centrifugation-based
Suc.s2__CCATCACAGCTGTTCA-1	0.343131	Centrifugation-based
Suc.s2__CCCGAAGAGCAAGTCG-1	0.327047	Centrifugation-based
Suc.s2__CCCGAAGAGTTCGGTT-1	0.50242	Centrifugation-based
Suc.s2__CCCGGAACATGGTACT-1	0.404947	Centrifugation-based
Suc.s2__CCCTCAAGTCCAGGTC-1	0.303752	Centrifugation-based
Suc.s2__CCGGACACACCCATAA-1	0.296585	Centrifugation-based
Suc.s2__CCGGTAGAGGCCGCTT-1	0.302416	Centrifugation-based
Suc.s2__CCGGTAGGTTATGACC-1	0.310715	Centrifugation-based
Suc.s2__CCGGTGATCATGGAGG-1	0.6598	Centrifugation-based
Suc.s2__CCGGTGATCCAAAGGG-1	0.295644	Centrifugation-based
Suc.s2__CCGTAGGAGTCTGGTT-1	0.126341	Centrifugation-based
Suc.s2__CCGTAGGCAGAGACTG-1	0.365495	Centrifugation-based
Suc.s2__CCGTGAGAGATTAGCA-1	0.276291	Centrifugation-based
Suc.s2__CCGTGAGCACTACGGC-1	0.341876	Centrifugation-based
Suc.s2__CCGTGAGTCGCCTTTG-1	0.300884	Centrifugation-based
Suc.s2__CCTACGTGTGGTTTGT-1	0.319136	Centrifugation-based
Suc.s2__CCTATCGAGGGCTGAT-1	0.349545	Centrifugation-based
Suc.s2__CCTCAACTCTCGTGAA-1	0.444668	Centrifugation-based
Suc.s2__CCTCACAAGCCTGAGA-1	0.368164	Centrifugation-based
Suc.s2__CCTCACACACTCCTTG-1	0.368942	Centrifugation-based
Suc.s2__CCTCAGTCAGAAGCTG-1	0.390207	Centrifugation-based
Suc.s2__CCTCAGTTCCCTCATG-1	0.270458	Centrifugation-based
Suc.s2__CCTCCTCTCGGCTTGG-1	0.502001	Centrifugation-based
Suc.s2__CCTCCTCTCTTACTGT-1	0.281582	Centrifugation-based
Suc.s2__CCTGCATAGGACAACC-1	0.437206	Centrifugation-based
Suc.s2__CCTGCATGTAGAGTTA-1	0.286117	Centrifugation-based
Suc.s2__CCTGCATTCGAGAACG-1	0.362993	Centrifugation-based
Suc.s2__CCTGCATTCGCAATTG-1	0.472149	Centrifugation-based
Suc.s2__CCTGTTGAGCTATCTG-1	0.377851	Centrifugation-based
Suc.s2__CCTTGTGTCTTAATCC-1	0.347754	Centrifugation-based
Suc.s2__CCTTTGGAGTAAGAGG-1	0.381701	Centrifugation-based
Suc.s2__CGAAGGAAGAGCTTTC-1	0.339579	Centrifugation-based
Suc.s2__CGAAGTTAGTGCAGCA-1	0.461797	Centrifugation-based
Suc.s2__CGACAGCTCCGTATAG-1	0.385296	Centrifugation-based
Suc.s2__CGAGTGCAGTAAACGT-1	0.401363	Centrifugation-based
Suc.s2__CGATCGGGTCGAGATG-1	0.311296	Centrifugation-based
Suc.s2__CGATGGCGTCATCCGG-1	0.314539	Centrifugation-based
Suc.s2__CGATGGCGTTAAGCAA-1	0.248034	Centrifugation-based
Suc.s2__CGCATGGAGGCTGAAC-1	0.376748	Centrifugation-based
Suc.s2__CGCCAGACAGATACCT-1	0.313919	Centrifugation-based
Suc.s2__CGCCATTAGAAGCTCG-1	0.363346	Centrifugation-based
Suc.s2__CGCCATTAGAATCTAG-1	0.368526	Centrifugation-based
Suc.s2__CGGAACCCACTACGGC-1	0.385824	Centrifugation-based
Suc.s2__CGGAATTTCCGTGACG-1	0.364732	Centrifugation-based
Suc.s2__CGGACACAGTCTCTGA-1	0.501703	Centrifugation-based
Suc.s2__CGGAGAACATTCACAG-1	0.384133	Centrifugation-based
Suc.s2__CGGTCAGTCATAAGGA-1	0.248343	Centrifugation-based
Suc.s2__CGTAAGTCAAGTTCGT-1	0.371846	Centrifugation-based
Suc.s2__CGTAATGAGTTACGTC-1	0.356881	Centrifugation-based
Suc.s2__CGTCCATCAGGCGAAT-1	0.390924	Centrifugation-based
Suc.s2__CGTGAATGTTTGAACC-1	0.280905	Centrifugation-based
Suc.s2__CGTGTCTTCTAACGGT-1	0.497953	Centrifugation-based
Suc.s2__CGTTGGGTCCATCTCG-1	0.248596	Centrifugation-based
Suc.s2__CTAACTTTCTCGACGG-1	0.340368	Centrifugation-based
Suc.s2__CTACATTTCAGGGTAG-1	0.270088	Centrifugation-based
Suc.s2__CTACCCAAGGCACGAT-1	0.228703	Centrifugation-based
Suc.s2__CTACCTGAGTCATGGG-1	0.481038	Centrifugation-based
Suc.s2__CTACTATTCGTAGGAG-1	0.170074	Centrifugation-based
Suc.s2__CTAGACATCACCATAG-1	0.343997	Centrifugation-based
Suc.s2__CTATCCGGTGATACAA-1	0.379085	Centrifugation-based
Suc.s2__CTCAACCGTCCCGTGA-1	0.253961	Centrifugation-based
Suc.s2__CTCAATTCAGCGTGCT-1	0.392086	Centrifugation-based
Suc.s2__CTCACTGGTGTCATGT-1	0.406583	Centrifugation-based
Suc.s2__CTCACTGTCCACTGAA-1	0.375541	Centrifugation-based
Suc.s2__CTCAGAAAGGGCATGT-1	0.500428	Centrifugation-based
Suc.s2__CTCAGAAGTCCTTGTC-1	0.38425	Centrifugation-based
Suc.s2__CTCAGGGTCCAAGCAT-1	0.31321	Centrifugation-based
Suc.s2__CTCAGTCGTCACCGAC-1	0.388681	Centrifugation-based
Suc.s2__CTCATGCCAAGGCCTC-1	0.353743	Centrifugation-based
Suc.s2__CTCATGCCACCGGTCA-1	0.369033	Centrifugation-based
Suc.s2__CTCATGCTCGCGCTGA-1	0.250011	Centrifugation-based
Suc.s2__CTCCAACAGGATCACG-1	0.323775	Centrifugation-based
Suc.s2__CTCCAACCAAAGGCTG-1	0.32071	Centrifugation-based
Suc.s2__CTCCACACAGTCAGAG-1	0.40897	Centrifugation-based
Suc.s2__CTCCACATCGAACCTA-1	0.318367	Centrifugation-based
Suc.s2__CTCCATGTCTTCCCAG-1	0.326412	Centrifugation-based
Suc.s2__CTCCCAAGTAGGCTGA-1	0.342011	Centrifugation-based
Suc.s2__CTCCGATTCGCCACTT-1	0.413156	Centrifugation-based
Suc.s2__CTCCTCCAGACGGATC-1	0.25049	Centrifugation-based
Suc.s2__CTCTCAGGTACGGTTT-1	0.367852	Centrifugation-based
Suc.s2__CTCTCGACATCCTGTC-1	0.270442	Centrifugation-based
Suc.s2__CTCTCGATCCCGTAAA-1	0.406592	Centrifugation-based
Suc.s2__CTGAATGAGCACCTGC-1	0.345929	Centrifugation-based
Suc.s2__CTGAGCGAGGTCATCT-1	0.27493	Centrifugation-based
Suc.s2__CTGATCCTCTGGGCCA-1	0.285251	Centrifugation-based
Suc.s2__CTGCAGGGTGTTAGCT-1	0.229211	Centrifugation-based
Suc.s2__CTGCATCTCGGCCAAC-1	0.301421	Centrifugation-based
Suc.s2__CTGCCATGTCGGTGAA-1	0.526504	Centrifugation-based
Suc.s2__CTGCCTAGTGAATTAG-1	0.326459	Centrifugation-based
Suc.s2__CTGCTCAGTCTGCCTT-1	0.316245	Centrifugation-based
Suc.s2__CTGCTCATCCTTCGAC-1	0.351211	Centrifugation-based
Suc.s2__CTGGCAGTCATAGCAC-1	0.358259	Centrifugation-based
Suc.s2__CTGGTCTGTGCGACAA-1	0.33542	Centrifugation-based
Suc.s2__CTGTACCCACGTTGGC-1	0.393459	Centrifugation-based
Suc.s2__CTGTAGATCTACTGAG-1	0.354708	Centrifugation-based
Suc.s2__CTGTATTGTAGAGTTA-1	0.322486	Centrifugation-based
Suc.s2__CTGTGGGAGACATCCT-1	0.383509	Centrifugation-based
Suc.s2__CTTACCGGTCGTGTTA-1	0.287336	Centrifugation-based
Suc.s2__CTTAGGAGTCCCTGAG-1	0.145213	Centrifugation-based
Suc.s2__CTTCAATAGTCACACT-1	0.455836	Centrifugation-based
Suc.s2__CTTCAATCACATGTTG-1	0.337709	Centrifugation-based
Suc.s2__CTTCCGAGTTTCCATT-1	0.416798	Centrifugation-based
Suc.s2__CTTCCGATCGTCTAAG-1	0.285884	Centrifugation-based
Suc.s2__CTTCCTTAGTCAGCGA-1	0.247018	Centrifugation-based
Suc.s2__CTTCGGTCATAGGCGA-1	0.449256	Centrifugation-based
Suc.s2__CTTCTAAAGATTGACA-1	0.39547	Centrifugation-based
Suc.s2__CTTCTAAAGCCACAAG-1	0.313371	Centrifugation-based
Suc.s2__CTTCTCTCAAGTTTGC-1	0.452259	Centrifugation-based
Suc.s2__CTTCTCTGTGTGCTTA-1	0.312016	Centrifugation-based
Suc.s2__CTTGAGACAGAGGAAA-1	0.226473	Centrifugation-based
Suc.s2__CTTGATTAGAGTTGAT-1	0.226402	Centrifugation-based
Suc.s2__CTTGATTTCCCTTGTG-1	0.37868	Centrifugation-based
Suc.s2__CTTTCAAAGCTGCCAC-1	0.391043	Centrifugation-based
Suc.s2__CTTTCGGCACTGTCGG-1	0.329255	Centrifugation-based
Suc.s2__GAACACTAGTTACGGG-1	0.483088	Centrifugation-based
Suc.s2__GAACACTTCAGCCCAG-1	0.297509	Centrifugation-based
Suc.s2__GAACGTTGTGCAGATG-1	0.283361	Centrifugation-based
Suc.s2__GAACTGTGTGGTTTAC-1	0.347495	Centrifugation-based
Suc.s2__GAAGAATAGTTTAGGA-1	0.293383	Centrifugation-based
Suc.s2__GAAGAATCAGCAAGAC-1	0.379325	Centrifugation-based
Suc.s2__GAATAGAAGGCAGGTT-1	0.255177	Centrifugation-based
Suc.s2__GAATAGAAGTGACCTT-1	0.408462	Centrifugation-based
Suc.s2__GAATAGACACTACACA-1	0.30273	Centrifugation-based
Suc.s2__GAATCACCACTAAACC-1	0.366669	Centrifugation-based
Suc.s2__GAATCGTGTATTGCCA-1	0.244709	Centrifugation-based
Suc.s2__GACAGCCCAGTGGTGA-1	0.349714	Centrifugation-based
Suc.s2__GACAGCCTCAAAGAAC-1	0.315318	Centrifugation-based
Suc.s2__GACAGCCTCTTACCGC-1	0.290552	Centrifugation-based
Suc.s2__GACCCAGAGCCGTTGC-1	0.300549	Centrifugation-based
Suc.s2__GACCCTTTCAACGCTA-1	0.356145	Centrifugation-based
Suc.s2__GACCGTGGTTTCTATC-1	0.419143	Centrifugation-based
Suc.s2__GACGCTGGTTCGAAGG-1	0.280793	Centrifugation-based
Suc.s2__GACTCTCGTCGAAACG-1	0.310671	Centrifugation-based
Suc.s2__GACTGATAGTAAGAGG-1	0.353327	Centrifugation-based
Suc.s2__GACTTCCGTTTACTGG-1	0.321181	Centrifugation-based
Suc.s2__GAGGCAAGTAGGTGCA-1	0.277501	Centrifugation-based
Suc.s2__GAGGCCTAGGCCTTGC-1	0.360323	Centrifugation-based
Suc.s2__GAGGGATCACGCCACA-1	0.37522	Centrifugation-based
Suc.s2__GAGGGTATCCAGTGCG-1	0.249844	Centrifugation-based
Suc.s2__GAGGGTATCTCCTGAC-1	0.283051	Centrifugation-based
Suc.s2__GAGTCATCACCGTCGA-1	0.367218	Centrifugation-based
Suc.s2__GAGTTACCACGCCAGT-1	0.353466	Centrifugation-based
Suc.s2__GAGTTGTAGAATAACC-1	0.358427	Centrifugation-based
Suc.s2__GAGTTTGCATCTCAAG-1	0.341002	Centrifugation-based
Suc.s2__GATAGAATCGCGTCGA-1	0.365559	Centrifugation-based
Suc.s2__GATAGCTTCCAACTGA-1	0.367712	Centrifugation-based
Suc.s2__GATCATGCAAATGGAT-1	0.397887	Centrifugation-based
Suc.s2__GATCATGCAGCACCCA-1	0.494202	Centrifugation-based
Suc.s2__GATCGTACAGCTATTG-1	0.248693	Centrifugation-based
Suc.s2__GATGAGGAGGACACTG-1	0.371838	Centrifugation-based
Suc.s2__GATGAGGCACGCTGCA-1	0.391868	Centrifugation-based
Suc.s2__GATGATCCATGCCGCA-1	0.43535	Centrifugation-based
Suc.s2__GATGATCGTATCCCAA-1	0.460712	Centrifugation-based
Suc.s2__GATGATCGTGACAGCA-1	0.354799	Centrifugation-based
Suc.s2__GATGTTGAGTAGGGTC-1	0.474719	Centrifugation-based
Suc.s2__GATGTTGCATCCGTTC-1	0.506532	Centrifugation-based
Suc.s2__GATTCTTGTGGGATTG-1	0.362622	Centrifugation-based
Suc.s2__GATTGGTTCCATCAGA-1	0.292601	Centrifugation-based
Suc.s2__GATTTCTCATGGGTTT-1	0.419506	Centrifugation-based
Suc.s2__GATTTCTTCTGCATAG-1	0.394372	Centrifugation-based
Suc.s2__GCAACATGTGGTTTAC-1	0.397806	Centrifugation-based
Suc.s2__GCACATAAGCCTCACG-1	0.47142	Centrifugation-based
Suc.s2__GCACATAGTACTGGGA-1	0.305992	Centrifugation-based
Suc.s2__GCACGGTCAATTTCCT-1	0.384741	Centrifugation-based
Suc.s2__GCACGGTCATGAAAGT-1	0.480668	Centrifugation-based
Suc.s2__GCACTAAAGGACGCAT-1	0.495717	Centrifugation-based
Suc.s2__GCACTAAGTATACAGA-1	0.224256	Centrifugation-based
Suc.s2__GCAGCCACAGCTCGGT-1	0.45184	Centrifugation-based
Suc.s2__GCAGGCTTCTGCGTCT-1	0.318782	Centrifugation-based
Suc.s2__GCATCGGGTAGTCACT-1	0.325672	Centrifugation-based
Suc.s2__GCATCGGGTTCTCCTG-1	0.1268	Centrifugation-based
Suc.s2__GCCAACGCACGAAAGC-1	0.3239	Centrifugation-based
Suc.s2__GCCAACGCACGTACTA-1	0.269269	Centrifugation-based
Suc.s2__GCCAGGTCACTAACCA-1	0.301715	Centrifugation-based
Suc.s2__GCCATTCTCAATCGGT-1	0.271713	Centrifugation-based
Suc.s2__GCCATTCTCGGTGTTA-1	0.372789	Centrifugation-based
Suc.s2__GCCCGAACAATGGCCC-1	0.473787	Centrifugation-based
Suc.s2__GCCCGAAGTAAGGCCA-1	0.240365	Centrifugation-based
Suc.s2__GCCCGAAGTCGACTTA-1	0.394705	Centrifugation-based
Suc.s2__GCCCGAAGTCTCGCGA-1	0.448336	Centrifugation-based
Suc.s2__GCCGTGAAGTGACCTT-1	0.24766	Centrifugation-based
Suc.s2__GCCTGTTTCAAGCCGC-1	0.36837	Centrifugation-based
Suc.s2__GCGAGAATCCCTAGGG-1	0.257278	Centrifugation-based
Suc.s2__GCGTTTCAGCCTCTTC-1	0.3862	Centrifugation-based
Suc.s2__GCTACAATCAAAGAAC-1	0.473134	Centrifugation-based
Suc.s2__GCTACCTAGTCAGAGC-1	0.370565	Centrifugation-based
Suc.s2__GCTGCAGTCGCCAACG-1	0.247833	Centrifugation-based
Suc.s2__GCTTCACTCAGGTAAA-1	0.306661	Centrifugation-based
Suc.s2__GCTTTCGAGTTTGAGA-1	0.481459	Centrifugation-based
Suc.s2__GGAAGTGGTGTCTAAC-1	0.40101	Centrifugation-based
Suc.s2__GGAATCTCAGCCGTCA-1	0.479955	Centrifugation-based
Suc.s2__GGAATGGAGACCAGAC-1	0.457039	Centrifugation-based
Suc.s2__GGAATGGCAACGGGTA-1	0.357329	Centrifugation-based
Suc.s2__GGACGTCAGGATGGCT-1	0.376869	Centrifugation-based
Suc.s2__GGACGTCCAGGCATTT-1	0.294173	Centrifugation-based
Suc.s2__GGAGAACCAGTCCGTG-1	0.363708	Centrifugation-based
Suc.s2__GGAGATGGTATCGCGC-1	0.375413	Centrifugation-based
Suc.s2__GGAGATGGTTCGGCTG-1	0.380498	Centrifugation-based
Suc.s2__GGAGGTACAGGTTCCG-1	0.384083	Centrifugation-based
Suc.s2__GGCGTCAAGAGTAACT-1	0.299222	Centrifugation-based
Suc.s2__GGCGTCACAGTATTCG-1	0.407403	Centrifugation-based
Suc.s2__GGCTTTCGTGCCCACA-1	0.304335	Centrifugation-based
Suc.s2__GGGAGATCAATGACCT-1	0.352659	Centrifugation-based
Suc.s2__GGGAGATGTTACCGTA-1	0.527043	Centrifugation-based
Suc.s2__GGGATCCAGGTCATTC-1	0.24821	Centrifugation-based
Suc.s2__GGGATCCCAATACGAA-1	0.425343	Centrifugation-based
Suc.s2__GGGATCCGTTTCTTAC-1	0.280164	Centrifugation-based
Suc.s2__GGGATGACAGACACAG-1	0.288326	Centrifugation-based
Suc.s2__GGGATGAGTAGGCTCC-1	0.399719	Centrifugation-based
Suc.s2__GGGCCATTCAGTCAGT-1	0.278444	Centrifugation-based
Suc.s2__GGGCTACTCGGCGATC-1	0.371481	Centrifugation-based
Suc.s2__GGGTAGACACGGTGCT-1	0.244319	Centrifugation-based
Suc.s2__GGGTATTTCGAAACAA-1	0.30151	Centrifugation-based
Suc.s2__GGGTGAACAACGATCT-1	0.392725	Centrifugation-based
Suc.s2__GGTAACTCACCAGACC-1	0.325565	Centrifugation-based
Suc.s2__GGTAACTCACGACGAA-1	0.526483	Centrifugation-based
Suc.s2__GGTAGAGTCAAGTCGT-1	0.30243	Centrifugation-based
Suc.s2__GGTCACGGTACCATAC-1	0.258993	Centrifugation-based
Suc.s2__GGTCACGTCACCTCTG-1	0.300211	Centrifugation-based
Suc.s2__GGTCTGGTCTAGGCAT-1	0.359002	Centrifugation-based
Suc.s2__GGTGAAGCATATCTCT-1	0.306998	Centrifugation-based
Suc.s2__GGTGAAGGTAGCTTAC-1	0.196876	Centrifugation-based
Suc.s2__GGTGAAGGTCAGTCCG-1	0.391444	Centrifugation-based
Suc.s2__GGTGATTTCTGGGCGT-1	0.368963	Centrifugation-based
Suc.s2__GGTGTTAAGTAATACG-1	0.24765	Centrifugation-based
Suc.s2__GGTTAACAGTAGCATA-1	0.424008	Centrifugation-based
Suc.s2__GGTTAACCACAAGCAG-1	0.2674	Centrifugation-based
Suc.s2__GGTTCTCCAATCGAAA-1	0.246488	Centrifugation-based
Suc.s2__GGTTGTACAGACGCTC-1	0.392075	Centrifugation-based
Suc.s2__GTAAGTCGTTTGGAGG-1	0.162799	Centrifugation-based
Suc.s2__GTACAACAGATTAGTG-1	0.278223	Centrifugation-based
Suc.s2__GTACAGTAGCACTTTG-1	0.382761	Centrifugation-based
Suc.s2__GTACAGTGTAGGAAAG-1	0.379652	Centrifugation-based
Suc.s2__GTAGTACTCTCATTGT-1	0.296788	Centrifugation-based
Suc.s2__GTATTGGAGAGTCTTC-1	0.326577	Centrifugation-based
Suc.s2__GTCAAACGTTTGATCG-1	0.243611	Centrifugation-based
Suc.s2__GTCACGGAGGGTCTTT-1	0.552875	Centrifugation-based
Suc.s2__GTCACTCAGACGGTCA-1	0.294758	Centrifugation-based
Suc.s2__GTCATGATCACCATGA-1	0.355087	Centrifugation-based
Suc.s2__GTCATTTTCTCTCAAT-1	0.419266	Centrifugation-based
Suc.s2__GTCCCATAGACGGTTG-1	0.126833	Centrifugation-based
Suc.s2__GTCCCATTCCTAAGTG-1	0.403913	Centrifugation-based
Suc.s2__GTCGAATGTTAAGACA-1	0.283002	Centrifugation-based
Suc.s2__GTCGAATTCCTGGTCT-1	0.300079	Centrifugation-based
Suc.s2__GTCGAATTCTTTGCTA-1	0.362544	Centrifugation-based
Suc.s2__GTCGCGATCTTGGTGA-1	0.391289	Centrifugation-based
Suc.s2__GTCGTAAGTGGCCACT-1	0.310876	Centrifugation-based
Suc.s2__GTCGTTCAGCCTCATA-1	0.290742	Centrifugation-based
Suc.s2__GTCGTTCAGGGAGGGT-1	0.323127	Centrifugation-based
Suc.s2__GTCTAGAAGACCATAA-1	0.373555	Centrifugation-based
Suc.s2__GTCTCACTCTGTGTGA-1	0.314271	Centrifugation-based
Suc.s2__GTCTGTCAGATTACCC-1	0.488117	Centrifugation-based
Suc.s2__GTCTGTCAGCCTCCAG-1	0.324209	Centrifugation-based
Suc.s2__GTCTGTCGTTCTCTAT-1	0.405157	Centrifugation-based
Suc.s2__GTGATGTGTAATTAGG-1	0.237301	Centrifugation-based
Suc.s2__GTGCAGCTCGTCAACA-1	0.341332	Centrifugation-based
Suc.s2__GTGCAGCTCTATCGGA-1	0.364255	Centrifugation-based
Suc.s2__GTGCGTGTCGTGCTCT-1	0.436167	Centrifugation-based
Suc.s2__GTGCTGGTCGAATCCA-1	0.27869	Centrifugation-based
Suc.s2__GTGGAAGAGCCTCCAG-1	0.126734	Centrifugation-based
Suc.s2__GTGGCGTGTCGTTATG-1	0.361836	Centrifugation-based
Suc.s2__GTGGGAAGTCACTTAG-1	0.338249	Centrifugation-based
Suc.s2__GTGTGATAGTAAGGGA-1	0.204092	Centrifugation-based
Suc.s2__GTGTGGCTCGTAATGC-1	0.241718	Centrifugation-based
Suc.s2__GTGTTAGTCAGTGTCA-1	0.270649	Centrifugation-based
Suc.s2__GTTACAGGTAGGATAT-1	0.269832	Centrifugation-based
Suc.s2__GTTACAGTCTGTTCAT-1	0.309131	Centrifugation-based
Suc.s2__GTTACCCAGGAATGTT-1	0.22784	Centrifugation-based
Suc.s2__GTTACCCCAGCTGTCG-1	0.380424	Centrifugation-based
Suc.s2__GTTACGACATCGCCTT-1	0.374755	Centrifugation-based
Suc.s2__GTTACGACATTCCTAT-1	0.297436	Centrifugation-based
Suc.s2__GTTCATTTCTGAGTCA-1	0.449986	Centrifugation-based
Suc.s2__GTTGCGGGTGTAACGG-1	0.343736	Centrifugation-based
Suc.s2__GTTGCGGGTTCTTCAT-1	0.414073	Centrifugation-based
Suc.s2__GTTGCTCTCCGACAGC-1	0.288468	Centrifugation-based
Suc.s2__GTTGTAGGTATCATGC-1	0.278019	Centrifugation-based
Suc.s2__GTTGTAGGTGGGATTG-1	0.293709	Centrifugation-based
Suc.s2__GTTGTAGTCCTTACCG-1	0.235907	Centrifugation-based
Suc.s2__GTTGTAGTCGGCATTA-1	0.356906	Centrifugation-based
Suc.s2__GTTTGGAAGTGCTCAT-1	0.2408	Centrifugation-based
Suc.s2__GTTTGGATCTGCGTCT-1	0.40817	Centrifugation-based
Suc.s2__TAACACGCAATGGCCC-1	0.24692	Centrifugation-based
Suc.s2__TAACACGCAGCGTACC-1	0.363853	Centrifugation-based
Suc.s2__TAACACGGTAGCGAGT-1	0.415729	Centrifugation-based
Suc.s2__TAACCAGCAGCAGAAC-1	0.377753	Centrifugation-based
Suc.s2__TAACGACAGATTCGCT-1	0.358979	Centrifugation-based
Suc.s2__TAACGACAGGCCTTGC-1	0.337041	Centrifugation-based
Suc.s2__TAAGCACAGTATGAAC-1	0.372465	Centrifugation-based
Suc.s2__TAAGCACCATAACAGA-1	0.440752	Centrifugation-based
Suc.s2__TAAGCCAGTCGTTTCC-1	0.248944	Centrifugation-based
Suc.s2__TAAGCCAGTGCGAGTA-1	0.167804	Centrifugation-based
Suc.s2__TAAGTCGCATAGAATG-1	0.382388	Centrifugation-based
Suc.s2__TAATTCCAGAGTCGAC-1	0.31585	Centrifugation-based
Suc.s2__TACACCCCATGTGACT-1	0.327361	Centrifugation-based
Suc.s2__TACACCCTCAGTGTCA-1	0.370325	Centrifugation-based
Suc.s2__TACCCACAGCCTTTGA-1	0.280773	Centrifugation-based
Suc.s2__TACCGAACAAAGCTAA-1	0.24494	Centrifugation-based
Suc.s2__TACCGGGGTAACCAGG-1	0.365329	Centrifugation-based
Suc.s2__TACCGGGGTGTTTCTT-1	0.373257	Centrifugation-based
Suc.s2__TACCTCGCAGCTCCTT-1	0.345211	Centrifugation-based
Suc.s2__TACGCTCCAGTAACAA-1	0.310295	Centrifugation-based
Suc.s2__TACGGGCCAAGAGTAT-1	0.451867	Centrifugation-based
Suc.s2__TACGGGCGTACGACAG-1	0.355508	Centrifugation-based
Suc.s2__TACGTCCCACCGGAAA-1	0.360235	Centrifugation-based
Suc.s2__TACGTCCCAGTAGTGG-1	0.338245	Centrifugation-based
Suc.s2__TACGTCCTCGATTCCC-1	0.394164	Centrifugation-based
Suc.s2__TACTGCCCAAGCGAGT-1	0.391366	Centrifugation-based
Suc.s2__TACTGCCTCTCCTGAC-1	0.318926	Centrifugation-based
Suc.s2__TACTTACCACCTCAGG-1	0.378041	Centrifugation-based
Suc.s2__TACTTCACACTACCCT-1	0.357716	Centrifugation-based
Suc.s2__TAGACCATCCTACGGG-1	0.244876	Centrifugation-based
Suc.s2__TAGACTGGTTCCCAAA-1	0.385413	Centrifugation-based
Suc.s2__TAGATCGTCCTGTAAG-1	0.53705	Centrifugation-based
Suc.s2__TAGCACACAGGAAGTC-1	0.440645	Centrifugation-based
Suc.s2__TAGGAGGAGAGGATCC-1	0.294466	Centrifugation-based
Suc.s2__TAGGAGGCAAACCACT-1	0.435842	Centrifugation-based
Suc.s2__TAGGTACCACCGTGCA-1	0.403666	Centrifugation-based
Suc.s2__TAGTGCAGTCGAGCTC-1	0.371679	Centrifugation-based
Suc.s2__TATACCTAGGGATCTG-1	0.364043	Centrifugation-based
Suc.s2__TATACCTGTCGTGATT-1	0.26367	Centrifugation-based
Suc.s2__TATACCTTCCGCTAGG-1	0.329794	Centrifugation-based
Suc.s2__TATCAGGAGTAACGTA-1	0.425287	Centrifugation-based
Suc.s2__TATCCTACAGCACAAG-1	0.465131	Centrifugation-based
Suc.s2__TATCGCCGTCCGAAGA-1	0.383027	Centrifugation-based
Suc.s2__TATCTTGTCAAGAGTA-1	0.357539	Centrifugation-based
Suc.s2__TATTCCAAGACAGCTG-1	0.353279	Centrifugation-based
Suc.s2__TATTCCACACATTCTT-1	0.472361	Centrifugation-based
Suc.s2__TATTGCTCAAATGCTC-1	0.371753	Centrifugation-based
Suc.s2__TCAAGACGTGACTCGC-1	0.178486	Centrifugation-based
Suc.s2__TCAATCTAGGATGTTA-1	0.414708	Centrifugation-based
Suc.s2__TCAATTCCACAGAGAC-1	0.369955	Centrifugation-based
Suc.s2__TCACACCAGAGCATTA-1	0.339902	Centrifugation-based
Suc.s2__TCACACCAGTGGAAGA-1	0.405941	Centrifugation-based
Suc.s2__TCACATTAGTTGCCTA-1	0.346296	Centrifugation-based
Suc.s2__TCACGCTAGCACTGGA-1	0.480837	Centrifugation-based
Suc.s2__TCACGGGTCCGTATAG-1	0.248621	Centrifugation-based
Suc.s2__TCACTCGAGAACTTCC-1	0.470619	Centrifugation-based
Suc.s2__TCACTCGGTGGTATGG-1	0.285319	Centrifugation-based
Suc.s2__TCAGCAATCACAAGGG-1	0.472949	Centrifugation-based
Suc.s2__TCAGCAATCCAGCTCT-1	0.35186	Centrifugation-based
Suc.s2__TCAGCAATCTGGTGCG-1	0.481889	Centrifugation-based
Suc.s2__TCAGCCTAGTATGATG-1	0.325898	Centrifugation-based
Suc.s2__TCAGGGCAGATGCCGA-1	0.247527	Centrifugation-based
Suc.s2__TCAGGGCCAGGGCTTC-1	0.300839	Centrifugation-based
Suc.s2__TCAGGGCCATGATGCT-1	0.43015	Centrifugation-based
Suc.s2__TCAGGTATCGCTGTTC-1	0.304303	Centrifugation-based
Suc.s2__TCAGTCCAGCAAATGT-1	0.375335	Centrifugation-based
Suc.s2__TCAGTCCTCAGTAGGG-1	0.350806	Centrifugation-based
Suc.s2__TCAGTGACAACCCTCT-1	0.456749	Centrifugation-based
Suc.s2__TCATACTAGACTAGAT-1	0.371336	Centrifugation-based
Suc.s2__TCATACTCAACTTCTT-1	0.41863	Centrifugation-based
Suc.s2__TCATACTTCCAGTGTA-1	0.472752	Centrifugation-based
Suc.s2__TCATACTTCTTTGATC-1	0.306877	Centrifugation-based
Suc.s2__TCATATCAGCTGAGTG-1	0.276128	Centrifugation-based
Suc.s2__TCATCCGGTCTGCCTT-1	0.374037	Centrifugation-based
Suc.s2__TCATGCCAGGTGCTGA-1	0.278706	Centrifugation-based
Suc.s2__TCATGCCTCCCGAGGT-1	0.334392	Centrifugation-based
Suc.s2__TCATGCCTCCGCACGA-1	0.365087	Centrifugation-based
Suc.s2__TCATGGACAACTCGAT-1	0.273632	Centrifugation-based
Suc.s2__TCATGTTCATTGCTGA-1	0.276871	Centrifugation-based
Suc.s2__TCATTACAGTGTAGAT-1	0.38701	Centrifugation-based
Suc.s2__TCATTCATCCACCTCA-1	0.178423	Centrifugation-based
Suc.s2__TCATTGTAGTGCAGCA-1	0.298706	Centrifugation-based
Suc.s2__TCATTTGGTAGTCGTT-1	0.126711	Centrifugation-based
Suc.s2__TCCACCAAGGTACCTT-1	0.368785	Centrifugation-based
Suc.s2__TCCACCACATTGGGAG-1	0.249051	Centrifugation-based
Suc.s2__TCCACGTAGGGCGAAG-1	0.40212	Centrifugation-based
Suc.s2__TCCATGCGTAGGTGCA-1	0.378548	Centrifugation-based
Suc.s2__TCCCACATCCCTCGAT-1	0.422557	Centrifugation-based
Suc.s2__TCCGGGAAGGCTCACC-1	0.365353	Centrifugation-based
Suc.s2__TCCGTGTCAGCGTAGA-1	0.5222	Centrifugation-based
Suc.s2__TCCGTGTCATTGCTGA-1	0.246327	Centrifugation-based
Suc.s2__TCCTAATAGAGACAAG-1	0.378463	Centrifugation-based
Suc.s2__TCCTCCCGTAGAATAC-1	0.416994	Centrifugation-based
Suc.s2__TCCTCCCTCAAGCTTG-1	0.387577	Centrifugation-based
Suc.s2__TCCTCGACAACAGTGG-1	0.381062	Centrifugation-based
Suc.s2__TCCTCTTAGAAAGCGA-1	0.348478	Centrifugation-based
Suc.s2__TCCTCTTAGCACCAGA-1	0.26534	Centrifugation-based
Suc.s2__TCCTTTCAGTATGCAA-1	0.302014	Centrifugation-based
Suc.s2__TCCTTTCCAATTGTGC-1	0.24666	Centrifugation-based
Suc.s2__TCCTTTCCAGAGTCTT-1	0.5525	Centrifugation-based
Suc.s2__TCGAAGTTCGATTGGT-1	0.425218	Centrifugation-based
Suc.s2__TCGATTTAGTCATCGT-1	0.199888	Centrifugation-based
Suc.s2__TCGCACTGTGCGCTCA-1	0.404741	Centrifugation-based
Suc.s2__TCGCTCAGTGAGAACC-1	0.404403	Centrifugation-based
Suc.s2__TCGGATAGTATGAGCG-1	0.246024	Centrifugation-based
Suc.s2__TCGGGACCATATGCGT-1	0.400399	Centrifugation-based
Suc.s2__TCGGGACGTCAAAGTA-1	0.333265	Centrifugation-based
Suc.s2__TCGGGTGTCTTCGTAT-1	0.374343	Centrifugation-based
Suc.s2__TCGGTCTGTTTACGAC-1	0.331611	Centrifugation-based
Suc.s2__TCGTAGAGTCTTACAG-1	0.366972	Centrifugation-based
Suc.s2__TCGTAGATCACCTCGT-1	0.440413	Centrifugation-based
Suc.s2__TCGTCCAAGTCTCCTC-1	0.244293	Centrifugation-based
Suc.s2__TCGTGCTCAAATCGGG-1	0.31714	Centrifugation-based
Suc.s2__TCTATACAGGACAACC-1	0.382054	Centrifugation-based
Suc.s2__TCTATACGTAGGTAGC-1	0.357502	Centrifugation-based
Suc.s2__TCTATCACACGTCTCT-1	0.380073	Centrifugation-based
Suc.s2__TCTATCAGTGTATTGC-1	0.284708	Centrifugation-based
Suc.s2__TCTGCCACATGACGTT-1	0.244903	Centrifugation-based
Suc.s2__TCTGGCTGTTATGTCG-1	0.271203	Centrifugation-based
Suc.s2__TCTTAGTGTGTAACGG-1	0.353299	Centrifugation-based
Suc.s2__TCTTCCTAGAGTTCGG-1	0.504587	Centrifugation-based
Suc.s2__TCTTCCTAGGTGCATG-1	0.410174	Centrifugation-based
Suc.s2__TCTTCCTTCTGACGCG-1	0.273663	Centrifugation-based
Suc.s2__TCTTGCGAGATAACGT-1	0.396145	Centrifugation-based
Suc.s2__TCTTTGATCTTAGCTT-1	0.385739	Centrifugation-based
Suc.s2__TGAACGTGTCGAACAG-1	0.249676	Centrifugation-based
Suc.s2__TGAATGCAGCAACTTC-1	0.373797	Centrifugation-based
Suc.s2__TGAATGCCAACCACAT-1	0.382911	Centrifugation-based
Suc.s2__TGAATGCGTCAGGTGA-1	0.245799	Centrifugation-based
Suc.s2__TGAATGCGTTTAGTCG-1	0.351732	Centrifugation-based
Suc.s2__TGACAGTTCTTACCGC-1	0.430328	Centrifugation-based
Suc.s2__TGACCCTGTAAGATAC-1	0.306363	Centrifugation-based
Suc.s2__TGACCCTTCCCAAGCG-1	0.300198	Centrifugation-based
Suc.s2__TGACGCGAGCCTGTCG-1	0.159251	Centrifugation-based
Suc.s2__TGACTCCGTAGGACCA-1	0.554617	Centrifugation-based
Suc.s2__TGACTCCTCCTTCGAC-1	0.236656	Centrifugation-based
Suc.s2__TGAGACTAGTGATTCC-1	0.395701	Centrifugation-based
Suc.s2__TGAGACTGTACGTACT-1	0.274676	Centrifugation-based
Suc.s2__TGAGCATAGGAAGTAG-1	0.356212	Centrifugation-based
Suc.s2__TGAGCATTCCACCTGT-1	0.362556	Centrifugation-based
Suc.s2__TGAGCGCAGCGTGCCT-1	0.370582	Centrifugation-based
Suc.s2__TGAGGGATCGGTCACG-1	0.269163	Centrifugation-based
Suc.s2__TGAGGTTGTACATTGC-1	0.398579	Centrifugation-based
Suc.s2__TGAGTCAAGAATCGAT-1	0.403492	Centrifugation-based
Suc.s2__TGAGTCATCGCTCTCA-1	0.324264	Centrifugation-based
Suc.s2__TGATGCAAGCAGTCTT-1	0.250074	Centrifugation-based
Suc.s2__TGATGGTGTTGCGGAA-1	0.265334	Centrifugation-based
Suc.s2__TGATGGTTCCTCTCTT-1	0.320969	Centrifugation-based
Suc.s2__TGATTCTCAGCTGAGA-1	0.37663	Centrifugation-based
Suc.s2__TGATTTCGTGGATACG-1	0.391208	Centrifugation-based
Suc.s2__TGATTTCGTTATGACC-1	0.400864	Centrifugation-based
Suc.s2__TGCAGATCAGGGTCTC-1	0.295024	Centrifugation-based
Suc.s2__TGCAGATGTACTTGTG-1	0.123618	Centrifugation-based
Suc.s2__TGCAGGCTCAACGTGT-1	0.3578	Centrifugation-based
Suc.s2__TGCATCCCAGGTCCCA-1	0.522037	Centrifugation-based
Suc.s2__TGCATCCGTCGATGCC-1	0.290748	Centrifugation-based
Suc.s2__TGCATGACACGGCGTT-1	0.316417	Centrifugation-based
Suc.s2__TGCGATACACTCCACT-1	0.399554	Centrifugation-based
Suc.s2__TGCTCGTGTCCACTTC-1	0.34741	Centrifugation-based
Suc.s2__TGCTTGCCAGATTAAG-1	0.511744	Centrifugation-based
Suc.s2__TGGATCATCACCACAA-1	0.260718	Centrifugation-based
Suc.s2__TGGCGTGGTGGTACAG-1	0.26804	Centrifugation-based
Suc.s2__TGGCGTGTCCAAATGC-1	0.34734	Centrifugation-based
Suc.s2__TGGGCGTCAGGCTACC-1	0.266002	Centrifugation-based
Suc.s2__TGGGCGTGTGCCAAGA-1	0.371769	Centrifugation-based
Suc.s2__TGGGCGTTCCTGTACC-1	0.234132	Centrifugation-based
Suc.s2__TGGGTTACAGAGGTAC-1	0.247995	Centrifugation-based
Suc.s2__TGGTACAGTGTCCTAA-1	0.452498	Centrifugation-based
Suc.s2__TGGTGATAGCCTAACT-1	0.534968	Centrifugation-based
Suc.s2__TGGTGATCACCAGACC-1	0.428294	Centrifugation-based
Suc.s2__TGGTTAGCACTCCTGT-1	0.352025	Centrifugation-based
Suc.s2__TGGTTAGGTGGACTGA-1	0.305501	Centrifugation-based
Suc.s2__TGTAAGCGTCGAAACG-1	0.247218	Centrifugation-based
Suc.s2__TGTCAGACATATTCGG-1	0.374823	Centrifugation-based
Suc.s2__TGTCAGAGTCCTCATC-1	0.291925	Centrifugation-based
Suc.s2__TGTCCACGTCAACATC-1	0.247406	Centrifugation-based
Suc.s2__TGTCCCAAGATTAGAC-1	0.477378	Centrifugation-based
Suc.s2__TGTCCCAGTGGATCGA-1	0.298172	Centrifugation-based
Suc.s2__TGTCCTGTCGTGGCGT-1	0.248107	Centrifugation-based
Suc.s2__TGTGAGTTCTACACTT-1	0.319332	Centrifugation-based
Suc.s2__TGTGATGCAGTTGAAA-1	0.494875	Centrifugation-based
Suc.s2__TGTGGCGAGATGACCG-1	0.419822	Centrifugation-based
Suc.s2__TGTTACTTCGCTACGG-1	0.35904	Centrifugation-based
Suc.s2__TGTTGAGGTTAAGCAA-1	0.319125	Centrifugation-based
Suc.s2__TGTTTGTGTACACTCA-1	0.250448	Centrifugation-based
Suc.s2__TGTTTGTTCATGCATG-1	0.263047	Centrifugation-based
Suc.s2__TGTTTGTTCTGTGCAA-1	0.249909	Centrifugation-based
Suc.s2__TTAATCCAGAATCTAG-1	0.351197	Centrifugation-based
Suc.s2__TTACAGGCAATACAGA-1	0.299844	Centrifugation-based
Suc.s2__TTACCGCTCCAAGGGA-1	0.391331	Centrifugation-based
Suc.s2__TTAGGCACAGAAATCA-1	0.293223	Centrifugation-based
Suc.s2__TTAGGGTTCCGGTAGC-1	0.478486	Centrifugation-based
Suc.s2__TTAGTCTGTTCCGCTT-1	0.308251	Centrifugation-based
Suc.s2__TTATTGCAGGCCTAGA-1	0.480248	Centrifugation-based
Suc.s2__TTCAATCGTCGTTGCG-1	0.321567	Centrifugation-based
Suc.s2__TTCACGCAGTAATCCC-1	0.286716	Centrifugation-based
Suc.s2__TTCATGTAGGTAAGAG-1	0.247463	Centrifugation-based
Suc.s2__TTCATGTGTGATACAA-1	0.346378	Centrifugation-based
Suc.s2__TTCATTGTCGTAGAGG-1	0.279872	Centrifugation-based
Suc.s2__TTCCAATGTGTTTACG-1	0.248762	Centrifugation-based
Suc.s2__TTCCACGCAATGACCT-1	0.402831	Centrifugation-based
Suc.s2__TTCCACGGTTACCGTA-1	0.366034	Centrifugation-based
Suc.s2__TTCCTAATCCGATGCG-1	0.384128	Centrifugation-based
Suc.s2__TTCCTCTTCATTCTTG-1	0.367785	Centrifugation-based
Suc.s2__TTCCTCTTCGACCTAA-1	0.400807	Centrifugation-based
Suc.s2__TTCCTTCTCAGCGCAC-1	0.450419	Centrifugation-based
Suc.s2__TTCGATTGTATGGGAC-1	0.390456	Centrifugation-based
Suc.s2__TTCGCTGGTCGCACGT-1	0.307798	Centrifugation-based
Suc.s2__TTCGGTCAGACATAGT-1	0.391672	Centrifugation-based
Suc.s2__TTCTAACCACCTGCGA-1	0.343127	Centrifugation-based
Suc.s2__TTCTAACGTCATAAAG-1	0.365496	Centrifugation-based
Suc.s2__TTCTTGAAGGTGGGTT-1	0.406951	Centrifugation-based
Suc.s2__TTGCATTCAAGTGACG-1	0.513673	Centrifugation-based
Suc.s2__TTGGATGAGATACCAA-1	0.290018	Centrifugation-based
Suc.s2__TTGGGATCACCTGATA-1	0.157699	Centrifugation-based
Suc.s2__TTGGGATTCGCCGAGT-1	0.309846	Centrifugation-based
Suc.s2__TTGGGTACAGGAGGAG-1	0.417185	Centrifugation-based
Suc.s2__TTGTGGAAGCGGATCA-1	0.299974	Centrifugation-based
Suc.s2__TTGTGGACATTGCCTC-1	0.287871	Centrifugation-based
Suc.s2__TTGTGTTAGGAAAGGT-1	0.313043	Centrifugation-based
Suc.s2__TTGTGTTTCGCTCATC-1	0.324276	Centrifugation-based
Suc.s2__TTGTGTTTCTACACTT-1	0.246789	Centrifugation-based
Suc.s2__TTGTTTGGTGTATTCG-1	0.319495	Centrifugation-based
Suc.s2__TTGTTTGTCATATGGC-1	0.264759	Centrifugation-based
Suc.s2__TTTACCAAGCCGGAAT-1	0.324867	Centrifugation-based
Suc.s2__TTTACTGTCTCAGGCG-1	0.363827	Centrifugation-based
Suc.s2__TTTCATGAGGGACACT-1	0.251001	Centrifugation-based
Suc.s2__TTTGACTTCTGGTTGA-1	0.470241	Centrifugation-based
Suc.s2__TTTGGAGCACAGACGA-1	0.277816	Centrifugation-based
Suc.s2__TTTGGAGTCCCTCTCC-1	0.236713	Centrifugation-based
Suc.s2__TTTGGTTCACATACGT-1	0.319108	Centrifugation-based
Suc.s2__TTTGGTTGTTAATGAG-1	0.280872	Centrifugation-based
Suc.s2__TTTGGTTTCTCCTGAC-1	0.295428	Centrifugation-based
S2.s1__AAACCCATCCACCCTA-1	0.246171	Machine-assisted
S2.s1__AAACGAAGTAAGGCCA-1	0.392422	Machine-assisted
S2.s1__AAAGAACTCTCTATGT-1	0.370157	Machine-assisted
S2.s1__AAAGGATAGCGCGTTC-1	0.241904	Machine-assisted
S2.s1__AAAGGATGTACCTGTA-1	0.31355	Machine-assisted
S2.s1__AAAGGATGTATCGTAC-1	0.249738	Machine-assisted
S2.s1__AAAGGGCCACCGGCTA-1	0.197263	Machine-assisted
S2.s1__AAAGGTACAAATGATG-1	0.518962	Machine-assisted
S2.s1__AAAGTGACAAACCATC-1	0.371459	Machine-assisted
S2.s1__AACAAAGCATCTCAAG-1	0.42842	Machine-assisted
S2.s1__AACAAAGCATTCACCC-1	0.241571	Machine-assisted
S2.s1__AACAAGAGTGTATCCA-1	0.135338	Machine-assisted
S2.s1__AACACACGTTAAGGGC-1	0.32201	Machine-assisted
S2.s1__AACCAACCATACCATG-1	0.241199	Machine-assisted
S2.s1__AACCACATCAGCGGAA-1	0.331748	Machine-assisted
S2.s1__AACCATGAGCCGATTT-1	0.5167	Machine-assisted
S2.s1__AACCATGCAAAGGGTC-1	0.257918	Machine-assisted
S2.s1__AACCATGGTTATCCAG-1	0.524621	Machine-assisted
S2.s1__AACCTTTAGGACTATA-1	0.582468	Machine-assisted
S2.s1__AACCTTTTCCATAAGC-1	0.247822	Machine-assisted
S2.s1__AACGAAAAGGTCCTGC-1	0.430624	Machine-assisted
S2.s1__AACGAAATCGTTCCTG-1	0.5325	Machine-assisted
S2.s1__AACGTCACAGGACATG-1	0.25044	Machine-assisted
S2.s1__AACGTCAGTCACCCTT-1	0.349664	Machine-assisted
S2.s1__AACGTCAGTGTAAACA-1	0.125282	Machine-assisted
S2.s1__AACGTCATCGGCCTTT-1	0.40166	Machine-assisted
S2.s1__AACTTCTTCCACTAGA-1	0.300549	Machine-assisted
S2.s1__AAGAACAGTATAGGGC-1	0.49555	Machine-assisted
S2.s1__AAGACAAAGTGCCGAA-1	0.297196	Machine-assisted
S2.s1__AAGATAGCATGATGCT-1	0.249291	Machine-assisted
S2.s1__AAGATAGGTCGATGCC-1	0.0391925	Machine-assisted
S2.s1__AAGATAGTCGGAATTC-1	0.245008	Machine-assisted
S2.s1__AAGCATCAGATTGTGA-1	0.533203	Machine-assisted
S2.s1__AAGCATCCAGCTGCCA-1	0.233927	Machine-assisted
S2.s1__AAGCATCGTAGACGTG-1	0.265029	Machine-assisted
S2.s1__AAGCGTTAGTTCACTG-1	0.309013	Machine-assisted
S2.s1__AAGCGTTCAACTGATC-1	0.201827	Machine-assisted
S2.s1__AAGGAATAGCGTACAG-1	0.153742	Machine-assisted
S2.s1__AAGGTAAAGAACGTGC-1	0.125912	Machine-assisted
S2.s1__AAGGTAAAGAGGATGA-1	0.135156	Machine-assisted
S2.s1__AAGGTAATCCATGCAA-1	0.323311	Machine-assisted
S2.s1__AAGTACCAGGGACTGT-1	0.313708	Machine-assisted
S2.s1__AAGTCGTTCAACGAGG-1	0.269851	Machine-assisted
S2.s1__AAGTGAACAGAGGCAT-1	0.411043	Machine-assisted
S2.s1__AATAGAGCAGCATACT-1	0.426419	Machine-assisted
S2.s1__AATCACGGTCACTGAT-1	0.398392	Machine-assisted
S2.s1__AATCGTGCAAATGAAC-1	0.201164	Machine-assisted
S2.s1__AATCGTGCATGAATCC-1	0.318491	Machine-assisted
S2.s1__AATGACCCAGAGAGGG-1	0.36792	Machine-assisted
S2.s1__AATGACCCAGGATTCT-1	0.221666	Machine-assisted
S2.s1__AATGACCCATGCCGGT-1	0.404247	Machine-assisted
S2.s1__AATGACCTCACATACG-1	0.423044	Machine-assisted
S2.s1__AATGCCATCCTTCTGG-1	0.389455	Machine-assisted
S2.s1__AATGGAAAGGATATAC-1	0.358825	Machine-assisted
S2.s1__AATGGAAGTTTACGAC-1	0.494733	Machine-assisted
S2.s1__AATGGCTCAGCGGATA-1	0.384157	Machine-assisted
S2.s1__AATTCCTAGTCCCGAC-1	0.24391	Machine-assisted
S2.s1__AATTCCTCACAGCCTG-1	0.384753	Machine-assisted
S2.s1__AATTTCCCAACGTTAC-1	0.401081	Machine-assisted
S2.s1__ACAACCAAGCTTCATG-1	0.294076	Machine-assisted
S2.s1__ACAAGCTAGGGTCTTT-1	0.454862	Machine-assisted
S2.s1__ACACAGTGTCATATGC-1	0.203959	Machine-assisted
S2.s1__ACACCAAAGGTAGATT-1	0.384595	Machine-assisted
S2.s1__ACACGCGAGGACTTCT-1	0.247326	Machine-assisted
S2.s1__ACACGCGTCACGGAGA-1	0.338679	Machine-assisted
S2.s1__ACACGCGTCAGTGCGC-1	0.253994	Machine-assisted
S2.s1__ACACGCGTCCACTAGA-1	0.493442	Machine-assisted
S2.s1__ACACTGAAGCATCCTA-1	0.278454	Machine-assisted
S2.s1__ACAGAAACAGGATTCT-1	0.397968	Machine-assisted
S2.s1__ACAGCCGCACGACAGA-1	0.262338	Machine-assisted
S2.s1__ACAGCCGCATCGTTCC-1	0.502748	Machine-assisted
S2.s1__ACAGGGAAGTATGGAT-1	0.283448	Machine-assisted
S2.s1__ACATCCCAGCTGACAG-1	0.318086	Machine-assisted
S2.s1__ACATCCCTCGTGCACG-1	0.245052	Machine-assisted
S2.s1__ACATCGAAGAACAAGG-1	0.390082	Machine-assisted
S2.s1__ACATCGATCAAGTTGC-1	0.359081	Machine-assisted
S2.s1__ACATGCAGTTAGAGAT-1	0.346185	Machine-assisted
S2.s1__ACATTTCAGGTTGTTC-1	0.513783	Machine-assisted
S2.s1__ACCAAACGTTAGAGAT-1	0.466997	Machine-assisted
S2.s1__ACCACAAGTCACGTGC-1	0.201077	Machine-assisted
S2.s1__ACCCAAATCATGAGTC-1	0.546518	Machine-assisted
S2.s1__ACCCTTGGTCTTACTT-1	0.481135	Machine-assisted
S2.s1__ACCGTTCCAATAGTGA-1	0.19367	Machine-assisted
S2.s1__ACGATCAGTGCAATGG-1	0.152997	Machine-assisted
S2.s1__ACGGGTCTCTACGCAA-1	0.231012	Machine-assisted
S2.s1__ACGGTCGAGACTGTTC-1	0.507633	Machine-assisted
S2.s1__ACGGTCGTCTGAATCG-1	0.249837	Machine-assisted
S2.s1__ACGTAGTAGTTGCATC-1	0.251082	Machine-assisted
S2.s1__ACGTAGTCAGAGTTGG-1	0.319336	Machine-assisted
S2.s1__ACGTCCTAGATGCTGG-1	0.142232	Machine-assisted
S2.s1__ACGTCCTTCTAGCCTC-1	0.446016	Machine-assisted
S2.s1__ACGTTCCGTAGGTAGC-1	0.249256	Machine-assisted
S2.s1__ACTATCTGTCCACTCT-1	0.472389	Machine-assisted
S2.s1__ACTCTCGAGCGTATGG-1	0.246661	Machine-assisted
S2.s1__ACTCTCGTCCACTGAA-1	0.388849	Machine-assisted
S2.s1__ACTGATGTCGGTGCAC-1	0.371299	Machine-assisted
S2.s1__ACTGCAATCCGACATA-1	0.429223	Machine-assisted
S2.s1__ACTGTCCAGTTGCGAG-1	0.148598	Machine-assisted
S2.s1__ACTGTCCTCGACCATA-1	0.355164	Machine-assisted
S2.s1__ACTTCCGAGCATCAAA-1	0.239047	Machine-assisted
S2.s1__ACTTCGCTCTTTACAC-1	0.319252	Machine-assisted
S2.s1__ACTTTCAAGAAGAACG-1	0.178325	Machine-assisted
S2.s1__ACTTTCAAGTATCCTG-1	0.367378	Machine-assisted
S2.s1__AGAAATGTCCAACCAA-1	0.419663	Machine-assisted
S2.s1__AGAAGCGGTTTATGCG-1	0.444634	Machine-assisted
S2.s1__AGAAGTAGTAAGGAGA-1	0.272463	Machine-assisted
S2.s1__AGACAGGCATCTCAAG-1	0.385376	Machine-assisted
S2.s1__AGACAGGTCGATCCCT-1	0.234764	Machine-assisted
S2.s1__AGACCCGCAAAGCGTG-1	0.30013	Machine-assisted
S2.s1__AGACTCATCATCTACT-1	0.244975	Machine-assisted
S2.s1__AGAGAATAGCGACTAG-1	0.249435	Machine-assisted
S2.s1__AGAGAATGTCACCACG-1	0.376883	Machine-assisted
S2.s1__AGAGAATTCATTCCTA-1	0.57536	Machine-assisted
S2.s1__AGAGCAGCACATACGT-1	0.320672	Machine-assisted
S2.s1__AGAGCCCGTTCCTTGC-1	0.360533	Machine-assisted
S2.s1__AGATCCACAGAACTCT-1	0.501291	Machine-assisted
S2.s1__AGATCCAGTAGTGATA-1	0.324878	Machine-assisted
S2.s1__AGATCCAGTGGATCAG-1	0.235889	Machine-assisted
S2.s1__AGATCCAGTTCAGGTT-1	0.320125	Machine-assisted
S2.s1__AGATCCATCTACCTTA-1	0.419805	Machine-assisted
S2.s1__AGATCGTCAGCACAAG-1	0.126757	Machine-assisted
S2.s1__AGATCGTTCCCTTGTG-1	0.247366	Machine-assisted
S2.s1__AGATGCTAGGGAGTGG-1	0.24937	Machine-assisted
S2.s1__AGATGCTGTATGAGGC-1	0.421011	Machine-assisted
S2.s1__AGCATCACAGGAAGTC-1	0.248493	Machine-assisted
S2.s1__AGCCACGCAAAGGAGA-1	0.303336	Machine-assisted
S2.s1__AGCGCTGAGCTGCCAC-1	0.387624	Machine-assisted
S2.s1__AGCGCTGCACCGCTGA-1	0.276158	Machine-assisted
S2.s1__AGCGCTGGTAGGTTTC-1	0.350035	Machine-assisted
S2.s1__AGCGTATGTGTTGCCG-1	0.342627	Machine-assisted
S2.s1__AGCGTCGCATGGCTAT-1	0.248959	Machine-assisted
S2.s1__AGGAAATGTACCCGAC-1	0.36577	Machine-assisted
S2.s1__AGGAAATTCATGAGGG-1	0.389449	Machine-assisted
S2.s1__AGGAATAAGGCTTAAA-1	0.247666	Machine-assisted
S2.s1__AGGAATATCAAAGGAT-1	0.453134	Machine-assisted
S2.s1__AGGAATATCCCATAGA-1	0.245688	Machine-assisted
S2.s1__AGGACTTAGTAGCAAT-1	0.387416	Machine-assisted
S2.s1__AGGATAAGTACTCGCG-1	0.400862	Machine-assisted
S2.s1__AGGATAAGTCGAGCTC-1	0.2498	Machine-assisted
S2.s1__AGGATCTAGTATTAGG-1	0.152204	Machine-assisted
S2.s1__AGGATCTCAATAGTCC-1	0.250496	Machine-assisted
S2.s1__AGGATCTTCCATAGAC-1	0.196533	Machine-assisted
S2.s1__AGGATCTTCTACCAGA-1	0.322276	Machine-assisted
S2.s1__AGGCCACGTTTGGAAA-1	0.372446	Machine-assisted
S2.s1__AGGGCCTGTTTGTTGG-1	0.381162	Machine-assisted
S2.s1__AGGGTGAGTAGTAAGT-1	0.317422	Machine-assisted
S2.s1__AGGGTGATCAATCTCT-1	0.243837	Machine-assisted
S2.s1__AGGGTTTTCCATGATG-1	0.277768	Machine-assisted
S2.s1__AGGTCATTCACACCGG-1	0.300794	Machine-assisted
S2.s1__AGGTCTAGTAACTTCG-1	0.516287	Machine-assisted
S2.s1__AGGTGTTAGGTCGACA-1	0.337464	Machine-assisted
S2.s1__AGGTGTTCAGCACCCA-1	0.42683	Machine-assisted
S2.s1__AGGTGTTTCCGCCTAT-1	0.132472	Machine-assisted
S2.s1__AGGTGTTTCCGTCACT-1	0.413251	Machine-assisted
S2.s1__AGTACCACACAATGCT-1	0.190524	Machine-assisted
S2.s1__AGTCAACCACAGGATG-1	0.319102	Machine-assisted
S2.s1__AGTGACTCAGGCCCTA-1	0.350029	Machine-assisted
S2.s1__AGTGACTGTCAAGGCA-1	0.134299	Machine-assisted
S2.s1__AGTGACTGTTAAGCAA-1	0.24584	Machine-assisted
S2.s1__AGTGCCGTCTGAATGC-1	0.23725	Machine-assisted
S2.s1__AGTTCGACATTGCTGA-1	0.429229	Machine-assisted
S2.s1__ATACCGACACCTGATA-1	0.474408	Machine-assisted
S2.s1__ATACCGATCACGATCA-1	0.248719	Machine-assisted
S2.s1__ATACCGATCCATGCAA-1	0.35251	Machine-assisted
S2.s1__ATACCTTGTCGCGTCA-1	0.357661	Machine-assisted
S2.s1__ATACTTCAGCCGATTT-1	0.414537	Machine-assisted
S2.s1__ATACTTCTCGTCCTTG-1	0.244526	Machine-assisted
S2.s1__ATAGACCGTACTTCCC-1	0.432707	Machine-assisted
S2.s1__ATAGAGAAGTTTCGGT-1	0.244629	Machine-assisted
S2.s1__ATAGAGAGTTCTTGCC-1	0.241423	Machine-assisted
S2.s1__ATCAGGTAGATAGCTA-1	0.323187	Machine-assisted
S2.s1__ATCATTCCACTCAAGT-1	0.254181	Machine-assisted
S2.s1__ATCATTCTCGCTGTTC-1	0.407425	Machine-assisted
S2.s1__ATCATTCTCTGAGAGG-1	0.125738	Machine-assisted
S2.s1__ATCCATTGTTTGACAC-1	0.2435	Machine-assisted
S2.s1__ATCCTATTCGGACCAC-1	0.249008	Machine-assisted
S2.s1__ATCGCCTGTGGAGAAA-1	0.204366	Machine-assisted
S2.s1__ATCGCCTTCGGTGTTA-1	0.435406	Machine-assisted
S2.s1__ATCGGATCACCAGCTG-1	0.24486	Machine-assisted
S2.s1__ATCGGCGAGACGAAGA-1	0.321125	Machine-assisted
S2.s1__ATCGTAGCACAACGTT-1	0.367032	Machine-assisted
S2.s1__ATCGTCCTCGGAATTC-1	0.219283	Machine-assisted
S2.s1__ATCGTGAAGCTCAGAG-1	0.12562	Machine-assisted
S2.s1__ATCGTGAAGGAACTCG-1	0.325916	Machine-assisted
S2.s1__ATCGTGACACGCTGTG-1	0.284128	Machine-assisted
S2.s1__ATCGTGACATGACACT-1	0.535533	Machine-assisted
S2.s1__ATCGTGAGTCCAGCAC-1	0.387498	Machine-assisted
S2.s1__ATCTCTAAGTCTGGAG-1	0.342302	Machine-assisted
S2.s1__ATCTCTACAAGTGCAG-1	0.427381	Machine-assisted
S2.s1__ATCTTCACACCCTCTA-1	0.490734	Machine-assisted
S2.s1__ATGAAAGAGGAATCGC-1	0.405367	Machine-assisted
S2.s1__ATGACCATCAGGAAGC-1	0.343084	Machine-assisted
S2.s1__ATGACCATCATTGGTG-1	0.270874	Machine-assisted
S2.s1__ATGAGGGAGAGTGTGC-1	0.243394	Machine-assisted
S2.s1__ATGAGTCAGACCGCCT-1	0.234745	Machine-assisted
S2.s1__ATGAGTCTCTTTCTAG-1	0.469493	Machine-assisted
S2.s1__ATGCCTCAGATGAATC-1	0.437592	Machine-assisted
S2.s1__ATGGAGGGTAGGTAGC-1	0.215387	Machine-assisted
S2.s1__ATGGGTTAGCATGAAT-1	0.247468	Machine-assisted
S2.s1__ATGGGTTGTCAGACTT-1	0.397365	Machine-assisted
S2.s1__ATGGGTTTCGAGTCCG-1	0.126997	Machine-assisted
S2.s1__ATGTCCCTCGGTTAGT-1	0.248274	Machine-assisted
S2.s1__ATTACCTAGTAATTGG-1	0.249356	Machine-assisted
S2.s1__ATTACTCCATCCTATT-1	0.417602	Machine-assisted
S2.s1__ATTATCCTCTACGGTA-1	0.436633	Machine-assisted
S2.s1__ATTCAGGCAGAATCGG-1	0.242869	Machine-assisted
S2.s1__ATTCCATTCTATTTCG-1	0.357247	Machine-assisted
S2.s1__ATTCCCGCACAGAGAC-1	0.444448	Machine-assisted
S2.s1__ATTCCCGTCTCGGTAA-1	0.340288	Machine-assisted
S2.s1__ATTCTACCAGAGACTG-1	0.0911706	Machine-assisted
S2.s1__ATTCTTGCAGGACTTT-1	0.299257	Machine-assisted
S2.s1__ATTGGGTCACGTTGGC-1	0.247689	Machine-assisted
S2.s1__ATTGGGTGTTACGGAG-1	0.315288	Machine-assisted
S2.s1__ATTTACCGTCCAAGAG-1	0.328122	Machine-assisted
S2.s1__ATTTACCGTCCAGTTA-1	0.126993	Machine-assisted
S2.s1__ATTTCTGAGTGCCGAA-1	0.333425	Machine-assisted
S2.s1__CAAAGAAAGTCAGCGA-1	0.308719	Machine-assisted
S2.s1__CAAAGAACAACTCGAT-1	0.120964	Machine-assisted
S2.s1__CAAAGAACAATTCTCT-1	0.485783	Machine-assisted
S2.s1__CAACAACCAACTCGAT-1	0.361959	Machine-assisted
S2.s1__CAACAACCAATTTCCT-1	0.324964	Machine-assisted
S2.s1__CAACAGTAGGATACCG-1	0.439088	Machine-assisted
S2.s1__CAACAGTCATTGAGGG-1	0.250362	Machine-assisted
S2.s1__CAACGGCCATCATGAC-1	0.294331	Machine-assisted
S2.s1__CAACGGCTCACAACCA-1	0.21516	Machine-assisted
S2.s1__CAAGACTAGGCTCTAT-1	0.257542	Machine-assisted
S2.s1__CAAGCTACATAGTCAC-1	0.469125	Machine-assisted
S2.s1__CAAGCTACATCCGTTC-1	0.375241	Machine-assisted
S2.s1__CAAGGGACACTCACTC-1	0.153523	Machine-assisted
S2.s1__CAATCGAAGAGAACCC-1	0.352722	Machine-assisted
S2.s1__CAATCGAGTCCAAGAG-1	0.248554	Machine-assisted
S2.s1__CAATGACAGTCCCTAA-1	0.309902	Machine-assisted
S2.s1__CAATGACTCGAGCACC-1	0.350802	Machine-assisted
S2.s1__CAATTTCCACGCGTCA-1	0.470662	Machine-assisted
S2.s1__CAATTTCCAGCATCTA-1	0.505376	Machine-assisted
S2.s1__CACACAACAGCGTGCT-1	0.390058	Machine-assisted
S2.s1__CACACAATCGGATACT-1	0.35408	Machine-assisted
S2.s1__CACAGGCAGCTGAAGC-1	0.228505	Machine-assisted
S2.s1__CACAGGCGTTTCGTTT-1	0.343979	Machine-assisted
S2.s1__CACATGACACTGGAAG-1	0.391083	Machine-assisted
S2.s1__CACCAAAGTCTAACGT-1	0.251287	Machine-assisted
S2.s1__CACCAAAGTGCGTGCT-1	0.218768	Machine-assisted
S2.s1__CACGAATTCAAGTGGG-1	0.246665	Machine-assisted
S2.s1__CACGAATTCGTCCTCA-1	0.356746	Machine-assisted
S2.s1__CACGTGGGTGAACCGA-1	0.502711	Machine-assisted
S2.s1__CACTGGGTCTATTTCG-1	0.356199	Machine-assisted
S2.s1__CAGAGCCAGGAAGTAG-1	0.216921	Machine-assisted
S2.s1__CAGAGCCAGTTGTACC-1	0.24917	Machine-assisted
S2.s1__CAGAGCCGTTGGCCGT-1	0.403272	Machine-assisted
S2.s1__CAGCACGAGCATCTTG-1	0.246581	Machine-assisted
S2.s1__CAGCACGCATCAGCGC-1	0.321494	Machine-assisted
S2.s1__CAGCACGGTGTAGCAG-1	0.225204	Machine-assisted
S2.s1__CAGCCAGTCATTGCTT-1	0.372202	Machine-assisted
S2.s1__CAGGCCATCTCAACGA-1	0.540472	Machine-assisted
S2.s1__CAGGGCTCACCGCTAG-1	0.415786	Machine-assisted
S2.s1__CAGGGCTTCGCATGAT-1	0.353631	Machine-assisted
S2.s1__CAGGGCTTCGTCTACC-1	0.348136	Machine-assisted
S2.s1__CAGGTATGTCATCCGG-1	0.250118	Machine-assisted
S2.s1__CAGTTAGCACTCCACT-1	0.497665	Machine-assisted
S2.s1__CAGTTAGCAGCTGGTC-1	0.249521	Machine-assisted
S2.s1__CAGTTCCCAGGGAATC-1	0.357586	Machine-assisted
S2.s1__CATAAGCAGCAAATGT-1	0.249615	Machine-assisted
S2.s1__CATAAGCTCCGTGTGG-1	0.442967	Machine-assisted
S2.s1__CATACAGTCTGTGCTC-1	0.450253	Machine-assisted
S2.s1__CATACCCAGATTAGAC-1	0.244464	Machine-assisted
S2.s1__CATACCCTCTCCTGCA-1	0.513425	Machine-assisted
S2.s1__CATACTTTCTGGTGGC-1	0.376707	Machine-assisted
S2.s1__CATCAAGTCTCCAAGA-1	0.40796	Machine-assisted
S2.s1__CATCCACGTGTCGCTG-1	0.226006	Machine-assisted
S2.s1__CATCCGTGTAAGAACT-1	0.363664	Machine-assisted
S2.s1__CATGCAAGTGCTCTTC-1	0.427328	Machine-assisted
S2.s1__CATGCTCCAAATTGGA-1	0.372133	Machine-assisted
S2.s1__CATGGATCAAGCGAAC-1	0.231292	Machine-assisted
S2.s1__CATGGATTCACCCTTG-1	0.413591	Machine-assisted
S2.s1__CATGGTAAGGATACCG-1	0.32292	Machine-assisted
S2.s1__CATGGTACATCGAGCC-1	0.551495	Machine-assisted
S2.s1__CATTCTAGTATGATCC-1	0.439124	Machine-assisted
S2.s1__CATTGAGCAAGCCATT-1	0.387587	Machine-assisted
S2.s1__CATTGCCCATCGGATT-1	0.358582	Machine-assisted
S2.s1__CATTGTTTCTCGGTCT-1	0.250078	Machine-assisted
S2.s1__CATTTCAAGAATTCAG-1	0.361609	Machine-assisted
S2.s1__CCAAGCGAGTAGTCAA-1	0.1378	Machine-assisted
S2.s1__CCAATTTGTGAGTGAC-1	0.291825	Machine-assisted
S2.s1__CCACACTCACCATATG-1	0.245496	Machine-assisted
S2.s1__CCACACTTCAGCGCGT-1	0.36683	Machine-assisted
S2.s1__CCACTTGCAGTAGGAC-1	0.349421	Machine-assisted
S2.s1__CCACTTGCATTGAAGA-1	0.198416	Machine-assisted
S2.s1__CCCAACTCACCGTCTT-1	0.36633	Machine-assisted
S2.s1__CCCGGAAGTTTGGAAA-1	0.249117	Machine-assisted
S2.s1__CCCTAACCACAGAAGC-1	0.321841	Machine-assisted
S2.s1__CCCTCAAAGGACAGTC-1	0.318334	Machine-assisted
S2.s1__CCCTCTCTCTGCGGGT-1	0.336858	Machine-assisted
S2.s1__CCCTGATAGGTCCTGC-1	0.281355	Machine-assisted
S2.s1__CCCTTAGAGAAGCTCG-1	0.248974	Machine-assisted
S2.s1__CCCTTAGTCCTACGAA-1	0.259325	Machine-assisted
S2.s1__CCGAACGCACGCTGCA-1	0.249914	Machine-assisted
S2.s1__CCGATGGGTGTTACTG-1	0.456174	Machine-assisted
S2.s1__CCGATGGGTTGGAGAC-1	0.247673	Machine-assisted
S2.s1__CCGGACATCTAATTCC-1	0.521169	Machine-assisted
S2.s1__CCGGTGACAGCTTCGG-1	0.311788	Machine-assisted
S2.s1__CCGTGAGCAAGTGGAC-1	0.38716	Machine-assisted
S2.s1__CCGTGAGCACTCCCTA-1	0.31807	Machine-assisted
S2.s1__CCGTGAGGTGAATGAT-1	0.323595	Machine-assisted
S2.s1__CCTATCGGTAGGTGCA-1	0.446712	Machine-assisted
S2.s1__CCTCACACACTCCGGA-1	0.365754	Machine-assisted
S2.s1__CCTCACAGTTTACTGG-1	0.543708	Machine-assisted
S2.s1__CCTCAGTGTGGTCTGC-1	0.224752	Machine-assisted
S2.s1__CCTCCAAAGTCATTGC-1	0.240879	Machine-assisted
S2.s1__CCTCCAATCCCGTAAA-1	0.418212	Machine-assisted
S2.s1__CCTCTCCAGGCTAGCA-1	0.399838	Machine-assisted
S2.s1__CCTCTCCGTAATGCTC-1	0.448185	Machine-assisted
S2.s1__CCTGCATTCCCTCATG-1	0.242029	Machine-assisted
S2.s1__CCTTTGGCAATGGCCC-1	0.372041	Machine-assisted
S2.s1__CGAAGGAAGGTTACCT-1	0.391913	Machine-assisted
S2.s1__CGAAGTTCATGTTTGG-1	0.389751	Machine-assisted
S2.s1__CGACAGCAGTTGCATC-1	0.476249	Machine-assisted
S2.s1__CGACAGCTCCAGTTCC-1	0.431947	Machine-assisted
S2.s1__CGAGAAGCATGCGGTC-1	0.21883	Machine-assisted
S2.s1__CGAGAAGTCCATTGTT-1	0.425878	Machine-assisted
S2.s1__CGAGGAACATGGCACC-1	0.493458	Machine-assisted
S2.s1__CGAGTGCGTTAGAGAT-1	0.435256	Machine-assisted
S2.s1__CGATCGGCAGAATCGG-1	0.227549	Machine-assisted
S2.s1__CGATGCGCACAGCTTA-1	0.249412	Machine-assisted
S2.s1__CGATGCGTCCTACAAG-1	0.481908	Machine-assisted
S2.s1__CGCAGGTTCTTTGGAG-1	0.232496	Machine-assisted
S2.s1__CGCATAAGTAGGAAAG-1	0.440331	Machine-assisted
S2.s1__CGCATGGTCGGTCATA-1	0.27182	Machine-assisted
S2.s1__CGCCATTCAACAGTGG-1	0.354569	Machine-assisted
S2.s1__CGCCATTCACTACTTT-1	0.466697	Machine-assisted
S2.s1__CGGAATTTCGGCTGAC-1	0.366094	Machine-assisted
S2.s1__CGGACACAGCTGTTAC-1	0.306923	Machine-assisted
S2.s1__CGGACACCACAAATGA-1	0.320009	Machine-assisted
S2.s1__CGGAGAACATAGCTGT-1	0.272079	Machine-assisted
S2.s1__CGGCAGTCACTATGTG-1	0.243281	Machine-assisted
S2.s1__CGGGACTCACGAGGTA-1	0.542044	Machine-assisted
S2.s1__CGGGCATTCCAAGCAT-1	0.36672	Machine-assisted
S2.s1__CGGGTCAAGCGATTCT-1	0.320498	Machine-assisted
S2.s1__CGGGTCACAGCGTGAA-1	0.355878	Machine-assisted
S2.s1__CGGGTGTGTGCCGTAC-1	0.318836	Machine-assisted
S2.s1__CGTAAGTCAAGATCCT-1	0.493384	Machine-assisted
S2.s1__CGTAATGAGTTGGCTT-1	0.31908	Machine-assisted
S2.s1__CGTAATGGTCTAACTG-1	0.244711	Machine-assisted
S2.s1__CGTAGTACACCCAACG-1	0.343286	Machine-assisted
S2.s1__CGTCAAAAGCACGATG-1	0.244964	Machine-assisted
S2.s1__CGTGAATCACAAGCAG-1	0.481242	Machine-assisted
S2.s1__CGTGAATGTTATGGTC-1	0.0235011	Machine-assisted
S2.s1__CGTGATACACCGTACG-1	0.157804	Machine-assisted
S2.s1__CGTGATAGTAGCTAAA-1	0.248457	Machine-assisted
S2.s1__CGTTAGAAGCGGACAT-1	0.140772	Machine-assisted
S2.s1__CGTTAGACAAGAGATT-1	0.247414	Machine-assisted
S2.s1__CGTTCTGAGAGCAGAA-1	0.371297	Machine-assisted
S2.s1__CGTTCTGGTCGCAGTC-1	0.328487	Machine-assisted
S2.s1__CGTTCTGTCTGTTCAT-1	0.246374	Machine-assisted
S2.s1__CTAAGTGCACAATGCT-1	0.367361	Machine-assisted
S2.s1__CTAAGTGTCCTACCGT-1	0.248117	Machine-assisted
S2.s1__CTACAGACACTCAAGT-1	0.320279	Machine-assisted
S2.s1__CTACAGAGTAACACGG-1	0.309483	Machine-assisted
S2.s1__CTACAGATCGAAGCAG-1	0.13858	Machine-assisted
S2.s1__CTACCCAGTCCCTGTT-1	0.372273	Machine-assisted
S2.s1__CTACCCAGTCGATGCC-1	0.362872	Machine-assisted
S2.s1__CTACGGGAGGTAAGGA-1	0.320177	Machine-assisted
S2.s1__CTACGGGCAGTCAGTT-1	0.370627	Machine-assisted
S2.s1__CTACTATGTCCGAAAG-1	0.417907	Machine-assisted
S2.s1__CTAGACAGTTTGGAAA-1	0.344782	Machine-assisted
S2.s1__CTAGGTAAGAGCTGCA-1	0.428883	Machine-assisted
S2.s1__CTAGGTATCTTTCTAG-1	0.244856	Machine-assisted
S2.s1__CTCAAGAAGAGAGCAA-1	0.319374	Machine-assisted
S2.s1__CTCAAGAAGAGGTCGT-1	0.457526	Machine-assisted
S2.s1__CTCAAGACATTGGGAG-1	0.225376	Machine-assisted
S2.s1__CTCACTGCATAACTCG-1	0.323942	Machine-assisted
S2.s1__CTCAGAAGTATGAGAT-1	0.143962	Machine-assisted
S2.s1__CTCAGTCGTCCTCCAT-1	0.345905	Machine-assisted
S2.s1__CTCATCGTCATTGCGA-1	0.273921	Machine-assisted
S2.s1__CTCATGCAGCGACCCT-1	0.256596	Machine-assisted
S2.s1__CTCATGCTCGTAGGGA-1	0.249193	Machine-assisted
S2.s1__CTCCAACCAAGTGATA-1	0.273533	Machine-assisted
S2.s1__CTCCACAAGTTGTAAG-1	0.318113	Machine-assisted
S2.s1__CTCCATGGTGTTATCG-1	0.226293	Machine-assisted
S2.s1__CTCCCAACACAACCGC-1	0.522218	Machine-assisted
S2.s1__CTCCCTCAGACGGTTG-1	0.400293	Machine-assisted
S2.s1__CTCCGATCAGAGGACT-1	0.311991	Machine-assisted
S2.s1__CTCCTCCCACGCTGAC-1	0.234999	Machine-assisted
S2.s1__CTCGAGGGTGCTAGCC-1	0.248668	Machine-assisted
S2.s1__CTCGAGGTCATCCCGT-1	0.349873	Machine-assisted
S2.s1__CTCTCAGCAGTGTGCC-1	0.171506	Machine-assisted
S2.s1__CTGAGCGAGATGTAGT-1	0.431124	Machine-assisted
S2.s1__CTGAGGCAGCTGGCTC-1	0.320039	Machine-assisted
S2.s1__CTGATCCAGAAGGGAT-1	0.180828	Machine-assisted
S2.s1__CTGATCCCACTGTGAT-1	0.186284	Machine-assisted
S2.s1__CTGATCCTCCATTGGA-1	0.388013	Machine-assisted
S2.s1__CTGCCATCAATGGCAG-1	0.221215	Machine-assisted
S2.s1__CTGCCATTCGGAACTT-1	0.348722	Machine-assisted
S2.s1__CTGCCTAAGACATATG-1	0.307245	Machine-assisted
S2.s1__CTGCTCACAATTCTCT-1	0.393253	Machine-assisted
S2.s1__CTGGCAGTCATGAGGG-1	0.324295	Machine-assisted
S2.s1__CTGGTCTAGTAACCTC-1	0.393234	Machine-assisted
S2.s1__CTGGTCTGTGGACCTC-1	0.367343	Machine-assisted
S2.s1__CTGTACCGTTAAGACA-1	0.313292	Machine-assisted
S2.s1__CTGTAGATCCGTGGCA-1	0.24888	Machine-assisted
S2.s1__CTGTATTGTGAGCCAA-1	0.352131	Machine-assisted
S2.s1__CTGTATTTCTCAATCT-1	0.443335	Machine-assisted
S2.s1__CTGTGGGAGCCGTTAT-1	0.323819	Machine-assisted
S2.s1__CTGTGGGCAAAGGGCT-1	0.24884	Machine-assisted
S2.s1__CTTAGGAAGAGGATGA-1	0.368799	Machine-assisted
S2.s1__CTTAGGATCCATCTGC-1	0.427206	Machine-assisted
S2.s1__CTTCCTTAGTCGCTAT-1	0.374841	Machine-assisted
S2.s1__CTTCCTTGTATCTCGA-1	0.220792	Machine-assisted
S2.s1__CTTCGGTCATGAATCC-1	0.250775	Machine-assisted
S2.s1__CTTCGGTGTTAGGGTG-1	0.249465	Machine-assisted
S2.s1__CTTCTAACATGTTACG-1	0.370378	Machine-assisted
S2.s1__CTTGAGATCCGATAGT-1	0.402678	Machine-assisted
S2.s1__CTTGATTAGGATTTCC-1	0.386738	Machine-assisted
S2.s1__CTTGATTGTTCGTAAC-1	0.249951	Machine-assisted
S2.s1__CTTTCGGCATCTTCGC-1	0.38957	Machine-assisted
S2.s1__GAAATGAAGCACGTCC-1	0.503826	Machine-assisted
S2.s1__GAAATGAAGCATATGA-1	0.392798	Machine-assisted
S2.s1__GAAATGAAGTGCTAGG-1	0.22355	Machine-assisted
S2.s1__GAACTGTGTATACAGA-1	0.0349138	Machine-assisted
S2.s1__GAAGAATAGTACAACA-1	0.365369	Machine-assisted
S2.s1__GAAGCCCTCCGTTGGG-1	0.420114	Machine-assisted
S2.s1__GAAGGACAGACCGTTT-1	0.322768	Machine-assisted
S2.s1__GAAGGACAGCGGGTAT-1	0.341135	Machine-assisted
S2.s1__GAAGGACAGGGTCACA-1	0.286989	Machine-assisted
S2.s1__GAATAGACACCCTAAA-1	0.563543	Machine-assisted
S2.s1__GAATAGAGTTTCGCTC-1	0.393956	Machine-assisted
S2.s1__GAATCACGTCCCAAAT-1	0.359584	Machine-assisted
S2.s1__GAATCGTAGTTAGAAC-1	0.289379	Machine-assisted
S2.s1__GACACGCCAAAGGGTC-1	0.24848	Machine-assisted
S2.s1__GACACGCGTCGTACTA-1	0.250677	Machine-assisted
S2.s1__GACCAATAGTTCCGGC-1	0.428296	Machine-assisted
S2.s1__GACCCAGGTGTCACAT-1	0.440407	Machine-assisted
S2.s1__GACCCAGTCATGCCAA-1	0.125766	Machine-assisted
S2.s1__GACCCAGTCTTTCCGG-1	0.219715	Machine-assisted
S2.s1__GACCCTTCAGAGTGTG-1	0.243878	Machine-assisted
S2.s1__GACCCTTTCGAGTCTA-1	0.349038	Machine-assisted
S2.s1__GACCGTGGTCTATGAC-1	0.351568	Machine-assisted
S2.s1__GACGCTGGTCGCAACC-1	0.190176	Machine-assisted
S2.s1__GACGCTGTCGGTGTAT-1	0.221207	Machine-assisted
S2.s1__GACGCTGTCGTTGCCT-1	0.339845	Machine-assisted
S2.s1__GACTATGGTTAAAGTG-1	0.129802	Machine-assisted
S2.s1__GACTCAACACCCTTGT-1	0.408124	Machine-assisted
S2.s1__GACTTCCCAACACGTT-1	0.249037	Machine-assisted
S2.s1__GAGATGGAGACTGAGC-1	0.420473	Machine-assisted
S2.s1__GAGATGGGTCCATAGT-1	0.262339	Machine-assisted
S2.s1__GAGATGGGTCTTGTCC-1	0.231544	Machine-assisted
S2.s1__GAGCCTGGTGGTAATA-1	0.253055	Machine-assisted
S2.s1__GAGCTGCTCAACCGAT-1	0.0448531	Machine-assisted
S2.s1__GAGGCCTAGTGCGACA-1	0.248402	Machine-assisted
S2.s1__GAGGCCTGTTACCCTC-1	0.41942	Machine-assisted
S2.s1__GAGGCCTTCGCCAGTG-1	0.323844	Machine-assisted
S2.s1__GAGGCCTTCTTGGATG-1	0.201994	Machine-assisted
S2.s1__GAGGGATAGAAGGATG-1	0.21737	Machine-assisted
S2.s1__GAGGGTATCCTCACGT-1	0.323362	Machine-assisted
S2.s1__GAGTCTAGTCACCCTT-1	0.504166	Machine-assisted
S2.s1__GAGTCTATCAGTCAGT-1	0.341577	Machine-assisted
S2.s1__GAGTGAGGTGTATTCG-1	0.228072	Machine-assisted
S2.s1__GAGTTACAGAGCGACT-1	0.248559	Machine-assisted
S2.s1__GAGTTGTCACAGTATC-1	0.31703	Machine-assisted
S2.s1__GAGTTTGCAGACACAG-1	0.0301672	Machine-assisted
S2.s1__GATCATGCAAGTGACG-1	0.471251	Machine-assisted
S2.s1__GATCATGTCTTTCTAG-1	0.483506	Machine-assisted
S2.s1__GATGACTTCGTACCTC-1	0.325239	Machine-assisted
S2.s1__GATGATCGTTCATCTT-1	0.356128	Machine-assisted
S2.s1__GATGCTATCGCTATTT-1	0.250232	Machine-assisted
S2.s1__GATTTCTAGTCCCTAA-1	0.311682	Machine-assisted
S2.s1__GCAACATAGTGATAGT-1	0.373076	Machine-assisted
S2.s1__GCAACCGTCCGAAATC-1	0.245414	Machine-assisted
S2.s1__GCACATACATCATGAC-1	0.372545	Machine-assisted
S2.s1__GCACGGTCAATTGGTC-1	0.249799	Machine-assisted
S2.s1__GCACGGTCAGTGCGCT-1	0.320504	Machine-assisted
S2.s1__GCACGTGTCATCGGGC-1	0.316623	Machine-assisted
S2.s1__GCAGCCAGTGTGGACA-1	0.463633	Machine-assisted
S2.s1__GCAGCCATCCCTTGGT-1	0.250286	Machine-assisted
S2.s1__GCAGCTGAGCGACTGA-1	0.55146	Machine-assisted
S2.s1__GCAGCTGAGTGGCCTC-1	0.258962	Machine-assisted
S2.s1__GCAGCTGTCCTACAAG-1	0.553459	Machine-assisted
S2.s1__GCAGGCTAGTGTGTTC-1	0.442009	Machine-assisted
S2.s1__GCATCGGTCCCGGTAG-1	0.310368	Machine-assisted
S2.s1__GCATTAGCATCAGTCA-1	0.249994	Machine-assisted
S2.s1__GCCAACGAGTGACCTT-1	0.344919	Machine-assisted
S2.s1__GCCAGTGAGTCTCTGA-1	0.494704	Machine-assisted
S2.s1__GCCAGTGTCGAAGCCC-1	0.319423	Machine-assisted
S2.s1__GCCATGGGTCGCCACA-1	0.523821	Machine-assisted
S2.s1__GCCCAGAAGCCTGCCA-1	0.314872	Machine-assisted
S2.s1__GCCCAGAAGGCCCGTT-1	0.454065	Machine-assisted
S2.s1__GCCCAGACACGTCTCT-1	0.314227	Machine-assisted
S2.s1__GCCGTGAGTTACCTTT-1	0.24992	Machine-assisted
S2.s1__GCCTGTTCAATAGGGC-1	0.193419	Machine-assisted
S2.s1__GCGGAAACATCTAACG-1	0.325538	Machine-assisted
S2.s1__GCGGAAAGTGACAGGT-1	0.440331	Machine-assisted
S2.s1__GCGGATCCAGCGTACC-1	0.426107	Machine-assisted
S2.s1__GCGTGCAGTATTTCTC-1	0.383458	Machine-assisted
S2.s1__GCGTTTCAGGCAATGC-1	0.239996	Machine-assisted
S2.s1__GCTACAAAGTAAGAGG-1	0.126421	Machine-assisted
S2.s1__GCTACAATCCTAACAG-1	0.388203	Machine-assisted
S2.s1__GCTCAAACACGAGGAT-1	0.31842	Machine-assisted
S2.s1__GCTCAAATCACCTACC-1	0.503211	Machine-assisted
S2.s1__GCTGAATGTTATAGCC-1	0.397558	Machine-assisted
S2.s1__GCTGGGTAGGAACTCG-1	0.398005	Machine-assisted
S2.s1__GCTGGGTCAGCACAAG-1	0.250593	Machine-assisted
S2.s1__GCTGGGTTCGCAGAGA-1	0.340298	Machine-assisted
S2.s1__GCTTGGGGTATGAAGT-1	0.143284	Machine-assisted
S2.s1__GCTTGGGGTGACTATC-1	0.394161	Machine-assisted
S2.s1__GGAACCCAGGCCTTGC-1	0.457748	Machine-assisted
S2.s1__GGAAGTGCAGCTGCCA-1	0.249571	Machine-assisted
S2.s1__GGAAGTGTCTAACGGT-1	0.200844	Machine-assisted
S2.s1__GGAGAACGTATGGTTC-1	0.314958	Machine-assisted
S2.s1__GGAGATGCAATTGCTG-1	0.391042	Machine-assisted
S2.s1__GGAGGTACAACCGTAT-1	0.248377	Machine-assisted
S2.s1__GGAGGTATCGCTCTAC-1	0.301012	Machine-assisted
S2.s1__GGATGTTCAATAACGA-1	0.241163	Machine-assisted
S2.s1__GGATGTTGTAACGCGA-1	0.359282	Machine-assisted
S2.s1__GGCACGTTCAGCTTGA-1	0.358131	Machine-assisted
S2.s1__GGCAGTCTCCGGTAGC-1	0.480989	Machine-assisted
S2.s1__GGCTGTGCACCCTATC-1	0.287748	Machine-assisted
S2.s1__GGGACTCGTCCGGTCA-1	0.506751	Machine-assisted
S2.s1__GGGACTCTCCGGACGT-1	0.397858	Machine-assisted
S2.s1__GGGACTCTCTCGACCT-1	0.473666	Machine-assisted
S2.s1__GGGATCCCACGATAGG-1	0.168094	Machine-assisted
S2.s1__GGGATCCGTCGTTGCG-1	0.479673	Machine-assisted
S2.s1__GGGATGAGTTCTCGTC-1	0.240839	Machine-assisted
S2.s1__GGGCGTTCAAAGGCAC-1	0.455083	Machine-assisted
S2.s1__GGGTCACGTTTACGTG-1	0.158213	Machine-assisted
S2.s1__GGGTCTGAGTAACGAT-1	0.372079	Machine-assisted
S2.s1__GGGTCTGTCGGTCACG-1	0.295681	Machine-assisted
S2.s1__GGGTGAATCGTTCTGC-1	0.270081	Machine-assisted
S2.s1__GGGTGTCCAACACACT-1	0.443726	Machine-assisted
S2.s1__GGGTGTCTCTGTTGGA-1	0.293063	Machine-assisted
S2.s1__GGTAACTGTTGGTGTT-1	0.437579	Machine-assisted
S2.s1__GGTAATCCAAGAATAC-1	0.372128	Machine-assisted
S2.s1__GGTAATCGTAGAAACT-1	0.357895	Machine-assisted
S2.s1__GGTTAACCAGCGACAA-1	0.315199	Machine-assisted
S2.s1__GGTTAACTCGCAATGT-1	0.374836	Machine-assisted
S2.s1__GTAATCGGTTATTCCT-1	0.415451	Machine-assisted
S2.s1__GTAGAAATCGGAGTGA-1	0.246701	Machine-assisted
S2.s1__GTAGATCGTCTGCATA-1	0.317219	Machine-assisted
S2.s1__GTAGATCTCCTCTGCA-1	0.437041	Machine-assisted
S2.s1__GTAGATCTCTAAGAAG-1	0.229738	Machine-assisted
S2.s1__GTAGCTAGTGAGTTGG-1	0.36646	Machine-assisted
S2.s1__GTAGGTTCAAGTCGTT-1	0.250296	Machine-assisted
S2.s1__GTAGGTTGTTTGCAGT-1	0.299493	Machine-assisted
S2.s1__GTCATCCCATGTTACG-1	0.346789	Machine-assisted
S2.s1__GTCATGATCATGGTAC-1	0.470097	Machine-assisted
S2.s1__GTCATTTAGAGAGTGA-1	0.14354	Machine-assisted
S2.s1__GTCATTTTCTGAATGC-1	0.354765	Machine-assisted
S2.s1__GTCCACTAGACTTAAG-1	0.196883	Machine-assisted
S2.s1__GTCCACTGTACCTATG-1	0.402368	Machine-assisted
S2.s1__GTCCACTGTCCAGGTC-1	0.364876	Machine-assisted
S2.s1__GTCCTCAAGAGCCGAT-1	0.374089	Machine-assisted
S2.s1__GTCCTCAAGGAATCGC-1	0.157935	Machine-assisted
S2.s1__GTCCTCACAGTCACGC-1	0.316934	Machine-assisted
S2.s1__GTCCTCATCGTACCTC-1	0.291728	Machine-assisted
S2.s1__GTCCTCATCTTCCCAG-1	0.351408	Machine-assisted
S2.s1__GTCGAATAGTTGTCGT-1	0.24401	Machine-assisted
S2.s1__GTCGAATTCGGAACTT-1	0.243777	Machine-assisted
S2.s1__GTCGCGACAGCACAGA-1	0.349364	Machine-assisted
S2.s1__GTCGTAAAGTGCTCGC-1	0.248758	Machine-assisted
S2.s1__GTCGTTCCACGTCGGT-1	0.339532	Machine-assisted
S2.s1__GTCTTTAAGCCAGTAG-1	0.216744	Machine-assisted
S2.s1__GTCTTTATCCCTTGTG-1	0.341038	Machine-assisted
S2.s1__GTGACGCCACGTATAC-1	0.274748	Machine-assisted
S2.s1__GTGACGCGTTGCTCGG-1	0.336849	Machine-assisted
S2.s1__GTGACGCTCCCTGGTT-1	0.162345	Machine-assisted
S2.s1__GTGACGCTCTTTCCGG-1	0.316344	Machine-assisted
S2.s1__GTGAGCCAGCAACTTC-1	0.164713	Machine-assisted
S2.s1__GTGAGGATCCCGATCT-1	0.373301	Machine-assisted
S2.s1__GTGAGGATCTGACGCG-1	0.443623	Machine-assisted
S2.s1__GTGAGTTCACAGGATG-1	0.420537	Machine-assisted
S2.s1__GTGAGTTGTCCTCAGG-1	0.198991	Machine-assisted
S2.s1__GTGAGTTTCTCTCCGA-1	0.428741	Machine-assisted
S2.s1__GTGATGTCACGGTGCT-1	0.417842	Machine-assisted
S2.s1__GTGATGTTCATGGTAC-1	0.477578	Machine-assisted
S2.s1__GTGCACGTCCTCTAAT-1	0.473113	Machine-assisted
S2.s1__GTGCTGGAGTTTGCTG-1	0.223808	Machine-assisted
S2.s1__GTGCTGGTCCATTTCA-1	0.268641	Machine-assisted
S2.s1__GTGCTTCTCACCATGA-1	0.208262	Machine-assisted
S2.s1__GTGGAAGCAGAGAAAG-1	0.278416	Machine-assisted
S2.s1__GTGGCGTGTACGCTTA-1	0.247275	Machine-assisted
S2.s1__GTGGGAAGTTTCCAAG-1	0.323468	Machine-assisted
S2.s1__GTGGTTAAGTTTGTCG-1	0.243085	Machine-assisted
S2.s1__GTGTGATGTAGCTGCC-1	0.227827	Machine-assisted
S2.s1__GTGTGGCCACAAGCCC-1	0.324417	Machine-assisted
S2.s1__GTGTGGCCATTCCTCG-1	0.486496	Machine-assisted
S2.s1__GTGTGGCTCATTCCTA-1	0.247219	Machine-assisted
S2.s1__GTGTGGCTCGCAGTTA-1	0.251695	Machine-assisted
S2.s1__GTGTTAGGTAGGTACG-1	0.434637	Machine-assisted
S2.s1__GTGTTAGGTCTAGGCC-1	0.327205	Machine-assisted
S2.s1__GTGTTAGTCCCTATTA-1	0.332256	Machine-assisted
S2.s1__GTGTTAGTCTAGCATG-1	0.250826	Machine-assisted
S2.s1__GTGTTCCGTTGTGGAG-1	0.488923	Machine-assisted
S2.s1__GTTACAGCAACCAGAG-1	0.235192	Machine-assisted
S2.s1__GTTAGACTCGAACCTA-1	0.274698	Machine-assisted
S2.s1__GTTAGTGCACCCTTGT-1	0.24843	Machine-assisted
S2.s1__GTTAGTGTCTTCACGC-1	0.380766	Machine-assisted
S2.s1__GTTATGGCATGGTGGA-1	0.410882	Machine-assisted
S2.s1__GTTCATTAGCCTGAAG-1	0.389583	Machine-assisted
S2.s1__GTTCCGTCAGAAGTTA-1	0.507904	Machine-assisted
S2.s1__GTTCCGTGTCCACGCA-1	0.412911	Machine-assisted
S2.s1__GTTCCGTTCATAGAGA-1	0.348086	Machine-assisted
S2.s1__GTTGCGGGTGTCATCA-1	0.288415	Machine-assisted
S2.s1__GTTGTAGAGCCAGACA-1	0.464213	Machine-assisted
S2.s1__GTTGTAGGTAGGAGTC-1	0.558171	Machine-assisted
S2.s1__GTTGTGATCTTGGATG-1	0.441981	Machine-assisted
S2.s1__GTTTACTAGCATGGGT-1	0.422704	Machine-assisted
S2.s1__TAACACGAGGAGGCAG-1	0.440131	Machine-assisted
S2.s1__TAACACGGTAGGCAGT-1	0.324289	Machine-assisted
S2.s1__TAACCAGTCGTAATGC-1	0.279153	Machine-assisted
S2.s1__TAACGACGTTCTCCCA-1	0.354254	Machine-assisted
S2.s1__TAACGACTCGGCCAAC-1	0.324483	Machine-assisted
S2.s1__TAAGCCACAAGGTTGG-1	0.329174	Machine-assisted
S2.s1__TAAGTCGAGGAGGTTC-1	0.249251	Machine-assisted
S2.s1__TAAGTCGAGGTCGTCC-1	0.39859	Machine-assisted
S2.s1__TAATTCCTCCATGAGT-1	0.269241	Machine-assisted
S2.s1__TACACCCCAGTCGGAA-1	0.220788	Machine-assisted
S2.s1__TACAGGTAGGACTAAT-1	0.249115	Machine-assisted
S2.s1__TACAGGTGTGCCCTTT-1	0.374469	Machine-assisted
S2.s1__TACATTCTCGCACTCT-1	0.484735	Machine-assisted
S2.s1__TACCCACGTCACTGAT-1	0.2408	Machine-assisted
S2.s1__TACCCGTGTCCCGGTA-1	0.273336	Machine-assisted
S2.s1__TACCCGTTCATCAGTG-1	0.254092	Machine-assisted
S2.s1__TACCCGTTCTAAGCGT-1	0.312753	Machine-assisted
S2.s1__TACCGAACAACAGCTT-1	0.325425	Machine-assisted
S2.s1__TACCGAAGTACTCAAC-1	0.319165	Machine-assisted
S2.s1__TACCTCGGTGGTCTTA-1	0.227407	Machine-assisted
S2.s1__TACCTCGGTTTCTTAC-1	0.394771	Machine-assisted
S2.s1__TACCTGCAGTACGAGC-1	0.316432	Machine-assisted
S2.s1__TACGCTCAGATCGCCC-1	0.160346	Machine-assisted
S2.s1__TACGGGCGTGCGGTAA-1	0.344066	Machine-assisted
S2.s1__TACGGTACAATTGTGC-1	0.344594	Machine-assisted
S2.s1__TACGGTATCCTCTTTC-1	0.545203	Machine-assisted
S2.s1__TACTTGTTCTCGGTAA-1	0.177422	Machine-assisted
S2.s1__TAGACCAAGGGTTTCT-1	0.383703	Machine-assisted
S2.s1__TAGACCATCTCAGGCG-1	0.393724	Machine-assisted
S2.s1__TAGACTGGTTCGGCCA-1	0.0430967	Machine-assisted
S2.s1__TAGACTGTCCCTGTTG-1	0.245136	Machine-assisted
S2.s1__TAGAGTCGTATGAAGT-1	0.251037	Machine-assisted
S2.s1__TAGATCGGTTACACTG-1	0.244747	Machine-assisted
S2.s1__TATACCTAGGGTTAGC-1	0.24346	Machine-assisted
S2.s1__TATCAGGCAAATAGCA-1	0.323162	Machine-assisted
S2.s1__TATCAGGCATCGATCA-1	0.554113	Machine-assisted
S2.s1__TATCAGGTCCACGGAC-1	0.230665	Machine-assisted
S2.s1__TATCCTAAGTGGAAGA-1	0.125698	Machine-assisted
S2.s1__TATCTGTGTACAGTAA-1	0.48192	Machine-assisted
S2.s1__TATCTTGAGCTGACCC-1	0.226662	Machine-assisted
S2.s1__TATCTTGCACAATGAA-1	0.414122	Machine-assisted
S2.s1__TATTCCACACGTGTGC-1	0.387483	Machine-assisted
S2.s1__TATTCCACATGACCCG-1	0.51185	Machine-assisted
S2.s1__TATTGCTAGAGCCCAA-1	0.201582	Machine-assisted
S2.s1__TATTGCTGTATGAAAC-1	0.362456	Machine-assisted
S2.s1__TATTGGGCACCGTACG-1	0.383762	Machine-assisted
S2.s1__TATTGGGGTGTTCAGT-1	0.389615	Machine-assisted
S2.s1__TATTGGGTCCGCATAA-1	0.313659	Machine-assisted
S2.s1__TATTTCGAGTCATCGT-1	0.395674	Machine-assisted
S2.s1__TATTTCGTCTATGCCC-1	0.369383	Machine-assisted
S2.s1__TCAAGACGTGCTGTCG-1	0.340316	Machine-assisted
S2.s1__TCAATTCCAACTCATG-1	0.323918	Machine-assisted
S2.s1__TCACAAGCATAGAATG-1	0.274543	Machine-assisted
S2.s1__TCACACCCAACGGTAG-1	0.313335	Machine-assisted
S2.s1__TCACACCGTTGAATCC-1	0.312844	Machine-assisted
S2.s1__TCACATTGTCCAAATC-1	0.475778	Machine-assisted
S2.s1__TCACGCTTCGGTGAAG-1	0.242079	Machine-assisted
S2.s1__TCACGGGCAACTGCCG-1	0.163236	Machine-assisted
S2.s1__TCACGGGCAATACAGA-1	0.32554	Machine-assisted
S2.s1__TCACGGGGTCATACCA-1	0.223447	Machine-assisted
S2.s1__TCACTATCAGCCTACG-1	0.310039	Machine-assisted
S2.s1__TCACTCGGTCCTTAAG-1	0.341503	Machine-assisted
S2.s1__TCACTCGGTCTGTGGC-1	0.35959	Machine-assisted
S2.s1__TCAGCAACACGAAAGC-1	0.232332	Machine-assisted
S2.s1__TCAGCAAGTTGCGAAG-1	0.317833	Machine-assisted
S2.s1__TCAGGTAGTTCCAAAC-1	0.120374	Machine-assisted
S2.s1__TCAGGTATCTCTATGT-1	0.125121	Machine-assisted
S2.s1__TCAGTGAGTCAGTCCG-1	0.426958	Machine-assisted
S2.s1__TCATACTAGTTTCAGC-1	0.30711	Machine-assisted
S2.s1__TCATGAGAGTGCCGAA-1	0.267528	Machine-assisted
S2.s1__TCATGGATCCTCTCGA-1	0.250122	Machine-assisted
S2.s1__TCATTCAAGGCTCTCG-1	0.312566	Machine-assisted
S2.s1__TCATTTGGTTGGGTTT-1	0.326214	Machine-assisted
S2.s1__TCCACGTTCTTCGTGC-1	0.392403	Machine-assisted
S2.s1__TCCATCGCAAAGTGTA-1	0.385541	Machine-assisted
S2.s1__TCCATCGGTCGCGTTG-1	0.121166	Machine-assisted
S2.s1__TCCCACACAGCTTTCC-1	0.32006	Machine-assisted
S2.s1__TCCCACATCAAGCCAT-1	0.51649	Machine-assisted
S2.s1__TCCCAGTAGATACTGA-1	0.343154	Machine-assisted
S2.s1__TCCGAAAGTCAGACGA-1	0.434225	Machine-assisted
S2.s1__TCCGAAATCGGTAAGG-1	0.366107	Machine-assisted
S2.s1__TCCGATCCACCAAAGG-1	0.356329	Machine-assisted
S2.s1__TCCGATCTCCTGTAAG-1	0.325135	Machine-assisted
S2.s1__TCCGGGAAGAGAAGGT-1	0.344667	Machine-assisted
S2.s1__TCCGTGTTCACCTTGC-1	0.221335	Machine-assisted
S2.s1__TCCGTGTTCACTGGTA-1	0.367763	Machine-assisted
S2.s1__TCCTCCCAGACGATAT-1	0.427422	Machine-assisted
S2.s1__TCCTCGACAGGCGATA-1	0.318654	Machine-assisted
S2.s1__TCCTCTTCAGATACCT-1	0.301168	Machine-assisted
S2.s1__TCGAAGTGTGGCAGAT-1	0.4322	Machine-assisted
S2.s1__TCGCACTTCGAACCAT-1	0.201799	Machine-assisted
S2.s1__TCGCAGGGTGGCCCAT-1	0.128293	Machine-assisted
S2.s1__TCGCAGGTCACGAGGA-1	0.0494167	Machine-assisted
S2.s1__TCGCTTGGTACCTTCC-1	0.482773	Machine-assisted
S2.s1__TCGCTTGGTGATTCTG-1	0.534756	Machine-assisted
S2.s1__TCGCTTGGTTGGACCC-1	0.374003	Machine-assisted
S2.s1__TCGCTTGTCGTAGGAG-1	0.316818	Machine-assisted
S2.s1__TCGGGACGTACGTGAG-1	0.226076	Machine-assisted
S2.s1__TCGGGACGTATGTCTG-1	0.432411	Machine-assisted
S2.s1__TCGGGACGTGTCCTAA-1	0.359339	Machine-assisted
S2.s1__TCGGGACTCGGTTCAA-1	0.250609	Machine-assisted
S2.s1__TCGGGTGCAAAGCACG-1	0.249571	Machine-assisted
S2.s1__TCGGTCTCATAACCCA-1	0.311671	Machine-assisted
S2.s1__TCGTAGAAGCGTGTTT-1	0.437584	Machine-assisted
S2.s1__TCGTCCAGTGGTCCCA-1	0.337497	Machine-assisted
S2.s1__TCGTGCTAGCCTCAAT-1	0.248336	Machine-assisted
S2.s1__TCTAACTTCCTTTAGT-1	0.493497	Machine-assisted
S2.s1__TCTACCGTCACCTGGG-1	0.410482	Machine-assisted
S2.s1__TCTATCAGTCAGACTT-1	0.35128	Machine-assisted
S2.s1__TCTCACGTCGATAACC-1	0.442255	Machine-assisted
S2.s1__TCTCACGTCTGTGCGG-1	0.307738	Machine-assisted
S2.s1__TCTCAGCCATCAGTCA-1	0.387473	Machine-assisted
S2.s1__TCTCAGCTCAGCATTG-1	0.25739	Machine-assisted
S2.s1__TCTTCCTGTACCTATG-1	0.243569	Machine-assisted
S2.s1__TGAATCGTCCGTTGAA-1	0.241469	Machine-assisted
S2.s1__TGAATCGTCGTAGCTA-1	0.19946	Machine-assisted
S2.s1__TGACCCTGTAGATGTA-1	0.363878	Machine-assisted
S2.s1__TGACGCGTCATGCCCT-1	0.298959	Machine-assisted
S2.s1__TGACTCCAGCTGACAG-1	0.368837	Machine-assisted
S2.s1__TGAGCGCTCCCGATCT-1	0.470913	Machine-assisted
S2.s1__TGAGGGATCTTGTGCC-1	0.416869	Machine-assisted
S2.s1__TGATCTTAGGATTCAA-1	0.514101	Machine-assisted
S2.s1__TGATCTTTCTGCGGAC-1	0.3682	Machine-assisted
S2.s1__TGATGCAGTGGAACCA-1	0.315826	Machine-assisted
S2.s1__TGATGGTTCATCTACT-1	0.32328	Machine-assisted
S2.s1__TGCACGGTCGAGAGCA-1	0.506336	Machine-assisted
S2.s1__TGCAGTACACATAGCT-1	0.41366	Machine-assisted
S2.s1__TGCATGATCAGCTGTA-1	0.253584	Machine-assisted
S2.s1__TGCCGAGCAACATCGT-1	0.430586	Machine-assisted
S2.s1__TGCGACGCAAGCGATG-1	0.43265	Machine-assisted
S2.s1__TGCGATAAGTGTAGAT-1	0.184529	Machine-assisted
S2.s1__TGCGGGTCAATAGTAG-1	0.22572	Machine-assisted
S2.s1__TGCTCCAAGGAACTAT-1	0.119668	Machine-assisted
S2.s1__TGCTCCAAGTCTAGCT-1	0.368321	Machine-assisted
S2.s1__TGCTCGTCACAGTCCG-1	0.231019	Machine-assisted
S2.s1__TGCTGAACACTGGCCA-1	0.391514	Machine-assisted
S2.s1__TGCTGAAGTTATGTGC-1	0.295755	Machine-assisted
S2.s1__TGCTTCGAGGGTTAAT-1	0.43931	Machine-assisted
S2.s1__TGCTTCGGTTAGGACG-1	0.324753	Machine-assisted
S2.s1__TGGAGAGCATTACGGT-1	0.326039	Machine-assisted
S2.s1__TGGCGTGCAGACCATT-1	0.285301	Machine-assisted
S2.s1__TGGCGTGGTGGACTAG-1	0.126846	Machine-assisted
S2.s1__TGGGAAGGTGTCTCCT-1	0.367482	Machine-assisted
S2.s1__TGGGAAGTCCGTGACG-1	0.366046	Machine-assisted
S2.s1__TGGGCTGAGCACCGTC-1	0.250261	Machine-assisted
S2.s1__TGGTGATCACGTCGTG-1	0.149797	Machine-assisted
S2.s1__TGGTGATCACTTCAGA-1	0.235955	Machine-assisted
S2.s1__TGGTTAGCAGTGTACT-1	0.219994	Machine-assisted
S2.s1__TGGTTAGTCTAAACGC-1	0.24433	Machine-assisted
S2.s1__TGTAACGCACTAACGT-1	0.374919	Machine-assisted
S2.s1__TGTAACGGTGGACAGT-1	0.247788	Machine-assisted
S2.s1__TGTAACGTCTGTCCCA-1	0.272001	Machine-assisted
S2.s1__TGTAGACAGTGGCGAT-1	0.248964	Machine-assisted
S2.s1__TGTAGACTCTTGAACG-1	0.249924	Machine-assisted
S2.s1__TGTCAGATCACTGCTC-1	0.248082	Machine-assisted
S2.s1__TGTCAGATCTACACAG-1	0.255741	Machine-assisted
S2.s1__TGTCCACGTCCGCAGT-1	0.496124	Machine-assisted
S2.s1__TGTGATGCACATCATG-1	0.482918	Machine-assisted
S2.s1__TGTGCGGAGCACCGAA-1	0.342729	Machine-assisted
S2.s1__TGTGGCGAGCCTATTG-1	0.351314	Machine-assisted
S2.s1__TGTGGCGTCCCATGGG-1	0.243789	Machine-assisted
S2.s1__TGTTCTAAGTCTGGAG-1	0.34995	Machine-assisted
S2.s1__TGTTGGAAGGGCATGT-1	0.148037	Machine-assisted
S2.s1__TGTTGGATCACCCTGT-1	0.24366	Machine-assisted
S2.s1__TTAATCCTCTATTGTC-1	0.149728	Machine-assisted
S2.s1__TTACCGCCAGAACATA-1	0.240122	Machine-assisted
S2.s1__TTACGCCCAGGTTACT-1	0.174162	Machine-assisted
S2.s1__TTACGTTGTCTCCTGT-1	0.327038	Machine-assisted
S2.s1__TTAGGCACATGACTGT-1	0.242701	Machine-assisted
S2.s1__TTCAATCCAGTCAGAG-1	0.274597	Machine-assisted
S2.s1__TTCACCGAGCAAGTCG-1	0.545371	Machine-assisted
S2.s1__TTCACCGTCCGAAATC-1	0.477451	Machine-assisted
S2.s1__TTCACGCAGTGCAACG-1	0.316293	Machine-assisted
S2.s1__TTCCACGCAAACGGCA-1	0.242585	Machine-assisted
S2.s1__TTCCGGTAGGGCTTCC-1	0.325796	Machine-assisted
S2.s1__TTCCGGTTCTGGAAGG-1	0.391441	Machine-assisted
S2.s1__TTCCGGTTCTGGCCAG-1	0.236717	Machine-assisted
S2.s1__TTCCGTGCAACCAATC-1	0.46204	Machine-assisted
S2.s1__TTCCTAACACAACGCC-1	0.247835	Machine-assisted
S2.s1__TTCCTCTAGGAGATAG-1	0.301455	Machine-assisted
S2.s1__TTCCTCTAGTCTAGAA-1	0.484495	Machine-assisted
S2.s1__TTCCTCTAGTGGTCAG-1	0.129337	Machine-assisted
S2.s1__TTCCTTCCATCGGTTA-1	0.240711	Machine-assisted
S2.s1__TTCGCTGAGCTGACAG-1	0.395041	Machine-assisted
S2.s1__TTCGCTGTCGCCTATC-1	0.275922	Machine-assisted
S2.s1__TTCGGTCAGTCGAGGT-1	0.31322	Machine-assisted
S2.s1__TTCGGTCGTTATGTGC-1	0.242407	Machine-assisted
S2.s1__TTCTAGTAGCCAGAGT-1	0.171787	Machine-assisted
S2.s1__TTCTAGTGTCGTTATG-1	0.454665	Machine-assisted
S2.s1__TTCTCTCGTAGCGTAG-1	0.470862	Machine-assisted
S2.s1__TTCTGTAAGGCCTGCT-1	0.366717	Machine-assisted
S2.s1__TTCTTCCCATCTCGTC-1	0.281249	Machine-assisted
S2.s1__TTGATGGAGTATTAGG-1	0.395196	Machine-assisted
S2.s1__TTGCATTAGCCGATTT-1	0.500002	Machine-assisted
S2.s1__TTGCATTCACGGAAGT-1	0.130081	Machine-assisted
S2.s1__TTGCGTCCAGGGTTGA-1	0.327578	Machine-assisted
S2.s1__TTGCGTCTCCGATAGT-1	0.558493	Machine-assisted
S2.s1__TTGGGATTCGTAGGAG-1	0.173311	Machine-assisted
S2.s1__TTGGGATTCTCGGTCT-1	0.395012	Machine-assisted
S2.s1__TTGGTTTCAGGTTCAT-1	0.478703	Machine-assisted
S2.s1__TTGTGGACACCTCGTT-1	0.313419	Machine-assisted
S2.s1__TTGTTCAAGACGGTTG-1	0.223043	Machine-assisted
S2.s1__TTGTTGTTCTTGCAAG-1	0.442591	Machine-assisted
S2.s1__TTGTTTGCACGCAAAG-1	0.236454	Machine-assisted
S2.s1__TTTACCAAGTGCCGAA-1	0.345975	Machine-assisted
S2.s1__TTTACGTCACATAACC-1	0.369215	Machine-assisted
S2.s1__TTTATGCGTGATCGTT-1	0.326798	Machine-assisted
S2.s1__TTTCAGTAGCTAATGA-1	0.418162	Machine-assisted
S2.s1__TTTCGATCAGTATTCG-1	0.25851	Machine-assisted
S2.s1__TTTCGATGTTCGATTG-1	0.488049	Machine-assisted
S2.s1__TTTCGATTCCATATGG-1	0.268131	Machine-assisted
S2.s1__TTTGGAGCACCATAAC-1	0.324743	Machine-assisted
S2.s1__TTTGGTTCAGCCTACG-1	0.545087	Machine-assisted
S2.s1__TTTGGTTCAGCTGCCA-1	0.325457	Machine-assisted
S2.s1__TTTGTTGCAACTCCCT-1	0.384042	Machine-assisted
S2.s1__TTTGTTGTCGTGTCAA-1	0.364251	Machine-assisted
S2.s2__AAACCCAGTGAGATCG-1	0.40457	Machine-assisted
S2.s2__AAACGAATCGCGAAGA-1	0.341003	Machine-assisted
S2.s2__AAAGAACGTGTCTCCT-1	0.249528	Machine-assisted
S2.s2__AAAGGATTCCAAGGGA-1	0.241252	Machine-assisted
S2.s2__AAAGGATTCCACGAAT-1	0.324683	Machine-assisted
S2.s2__AAAGGGCAGTAACCTC-1	0.470678	Machine-assisted
S2.s2__AAAGGTAGTAGATGTA-1	0.343629	Machine-assisted
S2.s2__AAAGTCCCAACGCCCA-1	0.250156	Machine-assisted
S2.s2__AAAGTGACAGCGAGTA-1	0.24812	Machine-assisted
S2.s2__AAAGTGACAGTCTACA-1	0.534875	Machine-assisted
S2.s2__AAAGTGAGTTTGGCTA-1	0.443368	Machine-assisted
S2.s2__AAAGTGATCAATCCGA-1	0.419917	Machine-assisted
S2.s2__AAATGGACACAAAGTA-1	0.506199	Machine-assisted
S2.s2__AAATGGAGTCTGTAAC-1	0.367672	Machine-assisted
S2.s2__AAATGGATCACCATAG-1	0.420457	Machine-assisted
S2.s2__AAATGGATCCGCATAA-1	0.239951	Machine-assisted
S2.s2__AACAAAGAGTTGAATG-1	0.349284	Machine-assisted
S2.s2__AACAACCGTCATGACT-1	0.367163	Machine-assisted
S2.s2__AACAAGACAACGATTC-1	0.309669	Machine-assisted
S2.s2__AACAAGATCGAGAGAC-1	0.348835	Machine-assisted
S2.s2__AACAGGGAGTCCGTCG-1	0.31604	Machine-assisted
S2.s2__AACCAACAGGGCAAGG-1	0.341033	Machine-assisted
S2.s2__AACCAACCAAGCGCTC-1	0.0553457	Machine-assisted
S2.s2__AACCAACCACCCAACG-1	0.441253	Machine-assisted
S2.s2__AACCAACTCGTGGCGT-1	0.316537	Machine-assisted
S2.s2__AACCACAAGCTCTATG-1	0.28679	Machine-assisted
S2.s2__AACCCAAGTACTTGTG-1	0.322755	Machine-assisted
S2.s2__AACCTGACATCGTTCC-1	0.557107	Machine-assisted
S2.s2__AACCTTTAGGGAGGGT-1	0.244863	Machine-assisted
S2.s2__AACCTTTGTGTGGACA-1	0.249991	Machine-assisted
S2.s2__AACCTTTTCGATTCCC-1	0.323842	Machine-assisted
S2.s2__AACGAAAGTATGCAAA-1	0.248831	Machine-assisted
S2.s2__AACGGGACAAATGGAT-1	0.391507	Machine-assisted
S2.s2__AACTTCTTCACCATCC-1	0.558954	Machine-assisted
S2.s2__AACTTCTTCAGTAGGG-1	0.304179	Machine-assisted
S2.s2__AAGAACAGTAAGGAGA-1	0.240178	Machine-assisted
S2.s2__AAGAACATCTGTAAGC-1	0.396337	Machine-assisted
S2.s2__AAGACAAGTCAGGAGT-1	0.250321	Machine-assisted
S2.s2__AAGACAAGTCCTGGGT-1	0.247831	Machine-assisted
S2.s2__AAGACTCAGTGACACG-1	0.227403	Machine-assisted
S2.s2__AAGACTCTCTAACACG-1	0.224901	Machine-assisted
S2.s2__AAGATAGGTCTTCCGT-1	0.247992	Machine-assisted
S2.s2__AAGCATCAGGTTGGTG-1	0.250342	Machine-assisted
S2.s2__AAGCCATAGGCATCAG-1	0.315261	Machine-assisted
S2.s2__AAGCCATTCATTCGGA-1	0.126669	Machine-assisted
S2.s2__AAGCGAGTCAGCTTGA-1	0.22084	Machine-assisted
S2.s2__AAGCGTTAGCGTCAGA-1	0.343992	Machine-assisted
S2.s2__AAGCGTTCAGATAAAC-1	0.457665	Machine-assisted
S2.s2__AAGCGTTTCCGCACGA-1	0.343196	Machine-assisted
S2.s2__AAGGAATCAATCTGCA-1	0.365748	Machine-assisted
S2.s2__AAGGAATGTGGTACAG-1	0.366231	Machine-assisted
S2.s2__AAGGAATTCAACGCTA-1	0.34317	Machine-assisted
S2.s2__AAGGTAACATTGGGAG-1	0.378418	Machine-assisted
S2.s2__AAGTACCAGGACACTG-1	0.19889	Machine-assisted
S2.s2__AAGTACCCAATAGGAT-1	0.250352	Machine-assisted
S2.s2__AAGTACCCATGGATCT-1	0.205584	Machine-assisted
S2.s2__AAGTACCTCGCGCCAA-1	0.323468	Machine-assisted
S2.s2__AAGTCGTAGAAGCCTG-1	0.373868	Machine-assisted
S2.s2__AAGTGAACAAGGCAAC-1	0.250478	Machine-assisted
S2.s2__AAGTTCGGTCGCTTAA-1	0.259874	Machine-assisted
S2.s2__AATAGAGTCCATAGAC-1	0.343369	Machine-assisted
S2.s2__AATAGAGTCCTCGCAT-1	0.244302	Machine-assisted
S2.s2__AATCACGGTGTCTTCC-1	0.221301	Machine-assisted
S2.s2__AATCGACCAGTCTCTC-1	0.382755	Machine-assisted
S2.s2__AATCGACTCTTCTAAC-1	0.348589	Machine-assisted
S2.s2__AATCGTGCATTACTCT-1	0.400421	Machine-assisted
S2.s2__AATCGTGTCATTGTGG-1	0.338585	Machine-assisted
S2.s2__AATGACCTCACTACTT-1	0.320666	Machine-assisted
S2.s2__AATGGAACAGAGGCAT-1	0.249954	Machine-assisted
S2.s2__AATGGAACATGACAGG-1	0.349415	Machine-assisted
S2.s2__AATGGAATCGACGATT-1	0.248915	Machine-assisted
S2.s2__AATGGCTAGAGGTTAT-1	0.429871	Machine-assisted
S2.s2__AATGGCTTCTTCTTCC-1	0.249712	Machine-assisted
S2.s2__AATTCCTCACTCTCGT-1	0.314546	Machine-assisted
S2.s2__AATTTCCAGGTTACCT-1	0.197649	Machine-assisted
S2.s2__AATTTCCGTTAAGTCC-1	0.356088	Machine-assisted
S2.s2__ACAAAGACAATCTCGA-1	0.221795	Machine-assisted
S2.s2__ACAAGCTAGTGGAAAG-1	0.224629	Machine-assisted
S2.s2__ACAAGCTGTTTAGAGA-1	0.241654	Machine-assisted
S2.s2__ACACAGTAGATTCGCT-1	0.344582	Machine-assisted
S2.s2__ACACAGTAGTAGTGCG-1	0.436077	Machine-assisted
S2.s2__ACACAGTCAAATGCTC-1	0.271698	Machine-assisted
S2.s2__ACACAGTCAACTGGTT-1	0.317818	Machine-assisted
S2.s2__ACACCAATCACTTGTT-1	0.34205	Machine-assisted
S2.s2__ACACCAATCGAACCAT-1	0.357005	Machine-assisted
S2.s2__ACACGCGAGATGACCG-1	0.126791	Machine-assisted
S2.s2__ACACGCGTCCGCAACG-1	0.324274	Machine-assisted
S2.s2__ACACGCGTCTTAGCCC-1	0.461705	Machine-assisted
S2.s2__ACACTGACAGGAGGTT-1	0.427629	Machine-assisted
S2.s2__ACACTGAGTGTTAACC-1	0.305877	Machine-assisted
S2.s2__ACAGAAACAACCGATT-1	0.250449	Machine-assisted
S2.s2__ACAGAAATCATGGCCG-1	0.238303	Machine-assisted
S2.s2__ACAGCCGAGCTGGTGA-1	0.342733	Machine-assisted
S2.s2__ACAGCCGAGGAAGTGA-1	0.183376	Machine-assisted
S2.s2__ACAGCCGCAACCCGCA-1	0.249996	Machine-assisted
S2.s2__ACAGCCGTCGAACACT-1	0.227533	Machine-assisted
S2.s2__ACAGGGAGTGTCATCA-1	0.344901	Machine-assisted
S2.s2__ACATCCCGTATGAAAC-1	0.431674	Machine-assisted
S2.s2__ACATCGACACTAGGCC-1	0.315161	Machine-assisted
S2.s2__ACATCGAGTATGGAAT-1	0.280367	Machine-assisted
S2.s2__ACATGCAGTATGAGAT-1	0.248277	Machine-assisted
S2.s2__ACATGCAGTTGTTTGG-1	0.243805	Machine-assisted
S2.s2__ACATTTCAGACCTCCG-1	0.453047	Machine-assisted
S2.s2__ACATTTCCACTTGAAC-1	0.322711	Machine-assisted
S2.s2__ACATTTCTCCGACAGC-1	0.242876	Machine-assisted
S2.s2__ACCAAACGTGTGGACA-1	0.226497	Machine-assisted
S2.s2__ACCAACAGTCTTGGTA-1	0.224831	Machine-assisted
S2.s2__ACCACAAAGTCATAGA-1	0.324093	Machine-assisted
S2.s2__ACCACAAGTAGCTGAG-1	0.219492	Machine-assisted
S2.s2__ACCACAAGTGGGCTTC-1	0.28927	Machine-assisted
S2.s2__ACCATTTGTAGCTCGC-1	0.248242	Machine-assisted
S2.s2__ACCATTTTCTACCCAC-1	0.250431	Machine-assisted
S2.s2__ACCCAAACAGTCTGGC-1	0.321994	Machine-assisted
S2.s2__ACCCAAAGTCCGAAGA-1	0.23138	Machine-assisted
S2.s2__ACCCAAATCGTGTTCC-1	0.498781	Machine-assisted
S2.s2__ACCCTCAAGGTTATAG-1	0.230579	Machine-assisted
S2.s2__ACCCTCAAGTGTCATC-1	0.195197	Machine-assisted
S2.s2__ACCCTCATCTGTGTGA-1	0.243081	Machine-assisted
S2.s2__ACCCTTGGTGGACCAA-1	0.249423	Machine-assisted
S2.s2__ACCGTTCCATCTCCCA-1	0.46868	Machine-assisted
S2.s2__ACCTACCTCTCATTGT-1	0.467692	Machine-assisted
S2.s2__ACCTGAACAATCGCGC-1	0.143342	Machine-assisted
S2.s2__ACCTGAATCCACTTCG-1	0.366804	Machine-assisted
S2.s2__ACCTGTCCAGGAGACT-1	0.427418	Machine-assisted
S2.s2__ACGATCAGTGAATGAT-1	0.328243	Machine-assisted
S2.s2__ACGATCAGTGATCATC-1	0.124591	Machine-assisted
S2.s2__ACGATCATCAGAGTGG-1	0.56001	Machine-assisted
S2.s2__ACGATGTAGATGGGCT-1	0.322295	Machine-assisted
S2.s2__ACGATGTAGGCATGCA-1	0.38505	Machine-assisted
S2.s2__ACGATGTCACGACGTC-1	0.248787	Machine-assisted
S2.s2__ACGGAAGCACCATTCC-1	0.228396	Machine-assisted
S2.s2__ACGGAAGGTGTATTCG-1	0.221483	Machine-assisted
S2.s2__ACGGTCGAGATACTGA-1	0.243038	Machine-assisted
S2.s2__ACGGTCGCATGACGGA-1	0.125788	Machine-assisted
S2.s2__ACGGTTACACTAAACC-1	0.244738	Machine-assisted
S2.s2__ACGTAACCATGGGAAC-1	0.32842	Machine-assisted
S2.s2__ACGTACAAGCTAAATG-1	0.345823	Machine-assisted
S2.s2__ACGTAGTCACCCTCTA-1	0.31867	Machine-assisted
S2.s2__ACGTCCTAGGTTGGAC-1	0.125626	Machine-assisted
S2.s2__ACGTCCTAGTAGCCAG-1	0.176457	Machine-assisted
S2.s2__ACGTTCCCACCGTCTT-1	0.459659	Machine-assisted
S2.s2__ACGTTCCGTGATCGTT-1	0.247752	Machine-assisted
S2.s2__ACGTTCCGTTGTCTAG-1	0.254503	Machine-assisted
S2.s2__ACTATCTAGAATCGAT-1	0.314918	Machine-assisted
S2.s2__ACTATCTTCGGATAAA-1	0.441335	Machine-assisted
S2.s2__ACTATGGAGGACACTG-1	0.342168	Machine-assisted
S2.s2__ACTATGGAGGAGAGGC-1	0.126375	Machine-assisted
S2.s2__ACTATGGCAACGTAAA-1	0.36557	Machine-assisted
S2.s2__ACTATTCTCCTCCACA-1	0.399773	Machine-assisted
S2.s2__ACTCCCAGTCGTAATC-1	0.321175	Machine-assisted
S2.s2__ACTCTCGAGAGTGACC-1	0.345493	Machine-assisted
S2.s2__ACTGATGGTGCCTTCT-1	0.248456	Machine-assisted
S2.s2__ACTTATCTCGAACGGA-1	0.347622	Machine-assisted
S2.s2__ACTTATCTCTGGTGGC-1	0.318434	Machine-assisted
S2.s2__ACTTCCGCACAGACGA-1	0.251056	Machine-assisted
S2.s2__ACTTCCGCACATTACG-1	0.229914	Machine-assisted
S2.s2__ACTTCCGCAGGTCAGA-1	0.198413	Machine-assisted
S2.s2__ACTTCGCAGAAGTCTA-1	0.250153	Machine-assisted
S2.s2__ACTTCGCAGGGTTGCA-1	0.344342	Machine-assisted
S2.s2__ACTTCGCCAACCGCCA-1	0.223475	Machine-assisted
S2.s2__ACTTCGCGTCTTGAAC-1	0.247663	Machine-assisted
S2.s2__AGAAATGTCAACACCA-1	0.247168	Machine-assisted
S2.s2__AGAACAAAGGATCATA-1	0.470949	Machine-assisted
S2.s2__AGAACAACAGGGAGAG-1	0.236012	Machine-assisted
S2.s2__AGAACAAGTAGGAGTC-1	0.261919	Machine-assisted
S2.s2__AGAACCTAGCTTCGTA-1	0.281435	Machine-assisted
S2.s2__AGAAGCGAGTAGGGTC-1	0.330697	Machine-assisted
S2.s2__AGAAGTATCGCTGTTC-1	0.348288	Machine-assisted
S2.s2__AGACAAATCAAGCCCG-1	0.360825	Machine-assisted
S2.s2__AGACAGGCAGAATCGG-1	0.324481	Machine-assisted
S2.s2__AGACCATAGATCACCT-1	0.267729	Machine-assisted
S2.s2__AGACCATCATCCTAAG-1	0.437628	Machine-assisted
S2.s2__AGACCCGCACCTGCGA-1	0.279131	Machine-assisted
S2.s2__AGAGAATCATGTGTCA-1	0.444684	Machine-assisted
S2.s2__AGAGAATTCGACCTAA-1	0.342326	Machine-assisted
S2.s2__AGAGAGCAGGTTACCT-1	0.368073	Machine-assisted
S2.s2__AGAGCAGAGGCATCAG-1	0.475501	Machine-assisted
S2.s2__AGAGCCCAGTTTCGAC-1	0.424008	Machine-assisted
S2.s2__AGAGCCCGTATCCTCC-1	0.222639	Machine-assisted
S2.s2__AGATGAAAGCTGGCCT-1	0.427307	Machine-assisted
S2.s2__AGATGAACATGAATCC-1	0.120412	Machine-assisted
S2.s2__AGATGAATCTTACCAT-1	0.337151	Machine-assisted
S2.s2__AGATGCTGTATTTCTC-1	0.224926	Machine-assisted
S2.s2__AGATGCTTCACTAGCA-1	0.342246	Machine-assisted
S2.s2__AGCATCATCGTGGCGT-1	0.126362	Machine-assisted
S2.s2__AGCCACGCAAGAAACT-1	0.397966	Machine-assisted
S2.s2__AGCCACGTCCCGGTAG-1	0.24255	Machine-assisted
S2.s2__AGCCAGCTCGGAACTT-1	0.369747	Machine-assisted
S2.s2__AGCGATTAGAGGACTC-1	0.0678888	Machine-assisted
S2.s2__AGCGCCAAGCCGGATA-1	0.221833	Machine-assisted
S2.s2__AGCGCTGCAGCCGTTG-1	0.272503	Machine-assisted
S2.s2__AGCGCTGCATCAGTGT-1	0.221455	Machine-assisted
S2.s2__AGCGCTGTCGTCGATA-1	0.126589	Machine-assisted
S2.s2__AGCTACATCCGTCAAA-1	0.422133	Machine-assisted
S2.s2__AGCTCAAGTAATGATG-1	0.324876	Machine-assisted
S2.s2__AGCTTCCAGATAGCAT-1	0.47959	Machine-assisted
S2.s2__AGCTTCCGTACTCCCT-1	0.514825	Machine-assisted
S2.s2__AGGAAATAGTCCGCCA-1	0.485522	Machine-assisted
S2.s2__AGGAATACACAAGCTT-1	0.227737	Machine-assisted
S2.s2__AGGACTTAGCGCACAA-1	0.329074	Machine-assisted
S2.s2__AGGATCTAGTAACCGG-1	0.324817	Machine-assisted
S2.s2__AGGATCTGTCGGCACT-1	0.0776448	Machine-assisted
S2.s2__AGGATCTGTTCACCGG-1	0.247992	Machine-assisted
S2.s2__AGGATCTTCAACACGT-1	0.270168	Machine-assisted
S2.s2__AGGCATTTCGAGTGGA-1	0.244161	Machine-assisted
S2.s2__AGGCCACAGGAACTCG-1	0.370183	Machine-assisted
S2.s2__AGGCCACTCCGCACGA-1	0.222543	Machine-assisted
S2.s2__AGGCTGCTCGCTACGG-1	0.229975	Machine-assisted
S2.s2__AGGGAGTAGCTAGAAT-1	0.224031	Machine-assisted
S2.s2__AGGGAGTCAACTTCTT-1	0.186339	Machine-assisted
S2.s2__AGGGAGTTCGGTTCAA-1	0.347653	Machine-assisted
S2.s2__AGGGCTCAGTTCCGGC-1	0.251041	Machine-assisted
S2.s2__AGGGCTCGTGGTTTGT-1	0.565529	Machine-assisted
S2.s2__AGGGTCCAGCAGGTCA-1	0.249956	Machine-assisted
S2.s2__AGGGTCCTCGTGACTA-1	0.314797	Machine-assisted
S2.s2__AGGGTGAGTTAGCGGA-1	0.319889	Machine-assisted
S2.s2__AGGGTGATCGTCTACC-1	0.349199	Machine-assisted
S2.s2__AGGTAGGAGATACTGA-1	0.224842	Machine-assisted
S2.s2__AGGTCATAGTCCTGCG-1	0.241134	Machine-assisted
S2.s2__AGGTCTAAGATCACCT-1	0.226242	Machine-assisted
S2.s2__AGGTCTACATTGCAAC-1	0.246617	Machine-assisted
