## Supplemental Table 3 - UCell Summary Scoring for "Comparative analysis of nuclei isolation methods for brain single-nucleus RNA sequencing" (part 2 of 2)

### Sheet: Homeostatic Astrocyte (continued)
	HM_AS_UCell	ident
S2.s2__AGGTCTAGTATTTCGG-1	0.126037	Machine-assisted
S2.s2__AGGTCTAGTCGCATGC-1	0.229372	Machine-assisted
S2.s2__AGGTCTATCCATTTAC-1	0.241752	Machine-assisted
S2.s2__AGGTGTTAGACTTAAG-1	0.250179	Machine-assisted
S2.s2__AGGTTGTCAGAGTTCT-1	0.222224	Machine-assisted
S2.s2__AGTAACCAGAGCCCAA-1	0.223757	Machine-assisted
S2.s2__AGTAACCAGCTAGATA-1	0.153332	Machine-assisted
S2.s2__AGTAACCTCTGCGTCT-1	0.409185	Machine-assisted
S2.s2__AGTACCAAGGTAACTA-1	0.248841	Machine-assisted
S2.s2__AGTACTGCATTCTTCA-1	0.247503	Machine-assisted
S2.s2__AGTAGCTTCCTACGGG-1	0.441654	Machine-assisted
S2.s2__AGTCAACAGGACAACC-1	0.250765	Machine-assisted
S2.s2__AGTCAACGTAGATTGA-1	0.432958	Machine-assisted
S2.s2__AGTCAACGTAGCGTCC-1	0.203003	Machine-assisted
S2.s2__AGTCAACGTCAAGTTC-1	0.477437	Machine-assisted
S2.s2__AGTCAACGTGATAGAT-1	0.346213	Machine-assisted
S2.s2__AGTCACAGTGTAAACA-1	0.330168	Machine-assisted
S2.s2__AGTCATGTCAAGTTGC-1	0.28199	Machine-assisted
S2.s2__AGTGACTCATCCGTTC-1	0.364499	Machine-assisted
S2.s2__AGTGATCAGATCCGAG-1	0.15866	Machine-assisted
S2.s2__AGTGATCAGTAGTGCG-1	0.445785	Machine-assisted
S2.s2__AGTGTTGGTGTTGAGG-1	0.324706	Machine-assisted
S2.s2__AGTTAGCGTAAGGCCA-1	0.227132	Machine-assisted
S2.s2__AGTTAGCGTGGACAGT-1	0.247054	Machine-assisted
S2.s2__AGTTCCCCAACCGCCA-1	0.348208	Machine-assisted
S2.s2__AGTTCCCGTACGAAAT-1	0.126955	Machine-assisted
S2.s2__AGTTCGAAGTACAACA-1	0.4733	Machine-assisted
S2.s2__AGTTCGAGTAGACAAT-1	0.295658	Machine-assisted
S2.s2__ATACCGAAGTCTCCTC-1	0.363567	Machine-assisted
S2.s2__ATACCGATCCGCTGTT-1	0.315964	Machine-assisted
S2.s2__ATACCTTTCTTACCAT-1	0.125957	Machine-assisted
S2.s2__ATACTTCAGCGTGAGT-1	0.126809	Machine-assisted
S2.s2__ATACTTCGTCCAACGC-1	0.247936	Machine-assisted
S2.s2__ATAGACCCAAGCGCTC-1	0.39567	Machine-assisted
S2.s2__ATAGACCGTCGCATCG-1	0.248427	Machine-assisted
S2.s2__ATAGAGATCGGCTCTT-1	0.250131	Machine-assisted
S2.s2__ATAGGCTTCTCCCATG-1	0.32733	Machine-assisted
S2.s2__ATATCCTTCAACCGAT-1	0.250683	Machine-assisted
S2.s2__ATCACAGCACAAACGG-1	0.399449	Machine-assisted
S2.s2__ATCACGAGTGGTAACG-1	0.250079	Machine-assisted
S2.s2__ATCACGATCATTCCTA-1	0.126992	Machine-assisted
S2.s2__ATCAGGTCAAATCGGG-1	0.265838	Machine-assisted
S2.s2__ATCAGGTCAAGCAATA-1	0.431816	Machine-assisted
S2.s2__ATCAGGTTCCGGGACT-1	0.228817	Machine-assisted
S2.s2__ATCCACCAGGTTGCCC-1	0.248146	Machine-assisted
S2.s2__ATCCACCGTCCACGCA-1	0.389874	Machine-assisted
S2.s2__ATCCATTCAGACCATT-1	0.353222	Machine-assisted
S2.s2__ATCCGTCGTTTACTGG-1	0.259933	Machine-assisted
S2.s2__ATCCTATCATTGCAAC-1	0.24924	Machine-assisted
S2.s2__ATCGCCTTCCGGACGT-1	0.126495	Machine-assisted
S2.s2__ATCGCCTTCTATTCGT-1	0.250782	Machine-assisted
S2.s2__ATCGGCGCACGGAAGT-1	0.367586	Machine-assisted
S2.s2__ATCGTCCTCATGCCCT-1	0.179962	Machine-assisted
S2.s2__ATCGTGACAGTCGAGA-1	0.226133	Machine-assisted
S2.s2__ATCTCTAGTATCCTCC-1	0.268648	Machine-assisted
S2.s2__ATCTTCAAGAAAGCGA-1	0.167777	Machine-assisted
S2.s2__ATCTTCAGTGGCTACC-1	0.250703	Machine-assisted
S2.s2__ATCTTCAGTTTCGTTT-1	0.344826	Machine-assisted
S2.s2__ATCTTCATCGCTGACG-1	0.343672	Machine-assisted
S2.s2__ATGAAAGTCATTGCCC-1	0.318248	Machine-assisted
S2.s2__ATGATCGAGCATGGGT-1	0.126484	Machine-assisted
S2.s2__ATGATCGTCCGTCCTA-1	0.476762	Machine-assisted
S2.s2__ATGATCGTCCTGGCTT-1	0.390254	Machine-assisted
S2.s2__ATGGAGGCATTCTGTT-1	0.3152	Machine-assisted
S2.s2__ATGGGAGCAGAAGTTA-1	0.30682	Machine-assisted
S2.s2__ATGGGAGGTCTGTTAG-1	0.517453	Machine-assisted
S2.s2__ATGGGAGTCCCAGTGG-1	0.246489	Machine-assisted
S2.s2__ATGGTTGCAAACGTGG-1	0.246973	Machine-assisted
S2.s2__ATGTCCCAGCATGAAT-1	0.32358	Machine-assisted
S2.s2__ATGTCCCGTCGAATTC-1	0.499792	Machine-assisted
S2.s2__ATGTCCCTCAAGCTTG-1	0.321383	Machine-assisted
S2.s2__ATTACTCCAACGTAAA-1	0.220297	Machine-assisted
S2.s2__ATTATCCCAGTAGGAC-1	0.347476	Machine-assisted
S2.s2__ATTATCCTCGGAGTAG-1	0.225963	Machine-assisted
S2.s2__ATTCACTAGCATTTCG-1	0.423811	Machine-assisted
S2.s2__ATTCACTTCGTGGTAT-1	0.0803693	Machine-assisted
S2.s2__ATTCAGGTCGTGGCTG-1	0.34311	Machine-assisted
S2.s2__ATTCAGGTCTCCCAAC-1	0.36033	Machine-assisted
S2.s2__ATTCATCTCAAACGAA-1	0.254877	Machine-assisted
S2.s2__ATTCCATCACGGCGTT-1	0.247341	Machine-assisted
S2.s2__ATTCCATGTTTGATCG-1	0.437928	Machine-assisted
S2.s2__ATTCCTACATGGATCT-1	0.251248	Machine-assisted
S2.s2__ATTGGGTAGAGCCATG-1	0.12533	Machine-assisted
S2.s2__ATTGGGTCACTGTCCT-1	0.350496	Machine-assisted
S2.s2__ATTGTTCAGGGCAACT-1	0.12584	Machine-assisted
S2.s2__ATTGTTCCAACACTAC-1	0.427984	Machine-assisted
S2.s2__ATTGTTCCAATAGTGA-1	0.367299	Machine-assisted
S2.s2__ATTTCACGTAGACACG-1	0.325737	Machine-assisted
S2.s2__ATTTCTGTCAAAGGTA-1	0.219551	Machine-assisted
S2.s2__CAAAGAACAACTCATG-1	0.47404	Machine-assisted
S2.s2__CAAAGAAGTACCCGAC-1	0.323684	Machine-assisted
S2.s2__CAACAACTCGGAATTC-1	0.247154	Machine-assisted
S2.s2__CAACAGTGTGGCATCC-1	0.200995	Machine-assisted
S2.s2__CAACCAAAGCTGTGCC-1	0.349627	Machine-assisted
S2.s2__CAACCAACATGGCACC-1	0.249753	Machine-assisted
S2.s2__CAACCTCCAGGTGTTT-1	0.320611	Machine-assisted
S2.s2__CAACCTCTCCCGATCT-1	0.382041	Machine-assisted
S2.s2__CAAGACTCAGGCATTT-1	0.342776	Machine-assisted
S2.s2__CAAGCTAAGAGTACCG-1	0.346964	Machine-assisted
S2.s2__CAAGGGACATGACTAC-1	0.172745	Machine-assisted
S2.s2__CAAGGGATCCCAAGCG-1	0.12692	Machine-assisted
S2.s2__CAATACGAGACTAGAT-1	0.440803	Machine-assisted
S2.s2__CAATACGCAAATCGTC-1	0.314793	Machine-assisted
S2.s2__CAATACGCAGTAACAA-1	0.309383	Machine-assisted
S2.s2__CAATCGATCCTTCGAC-1	0.199249	Machine-assisted
S2.s2__CAATGACCATGCCGAC-1	0.226334	Machine-assisted
S2.s2__CAATTTCAGGTCACAG-1	0.249797	Machine-assisted
S2.s2__CACAACAAGCCATGCC-1	0.349584	Machine-assisted
S2.s2__CACAACACAAGGTCGA-1	0.34858	Machine-assisted
S2.s2__CACACAAAGTGCCGAA-1	0.34999	Machine-assisted
S2.s2__CACACAACAACCCTCT-1	0.364927	Machine-assisted
S2.s2__CACACAAGTTCTCCAC-1	0.145645	Machine-assisted
S2.s2__CACACAATCAAGCCAT-1	0.458385	Machine-assisted
S2.s2__CACAGATAGATCGCTT-1	0.265719	Machine-assisted
S2.s2__CACAGGCCAACTGCCG-1	0.248494	Machine-assisted
S2.s2__CACAGGCCACACCGAC-1	0.322584	Machine-assisted
S2.s2__CACAGGCGTGCAGATG-1	0.126376	Machine-assisted
S2.s2__CACAGGCTCCGATAGT-1	0.367589	Machine-assisted
S2.s2__CACATGATCTCAGAAC-1	0.249289	Machine-assisted
S2.s2__CACCGTTCACTTCTCG-1	0.2477	Machine-assisted
S2.s2__CACGAATGTGCTCGTG-1	0.297832	Machine-assisted
S2.s2__CACGGGTTCGTCACCT-1	0.431903	Machine-assisted
S2.s2__CACGTGGCACAATGCT-1	0.239747	Machine-assisted
S2.s2__CACGTTCAGTGAGCCA-1	0.246177	Machine-assisted
S2.s2__CACGTTCGTACAAGCG-1	0.247817	Machine-assisted
S2.s2__CACGTTCGTACTTGTG-1	0.251238	Machine-assisted
S2.s2__CACTAAGCATTGCTTT-1	0.221527	Machine-assisted
S2.s2__CACTAAGGTAGCTTAC-1	0.43196	Machine-assisted
S2.s2__CACTAAGTCCCGAGGT-1	0.325292	Machine-assisted
S2.s2__CACTGAAAGATTGTGA-1	0.24679	Machine-assisted
S2.s2__CACTGAAAGCGATGCA-1	0.247317	Machine-assisted
S2.s2__CACTGAATCTCTGACC-1	0.441782	Machine-assisted
S2.s2__CACTGGGCAACGGGTA-1	0.442719	Machine-assisted
S2.s2__CACTGGGGTGGGTTGA-1	0.348293	Machine-assisted
S2.s2__CACTGTCAGATACTGA-1	0.394083	Machine-assisted
S2.s2__CAGAGCCAGAGATGCC-1	0.225087	Machine-assisted
S2.s2__CAGAGCCAGATGCTTC-1	0.350002	Machine-assisted
S2.s2__CAGAGCCCAATTGCCA-1	0.509627	Machine-assisted
S2.s2__CAGAGCCCATCCGAGC-1	0.392716	Machine-assisted
S2.s2__CAGATCAAGGGCAGAG-1	0.341631	Machine-assisted
S2.s2__CAGATTGAGAGGCCAT-1	0.34493	Machine-assisted
S2.s2__CAGATTGCAAAGAACT-1	0.265833	Machine-assisted
S2.s2__CAGATTGGTACTCAAC-1	0.271378	Machine-assisted
S2.s2__CAGATTGGTCCTGGTG-1	0.244312	Machine-assisted
S2.s2__CAGCAATAGACTCTAC-1	0.350222	Machine-assisted
S2.s2__CAGCAATTCAAGAAAC-1	0.245384	Machine-assisted
S2.s2__CAGCACGAGCACCCAC-1	0.318415	Machine-assisted
S2.s2__CAGCACGCACAAACGG-1	0.222602	Machine-assisted
S2.s2__CAGCACGCAGAACGCA-1	0.507539	Machine-assisted
S2.s2__CAGCACGGTTGTCTAG-1	0.255379	Machine-assisted
S2.s2__CAGCACGTCATCGGGC-1	0.247819	Machine-assisted
S2.s2__CAGCACGTCGACATCA-1	0.37021	Machine-assisted
S2.s2__CAGCAGCGTAGGTAGC-1	0.124617	Machine-assisted
S2.s2__CAGCCAGCAAAGCTAA-1	0.303244	Machine-assisted
S2.s2__CAGGCCAGTGTCATTG-1	0.456811	Machine-assisted
S2.s2__CAGGCCATCACGGAGA-1	0.180637	Machine-assisted
S2.s2__CAGGCCATCCGATAGT-1	0.366035	Machine-assisted
S2.s2__CAGGGCTGTTAGGGTG-1	0.246718	Machine-assisted
S2.s2__CAGGTATAGAATTGCA-1	0.444052	Machine-assisted
S2.s2__CAGGTATAGTGTACCT-1	0.348714	Machine-assisted
S2.s2__CAGTTAGAGCGATGCA-1	0.242333	Machine-assisted
S2.s2__CAGTTCCCAGCAGAAC-1	0.296044	Machine-assisted
S2.s2__CAGTTCCTCCAGTTCC-1	0.402634	Machine-assisted
S2.s2__CATAAGCAGATGATTG-1	0.25083	Machine-assisted
S2.s2__CATACAGAGAGAGCCT-1	0.387641	Machine-assisted
S2.s2__CATACAGAGTCTCTGA-1	0.119582	Machine-assisted
S2.s2__CATACAGTCCGAGTGC-1	0.355261	Machine-assisted
S2.s2__CATACCCGTAGCTAAA-1	0.323378	Machine-assisted
S2.s2__CATACTTTCCAACTGA-1	0.219993	Machine-assisted
S2.s2__CATAGACAGCGCTTCG-1	0.243874	Machine-assisted
S2.s2__CATAGACTCGGCTGTG-1	0.246505	Machine-assisted
S2.s2__CATAGACTCTGAACGT-1	0.326078	Machine-assisted
S2.s2__CATCAAGAGAGGTCAC-1	0.350452	Machine-assisted
S2.s2__CATCAAGTCGTCACCT-1	0.267589	Machine-assisted
S2.s2__CATCCACCACACGCCA-1	0.250298	Machine-assisted
S2.s2__CATCCACGTTGAGTCT-1	0.350803	Machine-assisted
S2.s2__CATCCCACATGACCCG-1	0.323547	Machine-assisted
S2.s2__CATCCCAGTAGCGAGT-1	0.249093	Machine-assisted
S2.s2__CATCCCATCGTCCTTG-1	0.344662	Machine-assisted
S2.s2__CATCCGTCAGCACAGA-1	0.247267	Machine-assisted
S2.s2__CATCCGTGTATGCGGA-1	0.396882	Machine-assisted
S2.s2__CATCCGTGTGATCGTT-1	0.345914	Machine-assisted
S2.s2__CATCGTCGTCTGTCCT-1	0.227912	Machine-assisted
S2.s2__CATGAGTAGGGAGAAT-1	0.397653	Machine-assisted
S2.s2__CATGAGTCACCCATAA-1	0.329883	Machine-assisted
S2.s2__CATGAGTCAGTTAGAA-1	0.441984	Machine-assisted
S2.s2__CATGAGTGTCCAGGTC-1	0.47868	Machine-assisted
S2.s2__CATGCAAAGGGTACGT-1	0.368664	Machine-assisted
S2.s2__CATGCAACAAACTAGA-1	0.224171	Machine-assisted
S2.s2__CATGCAATCTTCCGTG-1	0.126324	Machine-assisted
S2.s2__CATGCCTCAGACCCGT-1	0.249258	Machine-assisted
S2.s2__CATGCCTGTTTCCCAC-1	0.467223	Machine-assisted
S2.s2__CATGCGGAGATTACCC-1	0.410956	Machine-assisted
S2.s2__CATGCTCCATGTGACT-1	0.248389	Machine-assisted
S2.s2__CATGGATCATGACCCG-1	0.500047	Machine-assisted
S2.s2__CATGGTACAACCGATT-1	0.143796	Machine-assisted
S2.s2__CATGGTAGTTGTTTGG-1	0.464464	Machine-assisted
S2.s2__CATTCATGTCGCCTAG-1	0.249535	Machine-assisted
S2.s2__CATTCCGGTATGGTAA-1	0.453871	Machine-assisted
S2.s2__CATTCTACAGCAAGAC-1	0.32411	Machine-assisted
S2.s2__CATTCTACAGCATTGT-1	0.467943	Machine-assisted
S2.s2__CATTCTAGTGCACAAG-1	0.183544	Machine-assisted
S2.s2__CATTCTATCGTCGATA-1	0.249278	Machine-assisted
S2.s2__CATTCTATCTCAACGA-1	0.336832	Machine-assisted
S2.s2__CATTGCCAGTGGTTAA-1	0.143817	Machine-assisted
S2.s2__CATTGTTAGAGCAAGA-1	0.366803	Machine-assisted
S2.s2__CATTGTTGTCCTCAGG-1	0.33913	Machine-assisted
S2.s2__CATTGTTGTCTGTAAC-1	0.340283	Machine-assisted
S2.s2__CATTTCATCGAACGCC-1	0.372087	Machine-assisted
S2.s2__CCAAGCGAGCACTCGC-1	0.478342	Machine-assisted
S2.s2__CCAAGCGAGGACTAAT-1	0.277442	Machine-assisted
S2.s2__CCAAGCGCAGCTCCTT-1	0.322457	Machine-assisted
S2.s2__CCAATTTGTCCCTGTT-1	0.354957	Machine-assisted
S2.s2__CCACAAAAGCACGTCC-1	0.316921	Machine-assisted
S2.s2__CCACAAACACAAGGTG-1	0.574493	Machine-assisted
S2.s2__CCACAAACATGTGCTA-1	0.249757	Machine-assisted
S2.s2__CCACACTCAATGTTGC-1	0.351622	Machine-assisted
S2.s2__CCACACTGTTGTTGAC-1	0.242328	Machine-assisted
S2.s2__CCACACTTCTATTGTC-1	0.24982	Machine-assisted
S2.s2__CCACCATTCTGCTGAA-1	0.376684	Machine-assisted
S2.s2__CCACGTTAGAATAGTC-1	0.40262	Machine-assisted
S2.s2__CCACGTTAGCAGGCAT-1	0.250143	Machine-assisted
S2.s2__CCACGTTCATCTCATT-1	0.250257	Machine-assisted
S2.s2__CCACGTTGTGCGACAA-1	0.319616	Machine-assisted
S2.s2__CCACTTGAGTCAGAGC-1	0.345586	Machine-assisted
S2.s2__CCACTTGCACAGAGCA-1	0.322315	Machine-assisted
S2.s2__CCATAAGCACTGGCCA-1	0.224549	Machine-assisted
S2.s2__CCATAAGTCGGCCAAC-1	0.247703	Machine-assisted
S2.s2__CCATCACAGTCCCAGC-1	0.439905	Machine-assisted
S2.s2__CCCATTGCACGTAGAG-1	0.247069	Machine-assisted
S2.s2__CCCATTGTCATCGCTC-1	0.533391	Machine-assisted
S2.s2__CCCGAAGAGGATTTAG-1	0.220538	Machine-assisted
S2.s2__CCCGAAGAGTCTGCGC-1	0.247875	Machine-assisted
S2.s2__CCCTCAAAGACGCAGT-1	0.125363	Machine-assisted
S2.s2__CCCTCAAGTCGGAACA-1	0.355831	Machine-assisted
S2.s2__CCCTGATAGGGCAGTT-1	0.539513	Machine-assisted
S2.s2__CCCTGATTCATGCAGT-1	0.295489	Machine-assisted
S2.s2__CCCTTAGAGCACCGAA-1	0.34254	Machine-assisted
S2.s2__CCCTTAGGTGAACTAA-1	0.135185	Machine-assisted
S2.s2__CCGAACGGTACTTCCC-1	0.225703	Machine-assisted
S2.s2__CCGATCTGTCGCTTAA-1	0.244099	Machine-assisted
S2.s2__CCGATGGAGACAAGCC-1	0.226039	Machine-assisted
S2.s2__CCGATGGAGGCGAACT-1	0.247952	Machine-assisted
S2.s2__CCGATGGGTGGACTAG-1	0.352001	Machine-assisted
S2.s2__CCGGACACACTAGGTT-1	0.297957	Machine-assisted
S2.s2__CCGGACACAGCGTAGA-1	0.246588	Machine-assisted
S2.s2__CCGGACAGTCGGCCTA-1	0.446542	Machine-assisted
S2.s2__CCGGGTAAGGCGCTTC-1	0.367321	Machine-assisted
S2.s2__CCGGGTACAGGGATAC-1	0.348449	Machine-assisted
S2.s2__CCGGGTATCCGTATGA-1	0.21458	Machine-assisted
S2.s2__CCGGTAGCAGAGCCCT-1	0.322243	Machine-assisted
S2.s2__CCGGTGATCTGGACTA-1	0.239488	Machine-assisted
S2.s2__CCGTAGGAGTACCCTA-1	0.328587	Machine-assisted
S2.s2__CCGTAGGTCGCTGACG-1	0.321376	Machine-assisted
S2.s2__CCGTGAGCAGTCACGC-1	0.317082	Machine-assisted
S2.s2__CCGTGAGCATTGCCGG-1	0.348807	Machine-assisted
S2.s2__CCGTGAGGTAACAGGC-1	0.24392	Machine-assisted
S2.s2__CCGTTCATCGCGAAGA-1	0.277096	Machine-assisted
S2.s2__CCTAACCTCTACTGCC-1	0.250574	Machine-assisted
S2.s2__CCTAAGAAGAATTGCA-1	0.221233	Machine-assisted
S2.s2__CCTAAGAAGGATACCG-1	0.252287	Machine-assisted
S2.s2__CCTACGTGTTTGTTGG-1	0.12617	Machine-assisted
S2.s2__CCTACGTTCTGGGATT-1	0.352851	Machine-assisted
S2.s2__CCTCAACCAGGGCTTC-1	0.241916	Machine-assisted
S2.s2__CCTCAACGTGTTGCCG-1	0.326752	Machine-assisted
S2.s2__CCTCAACTCAGGAAAT-1	0.246567	Machine-assisted
S2.s2__CCTCACATCAGGCGAA-1	0.321517	Machine-assisted
S2.s2__CCTCAGTAGACGAAGA-1	0.424684	Machine-assisted
S2.s2__CCTCAGTCACGACAAG-1	0.139252	Machine-assisted
S2.s2__CCTCATGTCATGCAGT-1	0.419528	Machine-assisted
S2.s2__CCTCCAACACACCTTC-1	0.294347	Machine-assisted
S2.s2__CCTCCAACAGTTAAAG-1	0.321962	Machine-assisted
S2.s2__CCTCCAAGTCGAGTTT-1	0.329169	Machine-assisted
S2.s2__CCTCCTCAGTCGCTAT-1	0.32213	Machine-assisted
S2.s2__CCTCCTCTCACACCCT-1	0.283125	Machine-assisted
S2.s2__CCTCTAGTCAGGAGAC-1	0.126076	Machine-assisted
S2.s2__CCTCTCCGTAGGGTAC-1	0.393349	Machine-assisted
S2.s2__CCTCTCCTCTGTGCAA-1	0.499055	Machine-assisted
S2.s2__CCTTCAGCAACCAATC-1	0.313425	Machine-assisted
S2.s2__CCTTCAGGTTTCGACA-1	0.445087	Machine-assisted
S2.s2__CCTTTGGCAACTGTGT-1	0.317387	Machine-assisted
S2.s2__CCTTTGGCATAGACTC-1	0.33704	Machine-assisted
S2.s2__CCTTTGGGTAGCTAAA-1	0.422231	Machine-assisted
S2.s2__CCTTTGGTCATGCATG-1	0.347537	Machine-assisted
S2.s2__CGAAGGAGTGCCTTTC-1	0.223615	Machine-assisted
S2.s2__CGAATTGCATTGGATC-1	0.23842	Machine-assisted
S2.s2__CGAGGAACATGGGCAA-1	0.340486	Machine-assisted
S2.s2__CGAGGCTGTCTGCGCA-1	0.36988	Machine-assisted
S2.s2__CGAGGCTTCGCATAGT-1	0.31863	Machine-assisted
S2.s2__CGAGTGCCATTAGGCT-1	0.248053	Machine-assisted
S2.s2__CGAGTGCGTGGCTGCT-1	0.126596	Machine-assisted
S2.s2__CGAGTTACACTTGAAC-1	0.346409	Machine-assisted
S2.s2__CGAGTTATCGAGAGAC-1	0.320351	Machine-assisted
S2.s2__CGATCGGAGACCAAAT-1	0.310086	Machine-assisted
S2.s2__CGATCGGAGGCACAAC-1	0.375076	Machine-assisted
S2.s2__CGATCGGGTTGTTGTG-1	0.219902	Machine-assisted
S2.s2__CGATGCGCAAAGAACT-1	0.249938	Machine-assisted
S2.s2__CGATGCGCATAATGCC-1	0.227383	Machine-assisted
S2.s2__CGATGCGGTTAGTTCG-1	0.244346	Machine-assisted
S2.s2__CGATGCGTCATTGAGC-1	0.248953	Machine-assisted
S2.s2__CGCAGGTGTCACTCGG-1	0.247342	Machine-assisted
S2.s2__CGCATAATCACTTTGT-1	0.226233	Machine-assisted
S2.s2__CGCATAATCATCAGTG-1	0.396992	Machine-assisted
S2.s2__CGCCAGATCAAGTAAG-1	0.120579	Machine-assisted
S2.s2__CGCCAGATCTTGGCTC-1	0.505215	Machine-assisted
S2.s2__CGCCATTCACGGTCTG-1	0.241531	Machine-assisted
S2.s2__CGCCATTTCGAGATAA-1	0.437839	Machine-assisted
S2.s2__CGCGTGAAGTGCGTCC-1	0.0914024	Machine-assisted
S2.s2__CGCGTGACAGACACCC-1	0.220329	Machine-assisted
S2.s2__CGCGTGAGTGATAGAT-1	0.220082	Machine-assisted
S2.s2__CGGAACCGTAGGCAGT-1	0.224783	Machine-assisted
S2.s2__CGGAACCTCCTTCTAA-1	0.323	Machine-assisted
S2.s2__CGGAATTGTAGAATAC-1	0.126295	Machine-assisted
S2.s2__CGGAATTGTTCGGTAT-1	0.250742	Machine-assisted
S2.s2__CGGAGAAGTGTGTTTG-1	0.125659	Machine-assisted
S2.s2__CGGCAGTGTGATTAGA-1	0.437671	Machine-assisted
S2.s2__CGGGACTCATGCCGCA-1	0.321944	Machine-assisted
S2.s2__CGGGACTTCGCGAAGA-1	0.223725	Machine-assisted
S2.s2__CGGGCATCACTGCATA-1	0.31289	Machine-assisted
S2.s2__CGGGTCAGTGACTAAA-1	0.327461	Machine-assisted
S2.s2__CGGGTCATCCTGGGTG-1	0.198959	Machine-assisted
S2.s2__CGGTCAGAGTGGAATT-1	0.25061	Machine-assisted
S2.s2__CGGTCAGTCAGCACCG-1	0.344852	Machine-assisted
S2.s2__CGTAAGTAGGACTGGT-1	0.344518	Machine-assisted
S2.s2__CGTAAGTTCTTCCACG-1	0.221482	Machine-assisted
S2.s2__CGTAATGAGACAGCGT-1	0.180354	Machine-assisted
S2.s2__CGTAATGCAAGGCGTA-1	0.351462	Machine-assisted
S2.s2__CGTAGTAAGGGTCTTT-1	0.3247	Machine-assisted
S2.s2__CGTAGTAGTAGCTGTT-1	0.336959	Machine-assisted
S2.s2__CGTAGTAGTGCAACGA-1	0.352527	Machine-assisted
S2.s2__CGTCAAAAGCTGAGTG-1	0.248791	Machine-assisted
S2.s2__CGTCCATGTCATCGGC-1	0.250717	Machine-assisted
S2.s2__CGTCCATGTGCATACT-1	0.244165	Machine-assisted
S2.s2__CGTGCTTAGAGTGACC-1	0.407383	Machine-assisted
S2.s2__CGTGCTTTCAGGTGTT-1	0.125371	Machine-assisted
S2.s2__CGTGTCTGTATTAAGG-1	0.224963	Machine-assisted
S2.s2__CGTGTCTGTTCGGCGT-1	0.316671	Machine-assisted
S2.s2__CGTTAGATCTGCACCT-1	0.33317	Machine-assisted
S2.s2__CGTTCTGAGGAAGTAG-1	0.339855	Machine-assisted
S2.s2__CGTTCTGCAACGGTAG-1	0.441176	Machine-assisted
S2.s2__CGTTGGGGTATGTCTG-1	0.147501	Machine-assisted
S2.s2__CGTTGGGGTGAGTTGG-1	0.228804	Machine-assisted
S2.s2__CGTTGGGGTGGACCAA-1	0.457085	Machine-assisted
S2.s2__CGTTGGGTCGTTGTGA-1	0.200012	Machine-assisted
S2.s2__CTAACCCTCAAGTCGT-1	0.24938	Machine-assisted
S2.s2__CTAACCCTCTTCGGAA-1	0.487522	Machine-assisted
S2.s2__CTAACTTGTAAGTTGA-1	0.463299	Machine-assisted
S2.s2__CTAACTTGTTGTCATG-1	0.224381	Machine-assisted
S2.s2__CTACAGACAGCCTTCT-1	0.514131	Machine-assisted
S2.s2__CTACAGATCGACGTCG-1	0.248175	Machine-assisted
S2.s2__CTACATTGTTTGACAC-1	0.222173	Machine-assisted
S2.s2__CTACCCAAGGTATTGA-1	0.249874	Machine-assisted
S2.s2__CTACGGGAGGTCATTC-1	0.322303	Machine-assisted
S2.s2__CTACGGGAGTATAGGT-1	0.321037	Machine-assisted
S2.s2__CTACTATAGCAAGTGC-1	0.320765	Machine-assisted
S2.s2__CTACTATCAAAGCTAA-1	0.398597	Machine-assisted
S2.s2__CTACTATTCTGCCTGT-1	0.241881	Machine-assisted
S2.s2__CTAGACAAGAGTCCGA-1	0.225346	Machine-assisted
S2.s2__CTAGACAAGTAGACAT-1	0.244798	Machine-assisted
S2.s2__CTAGACATCATTCCTA-1	0.248453	Machine-assisted
S2.s2__CTAGACATCCCTCTCC-1	0.328042	Machine-assisted
S2.s2__CTATAGGTCATTGCGA-1	0.533341	Machine-assisted
S2.s2__CTATAGGTCCAGTACA-1	0.249603	Machine-assisted
S2.s2__CTATAGGTCGTCGATA-1	0.243737	Machine-assisted
S2.s2__CTATCCGAGTCACTAC-1	0.366326	Machine-assisted
S2.s2__CTATCTAAGAGTTGCG-1	0.218432	Machine-assisted
S2.s2__CTATCTAAGATCCCAT-1	0.341281	Machine-assisted
S2.s2__CTATCTAGTCCACATA-1	0.222035	Machine-assisted
S2.s2__CTATCTAGTGAGATAT-1	0.423529	Machine-assisted
S2.s2__CTCAACCAGGCTCTAT-1	0.459313	Machine-assisted
S2.s2__CTCAACCCACACTTAG-1	0.250471	Machine-assisted
S2.s2__CTCAACCGTACGGCAA-1	0.321672	Machine-assisted
S2.s2__CTCAACCGTGCCCGTA-1	0.249296	Machine-assisted
S2.s2__CTCAACCGTGTTGCCG-1	0.224627	Machine-assisted
S2.s2__CTCAACCTCAACTGGT-1	0.461043	Machine-assisted
S2.s2__CTCAAGAGTGCCGTAC-1	0.395257	Machine-assisted
S2.s2__CTCAATTTCGGTCTAA-1	0.32874	Machine-assisted
S2.s2__CTCACTGGTAAGATTG-1	0.349569	Machine-assisted
S2.s2__CTCACTGGTGACCGAA-1	0.365668	Machine-assisted
S2.s2__CTCAGAAAGTGCCCGT-1	0.358667	Machine-assisted
S2.s2__CTCAGAAGTCAAGTTC-1	0.146411	Machine-assisted
S2.s2__CTCAGAATCAGTGGGA-1	0.344335	Machine-assisted
S2.s2__CTCAGGGTCCATGCAA-1	0.245793	Machine-assisted
S2.s2__CTCAGGGTCTCTATGT-1	0.303692	Machine-assisted
S2.s2__CTCAGGGTCTGTTCAT-1	0.228172	Machine-assisted
S2.s2__CTCAGTCTCGGAGTAG-1	0.358956	Machine-assisted
S2.s2__CTCATCGAGGATGCGT-1	0.244364	Machine-assisted
S2.s2__CTCATCGCAGAGGAAA-1	0.126748	Machine-assisted
S2.s2__CTCATCGGTTTCGCTC-1	0.459744	Machine-assisted
S2.s2__CTCATGCAGACTTCAC-1	0.250294	Machine-assisted
S2.s2__CTCATTAGTCGAAACG-1	0.447624	Machine-assisted
S2.s2__CTCCAACCAGTCCCGA-1	0.247625	Machine-assisted
S2.s2__CTCCAACCATGGGATG-1	0.34337	Machine-assisted
S2.s2__CTCCACATCATCGCCT-1	0.429086	Machine-assisted
S2.s2__CTCCATGAGCGTATAA-1	0.249296	Machine-assisted
S2.s2__CTCCATGGTTGTCAGT-1	0.249077	Machine-assisted
S2.s2__CTCCATGGTTTCGTGA-1	0.417602	Machine-assisted
S2.s2__CTCCCTCCACGTAGTT-1	0.47254	Machine-assisted
S2.s2__CTCCCTCGTCTCGGGT-1	0.316423	Machine-assisted
S2.s2__CTCCGATCACACCTGG-1	0.243482	Machine-assisted
S2.s2__CTCCGATTCAACGAGG-1	0.201468	Machine-assisted
S2.s2__CTCGAGGCAATCACGT-1	0.346147	Machine-assisted
S2.s2__CTCGAGGGTGACAACG-1	0.32264	Machine-assisted
S2.s2__CTCTCAGAGGGCTTCC-1	0.301065	Machine-assisted
S2.s2__CTGAATGCAATGCAAA-1	0.36664	Machine-assisted
S2.s2__CTGAATGGTTGATGTC-1	0.595546	Machine-assisted
S2.s2__CTGAATGTCATGCCAA-1	0.325239	Machine-assisted
S2.s2__CTGAGCGGTTAAGAAC-1	0.553744	Machine-assisted
S2.s2__CTGAGCGTCAGACCTA-1	0.222706	Machine-assisted
S2.s2__CTGAGGCAGTAGCATA-1	0.274051	Machine-assisted
S2.s2__CTGAGGCGTCAACACT-1	0.189159	Machine-assisted
S2.s2__CTGATCCCAGCACAGA-1	0.250036	Machine-assisted
S2.s2__CTGATCCTCGGAAACG-1	0.350491	Machine-assisted
S2.s2__CTGCAGGAGGAACGAA-1	0.249578	Machine-assisted
S2.s2__CTGCAGGCAGCGTTTA-1	0.223072	Machine-assisted
S2.s2__CTGCAGGCATCGATGT-1	0.242769	Machine-assisted
S2.s2__CTGCCATAGGGTTTCT-1	0.365164	Machine-assisted
S2.s2__CTGCCATGTACTAACC-1	0.447751	Machine-assisted
S2.s2__CTGCCTATCATCCTGC-1	0.248247	Machine-assisted
S2.s2__CTGCGAGAGGTACCTT-1	0.380059	Machine-assisted
S2.s2__CTGCGAGGTCACTGAT-1	0.242054	Machine-assisted
S2.s2__CTGCTCACATGAGGGT-1	0.124617	Machine-assisted
S2.s2__CTGGACGAGAAGCGAA-1	0.248018	Machine-assisted
S2.s2__CTGGCAGAGACAGTCG-1	0.125497	Machine-assisted
S2.s2__CTGGCAGTCGGCCTTT-1	0.370808	Machine-assisted
S2.s2__CTGGTCTAGGGCAGGA-1	0.246039	Machine-assisted
S2.s2__CTGGTCTCAAATCCCA-1	0.43591	Machine-assisted
S2.s2__CTGTACCCAAAGTGTA-1	0.315626	Machine-assisted
S2.s2__CTGTACCGTAACAGTA-1	0.402366	Machine-assisted
S2.s2__CTGTAGATCCTTACCG-1	0.345548	Machine-assisted
S2.s2__CTGTATTTCGCCATAA-1	0.344914	Machine-assisted
S2.s2__CTGTCGTCATTGGGAG-1	0.307207	Machine-assisted
S2.s2__CTGTCGTTCGTGGAAG-1	0.489123	Machine-assisted
S2.s2__CTGTGAACAGACACCC-1	0.22481	Machine-assisted
S2.s2__CTGTGAAGTCTCAGAT-1	0.249805	Machine-assisted
S2.s2__CTGTGAATCTAGACCA-1	0.344751	Machine-assisted
S2.s2__CTTACCGCAAGTCATC-1	0.249593	Machine-assisted
S2.s2__CTTAGGAGTCCTGGTG-1	0.226173	Machine-assisted
S2.s2__CTTCAATGTCTAATCG-1	0.323339	Machine-assisted
S2.s2__CTTCCGAAGGAGGTTC-1	0.22427	Machine-assisted
S2.s2__CTTCCGATCTTCCCAG-1	0.225056	Machine-assisted
S2.s2__CTTCCTTAGCAAACAT-1	0.250913	Machine-assisted
S2.s2__CTTCCTTTCCCATGGG-1	0.317051	Machine-assisted
S2.s2__CTTCGGTGTCATGGCC-1	0.195143	Machine-assisted
S2.s2__CTTCGGTGTGACTGAG-1	0.119078	Machine-assisted
S2.s2__CTTCGGTTCCGAGATT-1	0.459401	Machine-assisted
S2.s2__CTTCTCTGTTGTAGCT-1	0.322768	Machine-assisted
S2.s2__CTTGAGACATATCTCT-1	0.19505	Machine-assisted
S2.s2__CTTGAGATCAATCTCT-1	0.343113	Machine-assisted
S2.s2__CTTGATTAGAGCCCAA-1	0.348495	Machine-assisted
S2.s2__CTTGATTAGTTTGCTG-1	0.3277	Machine-assisted
S2.s2__CTTGATTCAGTTAGAA-1	0.224454	Machine-assisted
S2.s2__CTTGATTGTACGCTAT-1	0.226094	Machine-assisted
S2.s2__CTTGATTGTCTGTCCT-1	0.317391	Machine-assisted
S2.s2__CTTTCAATCTCTCGCA-1	0.356716	Machine-assisted
S2.s2__CTTTCGGAGTCAATCC-1	0.249313	Machine-assisted
S2.s2__CTTTCGGTCCCTATTA-1	0.473741	Machine-assisted
S2.s2__GAAACCTCATCATTGG-1	0.368125	Machine-assisted
S2.s2__GAAATGAAGTTCTACG-1	0.316243	Machine-assisted
S2.s2__GAAATGACAGTAGATA-1	0.397405	Machine-assisted
S2.s2__GAAATGAGTGGACCTC-1	0.334838	Machine-assisted
S2.s2__GAAATGAGTTGCATTG-1	0.32242	Machine-assisted
S2.s2__GAAATGATCTACTGCC-1	0.326421	Machine-assisted
S2.s2__GAACACTTCTCGGTAA-1	0.126384	Machine-assisted
S2.s2__GAACGTTTCCCGTTCA-1	0.224599	Machine-assisted
S2.s2__GAACTGTAGCCAAGGT-1	0.317075	Machine-assisted
S2.s2__GAACTGTAGTCCCGAC-1	0.346961	Machine-assisted
S2.s2__GAACTGTGTTCCGTTC-1	0.224055	Machine-assisted
S2.s2__GAAGAATCAGTGCGCT-1	0.242748	Machine-assisted
S2.s2__GAAGAATGTGCCTGAC-1	0.383912	Machine-assisted
S2.s2__GAAGCCCCATTAAGCC-1	0.225543	Machine-assisted
S2.s2__GAAGGACAGATAGTGT-1	0.24982	Machine-assisted
S2.s2__GAAGGGTGTTGCTAGT-1	0.349199	Machine-assisted
S2.s2__GAAGTAATCTATCGTT-1	0.34725	Machine-assisted
S2.s2__GAATAGACACGACGAA-1	0.322376	Machine-assisted
S2.s2__GAATAGATCCACGGAC-1	0.248789	Machine-assisted
S2.s2__GAATCGTAGCGTGAGT-1	0.320838	Machine-assisted
S2.s2__GAATCGTTCCGTGGCA-1	0.3447	Machine-assisted
S2.s2__GACAGCCCACGTAGAG-1	0.326296	Machine-assisted
S2.s2__GACAGCCTCGAGCCTG-1	0.342736	Machine-assisted
S2.s2__GACATCATCAAGCTTG-1	0.220918	Machine-assisted
S2.s2__GACCAATCAGGAATCG-1	0.224577	Machine-assisted
S2.s2__GACCCTTAGAGTATAC-1	0.247501	Machine-assisted
S2.s2__GACCCTTCAAGAGGTC-1	0.123962	Machine-assisted
S2.s2__GACCCTTCACCATTCC-1	0.324448	Machine-assisted
S2.s2__GACCGTGAGAGAATCT-1	0.390461	Machine-assisted
S2.s2__GACCGTGTCGACTCCT-1	0.632214	Machine-assisted
S2.s2__GACCTTCCAGCTGAGA-1	0.318463	Machine-assisted
S2.s2__GACCTTCGTGCAGATG-1	0.321101	Machine-assisted
S2.s2__GACTCAATCTCTGCCA-1	0.247846	Machine-assisted
S2.s2__GACTCTCCAAGTATCC-1	0.127003	Machine-assisted
S2.s2__GACTCTCCAGTTGAAA-1	0.126926	Machine-assisted
S2.s2__GACTTCCCAGTTCCAA-1	0.237729	Machine-assisted
S2.s2__GAGAAATAGCTGTCCG-1	0.160747	Machine-assisted
S2.s2__GAGAAATCATTCAGGT-1	0.291279	Machine-assisted
S2.s2__GAGAAATGTATCCCTC-1	0.173327	Machine-assisted
S2.s2__GAGAAATTCGATAACC-1	0.235827	Machine-assisted
S2.s2__GAGACCCAGGCACTAG-1	0.321853	Machine-assisted
S2.s2__GAGACTTCATAGAGGC-1	0.369636	Machine-assisted
S2.s2__GAGAGGTCAACCGTGC-1	0.514293	Machine-assisted
S2.s2__GAGAGGTGTCTAGTGT-1	0.226532	Machine-assisted
S2.s2__GAGAGGTGTTCACCGG-1	0.349167	Machine-assisted
S2.s2__GAGATGGAGTTTGCTG-1	0.220135	Machine-assisted
S2.s2__GAGCCTGGTGCCCTTT-1	0.322906	Machine-assisted
S2.s2__GAGGCAAAGAAGTCCG-1	0.436021	Machine-assisted
S2.s2__GAGGCAAAGGCTTAGG-1	0.349925	Machine-assisted
S2.s2__GAGGCAACATGGGTCC-1	0.248361	Machine-assisted
S2.s2__GAGGCAATCAATCGGT-1	0.345554	Machine-assisted
S2.s2__GAGGCCTAGTGGCAGT-1	0.345133	Machine-assisted
S2.s2__GAGGGATCATGATGCT-1	0.326817	Machine-assisted
S2.s2__GAGTCATAGATGGGCT-1	0.222291	Machine-assisted
S2.s2__GAGTCATGTCTCGACG-1	0.22107	Machine-assisted
S2.s2__GAGTCTATCATGACAC-1	0.291981	Machine-assisted
S2.s2__GAGTGAGCAGTCGCTG-1	0.250409	Machine-assisted
S2.s2__GAGTGAGGTGCATTAC-1	0.325578	Machine-assisted
S2.s2__GAGTTACAGTACGAGC-1	0.31047	Machine-assisted
S2.s2__GAGTTACCATGTAACC-1	0.167125	Machine-assisted
S2.s2__GAGTTACGTACGGTTT-1	0.0832104	Machine-assisted
S2.s2__GAGTTGTAGTTGTCAC-1	0.429909	Machine-assisted
S2.s2__GAGTTGTGTCACTGAT-1	0.292873	Machine-assisted
S2.s2__GAGTTGTTCTGGAGAG-1	0.248706	Machine-assisted
S2.s2__GATAGAAGTGTAGCAG-1	0.122956	Machine-assisted
S2.s2__GATAGCTGTTCGGGTC-1	0.249462	Machine-assisted
S2.s2__GATCAGTGTCGTATTG-1	0.172419	Machine-assisted
S2.s2__GATCAGTTCGTAGCCG-1	0.326594	Machine-assisted
S2.s2__GATCATGAGTCGTTAC-1	0.247085	Machine-assisted
S2.s2__GATCCCTCATTCACAG-1	0.228169	Machine-assisted
S2.s2__GATCGTAAGGTGAGAA-1	0.249162	Machine-assisted
S2.s2__GATCGTAAGTGCGACA-1	0.311179	Machine-assisted
S2.s2__GATGACTCAAGTGGGT-1	0.317284	Machine-assisted
S2.s2__GATGACTCAGTTAGAA-1	0.461419	Machine-assisted
S2.s2__GATGACTGTTACCCAA-1	0.245217	Machine-assisted
S2.s2__GATGACTTCACACCCT-1	0.425044	Machine-assisted
S2.s2__GATGAGGCAACCAACT-1	0.503873	Machine-assisted
S2.s2__GATGAGGTCCTCGCAT-1	0.360321	Machine-assisted
S2.s2__GATGATCCAAATGAGT-1	0.269136	Machine-assisted
S2.s2__GATGATCCAGTCGGTC-1	0.424159	Machine-assisted
S2.s2__GATGATCTCGCAGTCG-1	0.123635	Machine-assisted
S2.s2__GATGCTATCATCGACA-1	0.251007	Machine-assisted
S2.s2__GATGGAGAGGGTACGT-1	0.451965	Machine-assisted
S2.s2__GATTCGAAGAGAGGTA-1	0.465414	Machine-assisted
S2.s2__GATTCGACACGACAGA-1	0.218102	Machine-assisted
S2.s2__GATTCGACAGAGGACT-1	0.22859	Machine-assisted
S2.s2__GATTGGTAGACCATTC-1	0.189537	Machine-assisted
S2.s2__GATTGGTAGAGCCTGA-1	0.126115	Machine-assisted
S2.s2__GATTGGTGTTGCTGAT-1	0.421447	Machine-assisted
S2.s2__GATTTCTCATCTCAAG-1	0.276869	Machine-assisted
S2.s2__GCAACATCATGAGGGT-1	0.125163	Machine-assisted
S2.s2__GCACATAGTATGTCCA-1	0.34951	Machine-assisted
S2.s2__GCACATATCGAGTGGA-1	0.175461	Machine-assisted
S2.s2__GCACGGTAGTCCCAAT-1	0.366995	Machine-assisted
S2.s2__GCACGGTGTCTCAAGT-1	0.419251	Machine-assisted
S2.s2__GCACTAAGTCCGGACT-1	0.126968	Machine-assisted
S2.s2__GCACTAATCCTGCTAC-1	0.149994	Machine-assisted
S2.s2__GCAGCTGCACGGTGCT-1	0.326971	Machine-assisted
S2.s2__GCAGCTGGTGGATGAC-1	0.248744	Machine-assisted
S2.s2__GCAGCTGTCGCCAATA-1	0.261039	Machine-assisted
S2.s2__GCAGGCTAGAGCACTG-1	0.240752	Machine-assisted
S2.s2__GCAGGCTCATTGTGCA-1	0.25901	Machine-assisted
S2.s2__GCAGGCTTCGGTGTAT-1	0.323517	Machine-assisted
S2.s2__GCAGTTAGTAGACAAT-1	0.464133	Machine-assisted
S2.s2__GCATCTCAGCCATATC-1	0.44144	Machine-assisted
S2.s2__GCATCTCTCTCAGGCG-1	0.393366	Machine-assisted
S2.s2__GCATGATTCACATACG-1	0.34429	Machine-assisted
S2.s2__GCATTAGAGAAATCCA-1	0.126827	Machine-assisted
S2.s2__GCATTAGAGCAGAAAG-1	0.0515785	Machine-assisted
S2.s2__GCATTAGTCCTCTAAT-1	0.176876	Machine-assisted
S2.s2__GCATTAGTCGGAGATG-1	0.340408	Machine-assisted
S2.s2__GCATTAGTCTGCATGA-1	0.243369	Machine-assisted
S2.s2__GCCAACGTCACCGGGT-1	0.345923	Machine-assisted
S2.s2__GCCAACGTCCGCTGTT-1	0.343426	Machine-assisted
S2.s2__GCCAGCATCACAAGAA-1	0.244876	Machine-assisted
S2.s2__GCCAGGTTCCAATCCC-1	0.250783	Machine-assisted
S2.s2__GCCAGTGAGACGGTCA-1	0.441628	Machine-assisted
S2.s2__GCCAGTGAGCGGATCA-1	0.125743	Machine-assisted
S2.s2__GCCAGTGCATGTGCTA-1	0.319914	Machine-assisted
S2.s2__GCCAGTGGTTCTTGCC-1	0.343382	Machine-assisted
S2.s2__GCCAGTGTCTATACTC-1	0.25051	Machine-assisted
S2.s2__GCCATGGTCGAAACAA-1	0.395296	Machine-assisted
S2.s2__GCCATTCGTTCGGGTC-1	0.418485	Machine-assisted
S2.s2__GCCCAGAAGGTTCCAT-1	0.274134	Machine-assisted
S2.s2__GCCCAGATCAAGTAAG-1	0.249616	Machine-assisted
S2.s2__GCCCAGATCTCCTGTG-1	0.353901	Machine-assisted
S2.s2__GCCCGAAAGAAGGGAT-1	0.247428	Machine-assisted
S2.s2__GCCCGAAAGTAGTCAA-1	0.348721	Machine-assisted
S2.s2__GCCGATGCAGGCGATA-1	0.31156	Machine-assisted
S2.s2__GCGATCGCAAATACGA-1	0.343458	Machine-assisted
S2.s2__GCGGAAACACAGAGCA-1	0.343242	Machine-assisted
S2.s2__GCGGATCAGGTCACAG-1	0.21833	Machine-assisted
S2.s2__GCGGATCCATGTGGTT-1	0.361256	Machine-assisted
S2.s2__GCGTGCACACTGGAAG-1	0.364757	Machine-assisted
S2.s2__GCGTTTCGTCAGACGA-1	0.342334	Machine-assisted
S2.s2__GCTACCTTCCTGTAGA-1	0.246837	Machine-assisted
S2.s2__GCTCAAAAGACAGCTG-1	0.303302	Machine-assisted
S2.s2__GCTGCAGTCCCTTTGG-1	0.22491	Machine-assisted
S2.s2__GCTGCAGTCGCGCCAA-1	0.219671	Machine-assisted
S2.s2__GCTGGGTTCGTGAGAG-1	0.249023	Machine-assisted
S2.s2__GCTTGGGAGTCACTAC-1	0.24392	Machine-assisted
S2.s2__GCTTTCGAGGGTATAT-1	0.329094	Machine-assisted
S2.s2__GGAACCCTCACCGGGT-1	0.184882	Machine-assisted
S2.s2__GGAAGTGTCTGGGCGT-1	0.230207	Machine-assisted
S2.s2__GGAATCTCACCAAATC-1	0.126257	Machine-assisted
S2.s2__GGAATCTTCCCATTTA-1	0.337559	Machine-assisted
S2.s2__GGAATGGAGTGCACAG-1	0.250666	Machine-assisted
S2.s2__GGAATGGCATTCTGTT-1	0.24431	Machine-assisted
S2.s2__GGAATGGTCTTGTTAC-1	0.315588	Machine-assisted
S2.s2__GGAGAACAGGTTGACG-1	0.245633	Machine-assisted
S2.s2__GGAGATGAGTTACGTC-1	0.250505	Machine-assisted
S2.s2__GGAGATGGTGTAAACA-1	0.368891	Machine-assisted
S2.s2__GGAGGATAGCAACAGC-1	0.330744	Machine-assisted
S2.s2__GGAGGATGTAGAGATT-1	0.250794	Machine-assisted
S2.s2__GGATGTTAGCCATATC-1	0.345475	Machine-assisted
S2.s2__GGATGTTCATCCAACA-1	0.421617	Machine-assisted
S2.s2__GGATGTTTCGAAGTGG-1	0.324368	Machine-assisted
S2.s2__GGCACGTCACTATCGA-1	0.248912	Machine-assisted
S2.s2__GGCTGTGGTGTGTGGA-1	0.224774	Machine-assisted
S2.s2__GGCTGTGTCTGCTTTA-1	0.349708	Machine-assisted
S2.s2__GGCTTGGTCTCCCAAC-1	0.249988	Machine-assisted
S2.s2__GGCTTTCAGCGACATG-1	0.347524	Machine-assisted
S2.s2__GGCTTTCTCGTGACTA-1	0.274299	Machine-assisted
S2.s2__GGGAAGTAGATTACCC-1	0.354615	Machine-assisted
S2.s2__GGGAAGTCATCGCTGG-1	0.249263	Machine-assisted
S2.s2__GGGACAACATGAATCC-1	0.360289	Machine-assisted
S2.s2__GGGACCTAGCTAGAAT-1	0.202835	Machine-assisted
S2.s2__GGGACTCCACATCATG-1	0.313684	Machine-assisted
S2.s2__GGGAGATAGCCTGGAA-1	0.140671	Machine-assisted
S2.s2__GGGATCCGTAGGTTTC-1	0.121829	Machine-assisted
S2.s2__GGGATGACATCTGTTT-1	0.462121	Machine-assisted
S2.s2__GGGCGTTAGAGTCACG-1	0.427418	Machine-assisted
S2.s2__GGGCGTTAGCTTAAGA-1	0.119917	Machine-assisted
S2.s2__GGGCGTTCATGCACTA-1	0.248872	Machine-assisted
S2.s2__GGGCTACCACGGGCTT-1	0.367581	Machine-assisted
S2.s2__GGGCTCACAAACCATC-1	0.227876	Machine-assisted
S2.s2__GGGCTCAGTGTTCCTC-1	0.323422	Machine-assisted
S2.s2__GGGCTCATCGCTAATG-1	0.419282	Machine-assisted
S2.s2__GGGTAGAAGCGGCTCT-1	0.402075	Machine-assisted
S2.s2__GGGTCACTCGCCACTT-1	0.249789	Machine-assisted
S2.s2__GGGTCTGCACTGCACG-1	0.379454	Machine-assisted
S2.s2__GGGTCTGGTTCTCGTC-1	0.250205	Machine-assisted
S2.s2__GGGTGTCCAATACAGA-1	0.244459	Machine-assisted
S2.s2__GGGTGTCCAGCATACT-1	0.325975	Machine-assisted
S2.s2__GGGTGTCGTCTGCGCA-1	0.246953	Machine-assisted
S2.s2__GGGTTTACAAATCAGA-1	0.314534	Machine-assisted
S2.s2__GGGTTTATCATAGCAC-1	0.318889	Machine-assisted
S2.s2__GGGTTTATCTGAGAGG-1	0.266078	Machine-assisted
S2.s2__GGTAACTAGGTGCTGA-1	0.466235	Machine-assisted
S2.s2__GGTAACTCATAACTCG-1	0.224691	Machine-assisted
S2.s2__GGTAGAGCACGCGTGT-1	0.247322	Machine-assisted
S2.s2__GGTCACGAGGATATGT-1	0.249946	Machine-assisted
S2.s2__GGTCTGGAGAAGTCAT-1	0.126582	Machine-assisted
S2.s2__GGTCTGGGTCGGTGTC-1	0.125527	Machine-assisted
S2.s2__GGTGAAGGTAGATGTA-1	0.216671	Machine-assisted
S2.s2__GGTGAAGGTGACTATC-1	0.188284	Machine-assisted
S2.s2__GGTGATTCATATAGCC-1	0.341622	Machine-assisted
S2.s2__GGTGATTGTAAGTCAA-1	0.344338	Machine-assisted
S2.s2__GGTGATTGTCCTGGGT-1	0.321421	Machine-assisted
S2.s2__GGTGTCGTCGGCGATC-1	0.32257	Machine-assisted
S2.s2__GGTGTTATCAGCTCTC-1	0.312951	Machine-assisted
S2.s2__GGTTAACAGAAACTGT-1	0.198457	Machine-assisted
S2.s2__GGTTCTCCAAGTTCCA-1	0.297458	Machine-assisted
S2.s2__GGTTCTCGTTTACGTG-1	0.250772	Machine-assisted
S2.s2__GGTTCTCGTTTAGACC-1	0.248737	Machine-assisted
S2.s2__GGTTGTAGTCCAAGAG-1	0.344671	Machine-assisted
S2.s2__GGTTGTAGTTTCGCTC-1	0.241035	Machine-assisted
S2.s2__GTAACACTCAAGCCAT-1	0.337108	Machine-assisted
S2.s2__GTAACCAGTAGCTCGC-1	0.316579	Machine-assisted
S2.s2__GTAATCGAGAGTGAAG-1	0.43536	Machine-assisted
S2.s2__GTAATCGGTAGCTGTT-1	0.347218	Machine-assisted
S2.s2__GTAATGCCAACGCCCA-1	0.226812	Machine-assisted
S2.s2__GTAATGCCACGACGTC-1	0.344043	Machine-assisted
S2.s2__GTACAGTGTCAAACGG-1	0.243331	Machine-assisted
S2.s2__GTACAGTGTTCTTGCC-1	0.275665	Machine-assisted
S2.s2__GTACAGTTCGTACCTC-1	0.367335	Machine-assisted
S2.s2__GTACAGTTCTTTACAC-1	0.472872	Machine-assisted
S2.s2__GTAGAAACAAAGAACT-1	0.35282	Machine-assisted
S2.s2__GTAGAAACAGAGTGTG-1	0.12509	Machine-assisted
S2.s2__GTAGAAAGTTTAGACC-1	0.391686	Machine-assisted
S2.s2__GTAGAGGTCCTTGGAA-1	0.250119	Machine-assisted
S2.s2__GTAGATCAGGCACAAC-1	0.269997	Machine-assisted
S2.s2__GTAGATCAGGCATCGA-1	0.270914	Machine-assisted
S2.s2__GTAGATCGTTCTCCCA-1	0.227842	Machine-assisted
S2.s2__GTAGCTACAGCACCCA-1	0.427317	Machine-assisted
S2.s2__GTAGGAGTCAACTTTC-1	0.126612	Machine-assisted
S2.s2__GTAGGTTAGTAAGAGG-1	0.184162	Machine-assisted
S2.s2__GTAGGTTAGTCACTGT-1	0.308387	Machine-assisted
S2.s2__GTAGGTTGTAGATTAG-1	0.338734	Machine-assisted
S2.s2__GTAGGTTTCCGAGCTG-1	0.366008	Machine-assisted
S2.s2__GTATTGGTCCTACTGC-1	0.362873	Machine-assisted
S2.s2__GTATTTCTCACCTGGG-1	0.325006	Machine-assisted
S2.s2__GTATTTCTCCTTTAGT-1	0.349136	Machine-assisted
S2.s2__GTCAAACCAAGAGTAT-1	0.322662	Machine-assisted
S2.s2__GTCAAGTCATGTCGTA-1	0.327791	Machine-assisted
S2.s2__GTCAAGTTCCGTGACG-1	0.126742	Machine-assisted
S2.s2__GTCAAGTTCTCGGTCT-1	0.433523	Machine-assisted
S2.s2__GTCACGGAGATTCGCT-1	0.248672	Machine-assisted
S2.s2__GTCACGGAGGCGTCCT-1	0.350125	Machine-assisted
S2.s2__GTCACGGCATGACGTT-1	0.407577	Machine-assisted
S2.s2__GTCAGCGAGTATGAAC-1	0.142644	Machine-assisted
S2.s2__GTCAGCGCATCGAGCC-1	0.315376	Machine-assisted
S2.s2__GTCAGCGGTATGGTAA-1	0.41821	Machine-assisted
S2.s2__GTCAGCGGTCACTACA-1	0.300779	Machine-assisted
S2.s2__GTCATCCCATGCCATA-1	0.125509	Machine-assisted
S2.s2__GTCATGAGTCACATTG-1	0.222822	Machine-assisted
S2.s2__GTCATGAGTGTCATTG-1	0.126824	Machine-assisted
S2.s2__GTCATTTTCATCACTT-1	0.41083	Machine-assisted
S2.s2__GTCCACTAGCTCATAC-1	0.350099	Machine-assisted
S2.s2__GTCCTCATCTGATTCT-1	0.347121	Machine-assisted
S2.s2__GTCGCGAAGATTGAGT-1	0.417589	Machine-assisted
S2.s2__GTCGTAAAGCCTAGGA-1	0.224948	Machine-assisted
S2.s2__GTCGTAAAGTTGTAAG-1	0.301671	Machine-assisted
S2.s2__GTCGTAATCTATCCAT-1	0.436637	Machine-assisted
S2.s2__GTCGTTCTCGAAGCAG-1	0.349921	Machine-assisted
S2.s2__GTCTACCCACGGTCTG-1	0.249833	Machine-assisted
S2.s2__GTCTAGACATGACACT-1	0.247092	Machine-assisted
S2.s2__GTCTGTCGTCGGATTT-1	0.156662	Machine-assisted
S2.s2__GTCTGTCGTGCCCACA-1	0.313371	Machine-assisted
S2.s2__GTCTTTAAGAGCAGAA-1	0.266409	Machine-assisted
S2.s2__GTCTTTATCCAGTACA-1	0.227337	Machine-assisted
S2.s2__GTGACGCAGCCAACCC-1	0.245498	Machine-assisted
S2.s2__GTGACGCTCCGTCCTA-1	0.421959	Machine-assisted
S2.s2__GTGAGCCGTTATTCTC-1	0.126936	Machine-assisted
S2.s2__GTGAGCCTCCCTAGGG-1	0.392744	Machine-assisted
S2.s2__GTGAGGAGTAGCGCTC-1	0.398448	Machine-assisted
S2.s2__GTGATGTCACACCTAA-1	0.517399	Machine-assisted
S2.s2__GTGATGTCATAACTCG-1	0.24973	Machine-assisted
S2.s2__GTGATGTGTCTCGGAC-1	0.366776	Machine-assisted
S2.s2__GTGCACGAGCGATGCA-1	0.406894	Machine-assisted
S2.s2__GTGCAGCAGAATAACC-1	0.366217	Machine-assisted
S2.s2__GTGCAGCCAGCTACAT-1	0.243801	Machine-assisted
S2.s2__GTGCAGCGTCGGCACT-1	0.219942	Machine-assisted
S2.s2__GTGCAGCTCTGCTGAA-1	0.34809	Machine-assisted
S2.s2__GTGCTGGCACAAAGTA-1	0.126697	Machine-assisted
S2.s2__GTGCTGGCACATTCGA-1	0.33895	Machine-assisted
S2.s2__GTGCTGGTCAGCAGAG-1	0.323125	Machine-assisted
S2.s2__GTGCTGGTCTCATGGA-1	0.248798	Machine-assisted
S2.s2__GTGCTTCCAGCGCGTT-1	0.247914	Machine-assisted
S2.s2__GTGGAGAAGGCTGAAC-1	0.244663	Machine-assisted
S2.s2__GTGGAGAAGTCGCCAC-1	0.435952	Machine-assisted
S2.s2__GTGGCGTTCCTCCACA-1	0.315997	Machine-assisted
S2.s2__GTGGGAACAACGTAAA-1	0.247598	Machine-assisted
S2.s2__GTGGGAAGTGCGGCTT-1	0.470947	Machine-assisted
S2.s2__GTGGGAATCTCAGTCC-1	0.341873	Machine-assisted
S2.s2__GTGGTTATCAGGAGAC-1	0.221855	Machine-assisted
S2.s2__GTGGTTATCGGACTTA-1	0.319366	Machine-assisted
S2.s2__GTGTCCTGTGGTCTTA-1	0.352365	Machine-assisted
S2.s2__GTGTCCTGTGTCTTAG-1	0.303705	Machine-assisted
S2.s2__GTGTCCTGTTAAGTCC-1	0.315141	Machine-assisted
S2.s2__GTGTCCTTCAAGTGGG-1	0.323213	Machine-assisted
S2.s2__GTGTGATCAACTGAAA-1	0.407685	Machine-assisted
S2.s2__GTGTGGCGTATCGTGT-1	0.444643	Machine-assisted
S2.s2__GTGTTAGGTGGTTTAC-1	0.345617	Machine-assisted
S2.s2__GTGTTAGTCGTCCTTG-1	0.420502	Machine-assisted
S2.s2__GTGTTCCGTCAGCGTC-1	0.247926	Machine-assisted
S2.s2__GTGTTCCGTGTTGATC-1	0.126471	Machine-assisted
S2.s2__GTGTTCCTCTAGTTCT-1	0.249342	Machine-assisted
S2.s2__GTTACCCAGGCCTGCT-1	0.41007	Machine-assisted
S2.s2__GTTACCCCACTGGATT-1	0.142066	Machine-assisted
S2.s2__GTTACGAAGGGTGAGG-1	0.413254	Machine-assisted
S2.s2__GTTAGACCACTCCTTG-1	0.441419	Machine-assisted
S2.s2__GTTAGTGCACCGCTAG-1	0.423109	Machine-assisted
S2.s2__GTTAGTGCAGTCAGTT-1	0.22505	Machine-assisted
S2.s2__GTTAGTGTCGTCTAAG-1	0.194591	Machine-assisted
S2.s2__GTTATGGGTCCAGCGT-1	0.438862	Machine-assisted
S2.s2__GTTCATTGTAGAGTTA-1	0.367626	Machine-assisted
S2.s2__GTTCATTTCTACCCAC-1	0.24946	Machine-assisted
S2.s2__GTTCCGTAGCAAATGT-1	0.344288	Machine-assisted
S2.s2__GTTCCGTCATAACCCA-1	0.346928	Machine-assisted
S2.s2__GTTCCGTTCAAACTGC-1	0.438323	Machine-assisted
S2.s2__GTTCGCTCAGCTGTGC-1	0.4435	Machine-assisted
S2.s2__GTTCTATAGATAGTGT-1	0.228658	Machine-assisted
S2.s2__GTTCTATCACTTGACA-1	0.316828	Machine-assisted
S2.s2__GTTGAACAGTCAGCCC-1	0.438633	Machine-assisted
S2.s2__GTTGAACTCCACCTCA-1	0.438879	Machine-assisted
S2.s2__GTTGAACTCTTACCGC-1	0.22308	Machine-assisted
S2.s2__GTTGCGGGTACTCCCT-1	0.327364	Machine-assisted
S2.s2__GTTGCGGGTCGCATCG-1	0.243501	Machine-assisted
S2.s2__GTTGTCCAGACGACTG-1	0.249533	Machine-assisted
S2.s2__GTTGTCCTCCATTTAC-1	0.533494	Machine-assisted
S2.s2__GTTGTCCTCGATAACC-1	0.31482	Machine-assisted
S2.s2__GTTGTCCTCGCAGTGC-1	0.372403	Machine-assisted
S2.s2__TAACCAGAGACTCCGC-1	0.268731	Machine-assisted
S2.s2__TAACGACAGGAGGTTC-1	0.460788	Machine-assisted
S2.s2__TAACGACTCCAATCCC-1	0.402108	Machine-assisted
S2.s2__TAAGCACAGCACTTTG-1	0.275192	Machine-assisted
S2.s2__TAAGCACGTGCATGTT-1	0.250042	Machine-assisted
S2.s2__TAAGCCAAGGGAGAAT-1	0.33824	Machine-assisted
S2.s2__TAAGCCAGTTATGTGC-1	0.313762	Machine-assisted
S2.s2__TAAGCGTAGTATAACG-1	0.146081	Machine-assisted
S2.s2__TAAGCGTTCGTAGTCA-1	0.446873	Machine-assisted
S2.s2__TAAGTCGAGGCATCGA-1	0.342452	Machine-assisted
S2.s2__TAATCTCCATGCTGCG-1	0.244537	Machine-assisted
S2.s2__TAATCTCGTAGCTTTG-1	0.222945	Machine-assisted
S2.s2__TAATCTCGTCGTATGT-1	0.32529	Machine-assisted
S2.s2__TAATCTCGTGCCTTTC-1	0.24753	Machine-assisted
S2.s2__TAATTCCAGGAAGTAG-1	0.441628	Machine-assisted
S2.s2__TACAACGAGCAGTACG-1	0.243141	Machine-assisted
S2.s2__TACAACGCAACCGTGC-1	0.221588	Machine-assisted
S2.s2__TACACCCGTCTAACTG-1	0.444543	Machine-assisted
S2.s2__TACAGGTCACAGCTGC-1	0.320803	Machine-assisted
S2.s2__TACATTCGTGTGTGGA-1	0.463753	Machine-assisted
S2.s2__TACCCACAGGATTTAG-1	0.445985	Machine-assisted
S2.s2__TACCGAAAGATGGTAT-1	0.552967	Machine-assisted
S2.s2__TACCGAACAAACAGGC-1	0.290617	Machine-assisted
S2.s2__TACCGAATCAGGACAG-1	0.282703	Machine-assisted
S2.s2__TACCGGGAGCAAATGT-1	0.124953	Machine-assisted
S2.s2__TACCGGGAGCGGGTTA-1	0.150328	Machine-assisted
S2.s2__TACCTCGAGTCGCGAA-1	0.438532	Machine-assisted
S2.s2__TACCTCGGTCACGCTG-1	0.250591	Machine-assisted
S2.s2__TACCTCGGTGTAAACA-1	0.344132	Machine-assisted
S2.s2__TACCTGCCACCGTGCA-1	0.323747	Machine-assisted
S2.s2__TACGCTCCAACACAAA-1	0.417534	Machine-assisted
S2.s2__TACGGGCAGCGCCATC-1	0.250712	Machine-assisted
S2.s2__TACGTCCCAACCGCCA-1	0.125252	Machine-assisted
S2.s2__TACGTCCTCATGAGGG-1	0.339338	Machine-assisted
S2.s2__TACGTCCTCTTAGCAG-1	0.344173	Machine-assisted
S2.s2__TACTTACGTTCCACGG-1	0.433915	Machine-assisted
S2.s2__TACTTCAGTAGTGATA-1	0.224336	Machine-assisted
S2.s2__TACTTGTGTAGAGTTA-1	0.344532	Machine-assisted
S2.s2__TACTTGTGTTATAGCC-1	0.246972	Machine-assisted
S2.s2__TAGACTGAGAAGTCCG-1	0.344966	Machine-assisted
S2.s2__TAGACTGAGGATTCCT-1	0.248769	Machine-assisted
S2.s2__TAGACTGAGTCGGCCT-1	0.532735	Machine-assisted
S2.s2__TAGACTGCATCGCTAA-1	0.126476	Machine-assisted
S2.s2__TAGACTGCATGTCGTA-1	0.227576	Machine-assisted
S2.s2__TAGACTGTCTTTACAC-1	0.272408	Machine-assisted
S2.s2__TAGAGTCAGATTAGCA-1	0.352164	Machine-assisted
S2.s2__TAGAGTCCACACCTTC-1	0.36302	Machine-assisted
S2.s2__TAGAGTCCATACTTTC-1	0.120377	Machine-assisted
S2.s2__TAGCACAAGAGCCGTA-1	0.308747	Machine-assisted
S2.s2__TAGCACAAGGCCTAAG-1	0.435135	Machine-assisted
S2.s2__TAGCACAAGGTTAGTA-1	0.319997	Machine-assisted
S2.s2__TAGCACAGTCGACTGC-1	0.491515	Machine-assisted
S2.s2__TAGCACAGTTTGAAAG-1	0.380908	Machine-assisted
S2.s2__TAGCACATCTCATTAC-1	0.0776346	Machine-assisted
S2.s2__TAGGAGGTCTGTCAGA-1	0.195937	Machine-assisted
S2.s2__TAGGGTTAGCTAGAAT-1	0.250423	Machine-assisted
S2.s2__TAGGTACCAATGGCCC-1	0.250835	Machine-assisted
S2.s2__TAGGTACCAGGTTTAC-1	0.125958	Machine-assisted
S2.s2__TAGGTACTCACAGAGG-1	0.310829	Machine-assisted
S2.s2__TAGGTTGTCGAACCAT-1	0.347043	Machine-assisted
S2.s2__TAGTGCATCCCGTAAA-1	0.322072	Machine-assisted
S2.s2__TATATCCAGCCTGTCG-1	0.245778	Machine-assisted
S2.s2__TATATCCCAGTTGTCA-1	0.440041	Machine-assisted
S2.s2__TATCAGGCATCCGTGG-1	0.42491	Machine-assisted
S2.s2__TATCCTACACGGTGCT-1	0.397159	Machine-assisted
S2.s2__TATCCTATCGAAACAA-1	0.222593	Machine-assisted
S2.s2__TATCGCCAGAGCATTA-1	0.255205	Machine-assisted
S2.s2__TATCGCCTCTAGTACG-1	0.225098	Machine-assisted
S2.s2__TATCTGTCAACAAGTA-1	0.340263	Machine-assisted
S2.s2__TATCTTGAGGGACTGT-1	0.249925	Machine-assisted
S2.s2__TATCTTGGTGGAAGTC-1	0.249919	Machine-assisted
S2.s2__TATCTTGTCAAAGGAT-1	0.322491	Machine-assisted
S2.s2__TATGTTCGTTAGGACG-1	0.37142	Machine-assisted
S2.s2__TATGTTCGTTCGTACA-1	0.328994	Machine-assisted
S2.s2__TATGTTCTCGGAAACG-1	0.370113	Machine-assisted
S2.s2__TATTCCAGTGCCGTAC-1	0.330762	Machine-assisted
S2.s2__TATTCCAGTGTCCGTG-1	0.240147	Machine-assisted
S2.s2__TATTCCATCGTGGTAT-1	0.249694	Machine-assisted
S2.s2__TATTGGGTCTGTTGGA-1	0.574246	Machine-assisted
S2.s2__TATTTCGAGAATTGTG-1	0.434375	Machine-assisted
S2.s2__TCAAGCACACAAATCC-1	0.249483	Machine-assisted
S2.s2__TCAAGCATCGAATGCT-1	0.358966	Machine-assisted
S2.s2__TCAATCTCATGCCATA-1	0.43854	Machine-assisted
S2.s2__TCAATCTTCGCAGATT-1	0.363488	Machine-assisted
S2.s2__TCAATTCCACTAACGT-1	0.42595	Machine-assisted
S2.s2__TCAATTCGTTGGACTT-1	0.242752	Machine-assisted
S2.s2__TCACAAGAGAATCGAT-1	0.247921	Machine-assisted
S2.s2__TCACACCCAATGAAAC-1	0.345237	Machine-assisted
S2.s2__TCACGCTCAATTGCGT-1	0.36613	Machine-assisted
S2.s2__TCACGCTGTCACTGAT-1	0.249163	Machine-assisted
S2.s2__TCACGCTTCTTGCAGA-1	0.24054	Machine-assisted
S2.s2__TCACTCGCAAGGCGTA-1	0.220172	Machine-assisted
S2.s2__TCACTCGCAGACAAGC-1	0.249075	Machine-assisted
S2.s2__TCACTCGGTGTCTAAC-1	0.395908	Machine-assisted
S2.s2__TCAGCAACAAGGTCAG-1	0.431379	Machine-assisted
S2.s2__TCAGCAATCTTCTAAC-1	0.314601	Machine-assisted
S2.s2__TCAGCCTCATCCAACA-1	0.389718	Machine-assisted
S2.s2__TCAGCCTGTACGTGTT-1	0.484646	Machine-assisted
S2.s2__TCAGCCTGTCACCACG-1	0.400153	Machine-assisted
S2.s2__TCAGCCTTCTGGAGAG-1	0.295217	Machine-assisted
S2.s2__TCAGGGCAGCGCATCC-1	0.344366	Machine-assisted
S2.s2__TCAGGTACATTCACCC-1	0.257685	Machine-assisted
S2.s2__TCAGGTATCTGAGTCA-1	0.247744	Machine-assisted
S2.s2__TCAGTCCCAATACGAA-1	0.309126	Machine-assisted
S2.s2__TCAGTCCGTGTGTGTT-1	0.271716	Machine-assisted
S2.s2__TCAGTCCTCACGGTCG-1	0.24854	Machine-assisted
S2.s2__TCATACTTCACATTGG-1	0.244421	Machine-assisted
S2.s2__TCATATCAGTAAGAGG-1	0.224001	Machine-assisted
S2.s2__TCATATCCAACAAAGT-1	0.341868	Machine-assisted
S2.s2__TCATATCGTACAAGTA-1	0.48037	Machine-assisted
S2.s2__TCATATCTCCACTAGA-1	0.318116	Machine-assisted
S2.s2__TCATATCTCCTCAGGG-1	0.344418	Machine-assisted
S2.s2__TCATCATAGTCTGGTT-1	0.391791	Machine-assisted
S2.s2__TCATCCGGTATTGGCT-1	0.437368	Machine-assisted
S2.s2__TCATCCGTCGACACCG-1	0.124373	Machine-assisted
S2.s2__TCATGAGAGTCATCCA-1	0.457507	Machine-assisted
S2.s2__TCATGCCCATGACTTG-1	0.247836	Machine-assisted
S2.s2__TCATGGAAGAACAAGG-1	0.249215	Machine-assisted
S2.s2__TCATGGAGTTAGGGTG-1	0.247459	Machine-assisted
S2.s2__TCATGTTCAGAGTCAG-1	0.224632	Machine-assisted
S2.s2__TCATGTTTCGCCTTGT-1	0.404317	Machine-assisted
S2.s2__TCATGTTTCTCTTCAA-1	0.152663	Machine-assisted
S2.s2__TCATTACAGGGTCTTT-1	0.222539	Machine-assisted
S2.s2__TCATTACAGTCATACC-1	0.249292	Machine-assisted
S2.s2__TCATTACCACCTGATA-1	0.279609	Machine-assisted
S2.s2__TCATTCACAACTAGAA-1	0.342681	Machine-assisted
S2.s2__TCATTCACATGGGTTT-1	0.248968	Machine-assisted
S2.s2__TCATTGTTCGCTAATG-1	0.346502	Machine-assisted
S2.s2__TCATTTGAGCGACCCT-1	0.22976	Machine-assisted
S2.s2__TCATTTGCAACACACT-1	0.361874	Machine-assisted
S2.s2__TCATTTGCACACGCCA-1	0.432132	Machine-assisted
S2.s2__TCATTTGTCCGCTGTT-1	0.345425	Machine-assisted
S2.s2__TCCAGAACATGAGAAT-1	0.249093	Machine-assisted
S2.s2__TCCAGAAGTGACTATC-1	0.202498	Machine-assisted
S2.s2__TCCAGAATCCTACCGT-1	0.345665	Machine-assisted
S2.s2__TCCATCGGTCATAGTC-1	0.248932	Machine-assisted
S2.s2__TCCATCGGTGTACGCC-1	0.394528	Machine-assisted
S2.s2__TCCATGCGTGCCGGTT-1	0.344674	Machine-assisted
S2.s2__TCCATGCTCGCACTCT-1	0.375925	Machine-assisted
S2.s2__TCCCACAGTGCGAGTA-1	0.247523	Machine-assisted
S2.s2__TCCCATGCATAAGCAA-1	0.330123	Machine-assisted
S2.s2__TCCGAAATCATCTGTT-1	0.243224	Machine-assisted
S2.s2__TCCGAAATCTACCTTA-1	0.275793	Machine-assisted
S2.s2__TCCGAAATCTGTGCTC-1	0.243455	Machine-assisted
S2.s2__TCCGATCGTTGTGCCG-1	0.198993	Machine-assisted
S2.s2__TCCGATCTCCCTCGAT-1	0.299663	Machine-assisted
S2.s2__TCCGATCTCGCTAATG-1	0.53384	Machine-assisted
S2.s2__TCCGGGACATCCGTGG-1	0.321836	Machine-assisted
S2.s2__TCCGGGATCACAGAGG-1	0.345506	Machine-assisted
S2.s2__TCCGTGTCACACCTGG-1	0.447288	Machine-assisted
S2.s2__TCCGTGTGTCGGAAAC-1	0.541954	Machine-assisted
S2.s2__TCCGTGTGTCTGCATA-1	0.349574	Machine-assisted
S2.s2__TCCGTGTGTGACTAAA-1	0.284504	Machine-assisted
S2.s2__TCCGTGTGTTCAACGT-1	0.390136	Machine-assisted
S2.s2__TCCTAATCAACTCGTA-1	0.366248	Machine-assisted
S2.s2__TCCTCCCCAATCCTAG-1	0.250176	Machine-assisted
S2.s2__TCCTCGAGTGATTGGG-1	0.303333	Machine-assisted
S2.s2__TCCTCGATCAAGATAG-1	0.318496	Machine-assisted
S2.s2__TCCTCGATCACTCGAA-1	0.150298	Machine-assisted
S2.s2__TCCTCTTAGCGAGTCA-1	0.202445	Machine-assisted
S2.s2__TCCTCTTCAAGCAGGT-1	0.302325	Machine-assisted
S2.s2__TCCTGCATCGCATGAT-1	0.247012	Machine-assisted
S2.s2__TCCTTCTAGACAGTCG-1	0.403006	Machine-assisted
S2.s2__TCCTTCTTCTAGAGCT-1	0.437585	Machine-assisted
S2.s2__TCCTTTCAGGTAATCA-1	0.340914	Machine-assisted
S2.s2__TCCTTTCCAGGGAGAG-1	0.246877	Machine-assisted
S2.s2__TCGAACATCCATCTCG-1	0.317061	Machine-assisted
S2.s2__TCGAACATCGGTTAGT-1	0.24866	Machine-assisted
S2.s2__TCGAAGTAGTATTGCC-1	0.245451	Machine-assisted
S2.s2__TCGAAGTAGTCGCCCA-1	0.345125	Machine-assisted
S2.s2__TCGAAGTGTGATAGAT-1	0.223257	Machine-assisted
S2.s2__TCGAAGTTCCTATTTG-1	0.316277	Machine-assisted
S2.s2__TCGACCTCAAATCAGA-1	0.247162	Machine-assisted
S2.s2__TCGACCTCAACATCGT-1	0.491076	Machine-assisted
S2.s2__TCGACCTCATGTGTCA-1	0.393167	Machine-assisted
S2.s2__TCGACGGCATAAGCGG-1	0.250208	Machine-assisted
S2.s2__TCGATTTGTCGTTTCC-1	0.242073	Machine-assisted
S2.s2__TCGCACTCAGAGGAAA-1	0.228404	Machine-assisted
S2.s2__TCGCACTCATGAATCC-1	0.346833	Machine-assisted
S2.s2__TCGCAGGCATGTGCTA-1	0.22426	Machine-assisted
S2.s2__TCGCTCAGTCCTGGTG-1	0.161661	Machine-assisted
S2.s2__TCGGATACAAGTAGTA-1	0.265641	Machine-assisted
S2.s2__TCGGATAGTGACGCCT-1	0.344039	Machine-assisted
S2.s2__TCGGATATCCTTGACC-1	0.294948	Machine-assisted
S2.s2__TCGGGACCACTAGGTT-1	0.319369	Machine-assisted
S2.s2__TCGGGCACAACCAACT-1	0.535874	Machine-assisted
S2.s2__TCGGGCATCTTACGTT-1	0.320458	Machine-assisted
S2.s2__TCGGGTGAGGGTGAGG-1	0.449758	Machine-assisted
S2.s2__TCGGGTGGTAAGCGGT-1	0.446587	Machine-assisted
S2.s2__TCGGGTGTCGGCATTA-1	0.365079	Machine-assisted
S2.s2__TCGGTCTCATCTCAAG-1	0.223805	Machine-assisted
S2.s2__TCGGTCTGTGTTTACG-1	0.328383	Machine-assisted
S2.s2__TCGTAGACAAGTCGTT-1	0.201997	Machine-assisted
S2.s2__TCGTAGAGTACTGGGA-1	0.325785	Machine-assisted
S2.s2__TCGTCCAAGTTGCGAG-1	0.247386	Machine-assisted
S2.s2__TCGTGGGCAGCAGTGA-1	0.353879	Machine-assisted
S2.s2__TCGTGGGTCTAAGCGT-1	0.21009	Machine-assisted
S2.s2__TCTACATCAATTGCCA-1	0.2235	Machine-assisted
S2.s2__TCTATACCAGGTCCCA-1	0.327225	Machine-assisted
S2.s2__TCTATACTCTGGGTCG-1	0.236624	Machine-assisted
S2.s2__TCTATCACAAGTGATA-1	0.240044	Machine-assisted
S2.s2__TCTATCATCTAATTCC-1	0.444074	Machine-assisted
S2.s2__TCTATCATCTGCGTCT-1	0.325412	Machine-assisted
S2.s2__TCTCACGTCACTTGGA-1	0.367209	Machine-assisted
S2.s2__TCTCAGCGTAGAAACT-1	0.372245	Machine-assisted
S2.s2__TCTCAGCTCCGAGTGC-1	0.240054	Machine-assisted
S2.s2__TCTCCGAAGTTGGCGA-1	0.22938	Machine-assisted
S2.s2__TCTCCGATCTGCGTCT-1	0.432759	Machine-assisted
S2.s2__TCTCTGGGTCGTTGGC-1	0.32119	Machine-assisted
S2.s2__TCTGCCAAGCCTGTCG-1	0.248319	Machine-assisted
S2.s2__TCTGCCAGTTATAGAG-1	0.433856	Machine-assisted
S2.s2__TCTGCCATCAGCTGAT-1	0.12663	Machine-assisted
S2.s2__TCTGCCATCGCGGACT-1	0.363266	Machine-assisted
S2.s2__TCTGGCTAGATTGGGC-1	0.320604	Machine-assisted
S2.s2__TCTGGCTAGGTCTGGA-1	0.314002	Machine-assisted
S2.s2__TCTGGCTGTCGAGATG-1	0.250886	Machine-assisted
S2.s2__TCTGGCTGTTAAGGAT-1	0.339219	Machine-assisted
S2.s2__TCTGTCGGTCCTATAG-1	0.340137	Machine-assisted
S2.s2__TCTTCCTCACCTTCGT-1	0.32371	Machine-assisted
S2.s2__TCTTCCTGTTCAGCTA-1	0.242866	Machine-assisted
S2.s2__TCTTCCTTCACGGTCG-1	0.223298	Machine-assisted
S2.s2__TCTTGCGAGTGCCTCG-1	0.219789	Machine-assisted
S2.s2__TCTTGCGCACCGTACG-1	0.32107	Machine-assisted
S2.s2__TCTTTGAAGTAGCATA-1	0.544417	Machine-assisted
S2.s2__TCTTTGATCCGAAGGA-1	0.181248	Machine-assisted
S2.s2__TGAATCGAGGAGGCAG-1	0.441746	Machine-assisted
S2.s2__TGAATCGCAATTCACG-1	0.297639	Machine-assisted
S2.s2__TGAATCGCATAGATGA-1	0.324022	Machine-assisted
S2.s2__TGAATCGTCCTATTTG-1	0.320545	Machine-assisted
S2.s2__TGAATCGTCTGGACCG-1	0.225945	Machine-assisted
S2.s2__TGAATGCCATTAAGCC-1	0.36834	Machine-assisted
S2.s2__TGACAGTAGGCTCTCG-1	0.386306	Machine-assisted
S2.s2__TGACAGTCATATACCG-1	0.139957	Machine-assisted
S2.s2__TGACCCTAGCCATCCG-1	0.320669	Machine-assisted
S2.s2__TGAGACTAGTGCCCGT-1	0.445333	Machine-assisted
S2.s2__TGAGACTTCTTTCCAA-1	0.480452	Machine-assisted
S2.s2__TGAGCGCCAGAGACTG-1	0.329692	Machine-assisted
S2.s2__TGAGCGCCATCACAGT-1	0.225527	Machine-assisted
S2.s2__TGAGCGCTCGACGCGT-1	0.126532	Machine-assisted
S2.s2__TGAGGAGCACCGTCTT-1	0.315495	Machine-assisted
S2.s2__TGAGGAGCATCAGCGC-1	0.31371	Machine-assisted
S2.s2__TGAGGGAGTCAGGCAA-1	0.260851	Machine-assisted
S2.s2__TGAGGTTCAGTTTGGT-1	0.247675	Machine-assisted
S2.s2__TGATCAGCAACTTCTT-1	0.522244	Machine-assisted
S2.s2__TGATCTTAGTGGTGGT-1	0.364824	Machine-assisted
S2.s2__TGATGGTCAACCGTAT-1	0.338827	Machine-assisted
S2.s2__TGATGGTGTTCCATTT-1	0.347586	Machine-assisted
S2.s2__TGATTCTCAACCACAT-1	0.243298	Machine-assisted
S2.s2__TGATTTCTCGTAGTCA-1	0.436163	Machine-assisted
S2.s2__TGCACGGCAACCCTCT-1	0.248057	Machine-assisted
S2.s2__TGCACGGGTTTGACAC-1	0.3389	Machine-assisted
S2.s2__TGCAGGCAGGACAGTC-1	0.441246	Machine-assisted
S2.s2__TGCAGGCCATAACCCA-1	0.24946	Machine-assisted
S2.s2__TGCAGTAAGAACTCCT-1	0.552053	Machine-assisted
S2.s2__TGCAGTAAGTGCGACA-1	0.498709	Machine-assisted
S2.s2__TGCAGTAGTCCAAAGG-1	0.423594	Machine-assisted
S2.s2__TGCATCCAGCGACTTT-1	0.441425	Machine-assisted
S2.s2__TGCATCCGTACGACAG-1	0.315591	Machine-assisted
S2.s2__TGCATCCGTTTGTGGT-1	0.325673	Machine-assisted
S2.s2__TGCATGATCCGATTAG-1	0.338371	Machine-assisted
S2.s2__TGCCGAGTCAGCCTCT-1	0.316537	Machine-assisted
S2.s2__TGCCGAGTCTGAGCAT-1	0.32463	Machine-assisted
S2.s2__TGCGACGTCGCTGATA-1	0.247779	Machine-assisted
S2.s2__TGCGGCAAGGATGAGA-1	0.248929	Machine-assisted
S2.s2__TGCGGGTGTTCAATCG-1	0.371216	Machine-assisted
S2.s2__TGCTCCATCGTGTGAT-1	0.126127	Machine-assisted
S2.s2__TGCTGAAGTAGAGATT-1	0.185705	Machine-assisted
S2.s2__TGCTTCGAGGGTACAC-1	0.322466	Machine-assisted
S2.s2__TGCTTGCCACGCGTGT-1	0.246205	Machine-assisted
S2.s2__TGCTTGCCATTGACCA-1	0.321504	Machine-assisted
S2.s2__TGCTTGCGTAGTATAG-1	0.24841	Machine-assisted
S2.s2__TGGAACTAGGCTGAAC-1	0.243702	Machine-assisted
S2.s2__TGGAGAGAGTCGAAAT-1	0.349754	Machine-assisted
S2.s2__TGGAGAGGTGAATAAC-1	0.314837	Machine-assisted
S2.s2__TGGAGAGGTTCAAGGG-1	0.311423	Machine-assisted
S2.s2__TGGAGAGTCAATGTCG-1	0.158123	Machine-assisted
S2.s2__TGGAGGACAATAACCC-1	0.343581	Machine-assisted
S2.s2__TGGAGGACAGAAATCA-1	0.475514	Machine-assisted
S2.s2__TGGATCAGTCTACGAT-1	0.287832	Machine-assisted
S2.s2__TGGATGTCAAGTGACG-1	0.26888	Machine-assisted
S2.s2__TGGATGTCAATCTCTT-1	0.247493	Machine-assisted
S2.s2__TGGATGTGTTGTAAAG-1	0.250024	Machine-assisted
S2.s2__TGGCGTGAGTCGGCCT-1	0.3263	Machine-assisted
S2.s2__TGGCGTGCAGACAAGC-1	0.533413	Machine-assisted
S2.s2__TGGGAAGAGAGAACCC-1	0.250796	Machine-assisted
S2.s2__TGGGAAGTCCGGTTCT-1	0.362091	Machine-assisted
S2.s2__TGGGATTCACGTCATA-1	0.392704	Machine-assisted
S2.s2__TGGGCGTGTCAAGCGA-1	0.0825738	Machine-assisted
S2.s2__TGGGCGTTCAGACAAA-1	0.225128	Machine-assisted
S2.s2__TGGGCGTTCGGAATTC-1	0.428578	Machine-assisted
S2.s2__TGGGCTGGTATCTCTT-1	0.390244	Machine-assisted
S2.s2__TGGGTTAAGAACGTGC-1	0.166045	Machine-assisted
S2.s2__TGGTACATCAGCTGAT-1	0.462874	Machine-assisted
S2.s2__TGGTACATCCAAGCAT-1	0.22776	Machine-assisted
S2.s2__TGGTAGTAGAGATTCA-1	0.359159	Machine-assisted
S2.s2__TGGTAGTAGCTAGCCC-1	0.322957	Machine-assisted
S2.s2__TGGTAGTCAGGAATAT-1	0.342937	Machine-assisted
S2.s2__TGGTAGTTCTGGCCGA-1	0.538153	Machine-assisted
S2.s2__TGGTGATGTGGGTCAA-1	0.249611	Machine-assisted
S2.s2__TGGTGATTCATCGACA-1	0.143119	Machine-assisted
S2.s2__TGTAAGCGTCGCAACC-1	0.342039	Machine-assisted
S2.s2__TGTAAGCGTGTAAATG-1	0.248505	Machine-assisted
S2.s2__TGTCCACAGCATTTCG-1	0.171068	Machine-assisted
S2.s2__TGTCCACGTGAGTAGC-1	0.40151	Machine-assisted
S2.s2__TGTCCACTCATGCCAA-1	0.24409	Machine-assisted
S2.s2__TGTCCCAAGATTCGAA-1	0.256792	Machine-assisted
S2.s2__TGTCCCATCTGTTGGA-1	0.225871	Machine-assisted
S2.s2__TGTCCTGGTCCAGCAC-1	0.395785	Machine-assisted
S2.s2__TGTGAGTAGGTGCTTT-1	0.345499	Machine-assisted
S2.s2__TGTGAGTCATTGAGCT-1	0.311144	Machine-assisted
S2.s2__TGTGAGTTCATTTACC-1	0.315294	Machine-assisted
S2.s2__TGTGGCGAGGCTGAAC-1	0.151127	Machine-assisted
S2.s2__TGTGGCGAGTAACCGG-1	0.26802	Machine-assisted
S2.s2__TGTGTGAAGCATGCAG-1	0.442964	Machine-assisted
S2.s2__TGTTACTCAAGTGGCA-1	0.341786	Machine-assisted
S2.s2__TGTTACTCAGGACTTT-1	0.269791	Machine-assisted
S2.s2__TGTTACTTCCACGTAA-1	0.223082	Machine-assisted
S2.s2__TGTTACTTCCCTTGGT-1	0.372661	Machine-assisted
S2.s2__TGTTCATAGTTCCGGC-1	0.343636	Machine-assisted
S2.s2__TGTTCATTCCGCAAAT-1	0.341804	Machine-assisted
S2.s2__TGTTCCGTCGGCTATA-1	0.241831	Machine-assisted
S2.s2__TGTTCCGTCTAGTCAG-1	0.124612	Machine-assisted
S2.s2__TGTTCTAAGCTCGCAC-1	0.226534	Machine-assisted
S2.s2__TGTTCTACAGCTGTTA-1	0.318186	Machine-assisted
S2.s2__TGTTGGAAGACCATAA-1	0.386321	Machine-assisted
S2.s2__TGTTGGAGTAGGACTG-1	0.218334	Machine-assisted
S2.s2__TGTTGGATCGGTGTTA-1	0.323076	Machine-assisted
S2.s2__TGTTTGTCATAGAATG-1	0.224947	Machine-assisted
S2.s2__TGTTTGTGTGGGAGAG-1	0.22359	Machine-assisted
S2.s2__TTACAGGGTCATAAAG-1	0.247254	Machine-assisted
S2.s2__TTACAGGGTGATACAA-1	0.246833	Machine-assisted
S2.s2__TTACAGGTCGTTGTAG-1	0.219305	Machine-assisted
S2.s2__TTACAGGTCTTACACT-1	0.424795	Machine-assisted
S2.s2__TTACCATGTTAGCGGA-1	0.248753	Machine-assisted
S2.s2__TTACCGCAGAGGACTC-1	0.365974	Machine-assisted
S2.s2__TTACGCCCATGACGAG-1	0.0818068	Machine-assisted
S2.s2__TTACGTTGTCGAGCTC-1	0.359727	Machine-assisted
S2.s2__TTACGTTTCCATTTAC-1	0.319117	Machine-assisted
S2.s2__TTAGGCAAGTGGAAAG-1	0.224551	Machine-assisted
S2.s2__TTAGTCTGTCGGCCTA-1	0.322512	Machine-assisted
S2.s2__TTCAATCTCGGTCATA-1	0.522289	Machine-assisted
S2.s2__TTCAATCTCTGATTCT-1	0.273851	Machine-assisted
S2.s2__TTCACCGAGGTCTGGA-1	0.3223	Machine-assisted
S2.s2__TTCAGGACAGCAGTCC-1	0.233711	Machine-assisted
S2.s2__TTCAGGATCCGGCTTT-1	0.369667	Machine-assisted
S2.s2__TTCATTGAGTATCTGC-1	0.223549	Machine-assisted
S2.s2__TTCATTGGTTGAGAGC-1	0.242736	Machine-assisted
S2.s2__TTCCACGAGAGCATCG-1	0.355663	Machine-assisted
S2.s2__TTCCGGTAGAGTCCGA-1	0.222194	Machine-assisted
S2.s2__TTCCGGTCACGCACCA-1	0.245992	Machine-assisted
S2.s2__TTCCGGTTCTTAGCTT-1	0.430417	Machine-assisted
S2.s2__TTCCGTGCATACCATG-1	0.247637	Machine-assisted
S2.s2__TTCCTCTGTCTGATCA-1	0.277452	Machine-assisted
S2.s2__TTCCTTCTCCTACGGG-1	0.249381	Machine-assisted
S2.s2__TTCGATTAGGGAGGCA-1	0.220204	Machine-assisted
S2.s2__TTCGATTGTATCGAGG-1	0.250093	Machine-assisted
S2.s2__TTCGATTGTTCGTAAC-1	0.242088	Machine-assisted
S2.s2__TTCGCTGAGTTTGGCT-1	0.196707	Machine-assisted
S2.s2__TTCGGTCGTAGATGTA-1	0.434822	Machine-assisted
S2.s2__TTCTAGTAGATAGCAT-1	0.433836	Machine-assisted
S2.s2__TTCTAGTGTACAGCGA-1	0.349551	Machine-assisted
S2.s2__TTCTCTCCAAACTCGT-1	0.250021	Machine-assisted
S2.s2__TTCTCTCCATCTGCGG-1	0.33257	Machine-assisted
S2.s2__TTCTGTAAGCCGGATA-1	0.144704	Machine-assisted
S2.s2__TTCTTCCAGAAGCTCG-1	0.324437	Machine-assisted
S2.s2__TTCTTGACAAACAGGC-1	0.410328	Machine-assisted
S2.s2__TTCTTGATCAAGTAAG-1	0.217163	Machine-assisted
S2.s2__TTGAACGCAACTGCTA-1	0.360041	Machine-assisted
S2.s2__TTGAACGGTAAGCTCT-1	0.247258	Machine-assisted
S2.s2__TTGAACGTCATTTCGT-1	0.349701	Machine-assisted
S2.s2__TTGACCCAGTTGCTCA-1	0.451541	Machine-assisted
S2.s2__TTGATGGGTCCGGACT-1	0.250572	Machine-assisted
S2.s2__TTGATGGGTCGTATGT-1	0.22264	Machine-assisted
S2.s2__TTGATGGGTTGCAACT-1	0.250927	Machine-assisted
S2.s2__TTGCATTCATCGAACT-1	0.220463	Machine-assisted
S2.s2__TTGCATTGTGCAATGG-1	0.192834	Machine-assisted
S2.s2__TTGCTGCGTGCCTGCA-1	0.316748	Machine-assisted
S2.s2__TTGGATGAGGTCCTGC-1	0.316497	Machine-assisted
S2.s2__TTGGATGAGTCGGCCT-1	0.306257	Machine-assisted
S2.s2__TTGGATGCAACTCCAA-1	0.226827	Machine-assisted
S2.s2__TTGGATGGTGAGCCAA-1	0.250795	Machine-assisted
S2.s2__TTGGGCGTCTGTGCGG-1	0.126842	Machine-assisted
S2.s2__TTGGGTAAGCAAGTCG-1	0.249762	Machine-assisted
S2.s2__TTGGGTAAGCATCTTG-1	0.364546	Machine-assisted
S2.s2__TTGGGTAAGGTATCTC-1	0.249	Machine-assisted
S2.s2__TTGGGTATCGTCCATC-1	0.54066	Machine-assisted
S2.s2__TTGTGGAGTTCTTGCC-1	0.351499	Machine-assisted
S2.s2__TTTACCAAGGCATGCA-1	0.250493	Machine-assisted
S2.s2__TTTACTGTCCTGTAAG-1	0.22518	Machine-assisted
S2.s2__TTTAGTCAGTAGGGTC-1	0.149252	Machine-assisted
S2.s2__TTTATGCCATAACCCA-1	0.249044	Machine-assisted
S2.s2__TTTCACACAACGAGGT-1	0.247516	Machine-assisted
S2.s2__TTTCAGTCAACAACAA-1	0.312185	Machine-assisted
S2.s2__TTTCAGTCAAGCTACT-1	0.470204	Machine-assisted
S2.s2__TTTCAGTGTTGCATGT-1	0.188666	Machine-assisted
S2.s2__TTTCATGTCCGATCGG-1	0.224841	Machine-assisted
S2.s2__TTTCATGTCGGAAACG-1	0.230787	Machine-assisted
S2.s2__TTTCCTCAGAGCACTG-1	0.247382	Machine-assisted
S2.s2__TTTCCTCCACGCAGTC-1	0.313507	Machine-assisted
S2.s2__TTTCCTCGTTCAGCGC-1	0.343938	Machine-assisted
S2.s2__TTTCGATGTATACGGG-1	0.507499	Machine-assisted
S2.s2__TTTCGATGTGGTCTAT-1	0.312403	Machine-assisted
S2.s2__TTTCGATTCCTACCAC-1	0.42422	Machine-assisted
S2.s2__TTTGACTAGACCAAGC-1	0.220677	Machine-assisted
S2.s2__TTTGACTAGTAGGGTC-1	0.220876	Machine-assisted
S2.s2__TTTGACTTCGAAGTGG-1	0.111255	Machine-assisted
S2.s2__TTTGATCTCCCGAGTG-1	0.458073	Machine-assisted
S2.s2__TTTGGAGGTGCCCAGT-1	0.248122	Machine-assisted
S2.s2__TTTGGAGTCATGAGAA-1	0.343664	Machine-assisted
S2.s2__TTTGGTTCAGAGATTA-1	0.225377	Machine-assisted
S2.s2__TTTGGTTGTTTGAAAG-1	0.320831	Machine-assisted
S2.s2__TTTGTTGAGAGGATGA-1	0.480677	Machine-assisted
S2.s2__TTTGTTGAGGTTCTTG-1	0.53058	Machine-assisted
S2.s2__TTTGTTGAGTCCGTCG-1	0.219846	Machine-assisted

### Sheet: Disease-associated Astrocyte
	DA_AS_UCell	ident
10x.s1__AAACCCAAGCTCTATG-1	0.0560137	Column-based
10x.s1__AAACCCAAGTTGCGAG-1	0.106809	Column-based
10x.s1__AAACCCAGTTAGGGTG-1	3.63e-06	Column-based
10x.s1__AAACCCAGTTTCACTT-1	0.0387841	Column-based
10x.s1__AAACGAACAGCGTAGA-1	0.13893	Column-based
10x.s1__AAACGCTAGCCAAGGT-1	0.129554	Column-based
10x.s1__AAACGCTAGGTCCAGA-1	1.51e-05	Column-based
10x.s1__AAACGCTCACTCTCGT-1	-9.47e-07	Column-based
10x.s1__AAACGCTTCTCGTGAA-1	2.02e-05	Column-based
10x.s1__AAAGAACAGGCAGGTT-1	-6.27e-07	Column-based
10x.s1__AAAGAACCAATCGCAT-1	0.0505316	Column-based
10x.s1__AAAGAACTCGTAACAC-1	2.29e-05	Column-based
10x.s1__AAAGGATAGCGTCTGC-1	-1.39e-05	Column-based
10x.s1__AAAGGATCACTATCGA-1	-2.79e-06	Column-based
10x.s1__AAAGGATGTAGGCAAC-1	-1.33e-06	Column-based
10x.s1__AAAGGATTCTTGAGCA-1	0.0867471	Column-based
10x.s1__AAAGGGCCAAATTGCC-1	0.0597379	Column-based
10x.s1__AAAGGGCTCGGTATGT-1	0.0683438	Column-based
10x.s1__AAAGGGCTCTCAGAAC-1	-2.44e-05	Column-based
10x.s1__AAAGGTATCCCTCGTA-1	1.32e-05	Column-based
10x.s1__AAAGTCCAGTGAACAT-1	0.173923	Column-based
10x.s1__AAAGTGACACTCCGAG-1	0.169278	Column-based
10x.s1__AAAGTGAGTGACTATC-1	0.0851094	Column-based
10x.s1__AAAGTGAGTTGATCGT-1	0.0902714	Column-based
10x.s1__AAAGTGATCCAATCCC-1	1.9e-05	Column-based
10x.s1__AAAGTGATCCTGGGTG-1	0.108848	Column-based
10x.s1__AAAGTGATCGGCCAAC-1	-2.57e-06	Column-based
10x.s1__AAAGTGATCTCCAAGA-1	0.0935379	Column-based
10x.s1__AAATGGAGTAAGATAC-1	4.6e-06	Column-based
10x.s1__AAATGGATCTATTCGT-1	0.054401	Column-based
10x.s1__AACAAAGAGACGACGT-1	0.172449	Column-based
10x.s1__AACAAAGTCGTGTGGC-1	7.05e-06	Column-based
10x.s1__AACAACCAGTCCGCGT-1	0.0640104	Column-based
10x.s1__AACAACCCACCTCTGT-1	0.105327	Column-based
10x.s1__AACAACCCAGCGCGTT-1	5.05e-06	Column-based
10x.s1__AACAACCGTGACGCCT-1	-1.72e-05	Column-based
10x.s1__AACAACCGTGTGATGG-1	0.0885847	Column-based
10x.s1__AACAACCTCTAGAGCT-1	0.08651	Column-based
10x.s1__AACAAGAGTAGGCTCC-1	0.0642722	Column-based
10x.s1__AACAAGATCCGGCAGT-1	0.0838892	Column-based
10x.s1__AACAAGATCCGTTGAA-1	0.0590021	Column-based
10x.s1__AACACACGTTATGGTC-1	-3.61e-06	Column-based
10x.s1__AACACACTCAATCAGC-1	0.0679335	Column-based
10x.s1__AACACACTCACTCGAA-1	-7.27e-06	Column-based
10x.s1__AACAGGGAGCGGGTAT-1	0.0663937	Column-based
10x.s1__AACAGGGTCGAGAATA-1	0.0839303	Column-based
10x.s1__AACCAACAGAAGCGAA-1	-8.11e-06	Column-based
10x.s1__AACCAACAGAGCTGAC-1	0.116459	Column-based
10x.s1__AACCAACCAGCGCTTG-1	-4.31e-06	Column-based
10x.s1__AACCAACGTTTGGGAG-1	0.0647473	Column-based
10x.s1__AACCAACTCTCGGTCT-1	0.0942995	Column-based
10x.s1__AACCACAGTCCATACA-1	0.105881	Column-based
10x.s1__AACCACATCCCGAACG-1	0.0480898	Column-based
10x.s1__AACCACATCTGTCAGA-1	0.0667842	Column-based
10x.s1__AACCATGAGTCCCGGT-1	0.125334	Column-based
10x.s1__AACCATGCAAATCCCA-1	0.0661509	Column-based
10x.s1__AACCATGTCCTGTAAG-1	6.79e-06	Column-based
10x.s1__AACCATGTCGTGTCAA-1	8.98e-07	Column-based
10x.s1__AACCCAAAGTTCATGC-1	0.180081	Column-based
10x.s1__AACCCAAGTGACAACG-1	0.130892	Column-based
10x.s1__AACCCAAGTGTTCGTA-1	0.0871074	Column-based
10x.s1__AACCTTTAGCCTAACT-1	0.0550389	Column-based
10x.s1__AACCTTTAGGTAAGGA-1	0.0675984	Column-based
10x.s1__AACGAAACATGGATCT-1	0.0659029	Column-based
10x.s1__AACGAAAGTAGGACCA-1	0.0161779	Column-based
10x.s1__AACGAAATCCTGGTCT-1	0.0665315	Column-based
10x.s1__AACGTCAAGGATCACG-1	3.36e-06	Column-based
10x.s1__AACGTCAAGGTAGACC-1	0.109936	Column-based
10x.s1__AACGTCACAGAACCGA-1	9.21e-06	Column-based
10x.s1__AACGTCAGTTCAAAGA-1	0.165489	Column-based
10x.s1__AACGTCATCGGAACTT-1	-1.04e-05	Column-based
10x.s1__AACTTCTGTCTACATG-1	-9.02e-07	Column-based
10x.s1__AAGAACACAGATCACT-1	0.0873396	Column-based
10x.s1__AAGAACATCAAGATAG-1	-9.54e-06	Column-based
10x.s1__AAGAACATCTTCGTGC-1	-5.43e-06	Column-based
10x.s1__AAGACAACATGTAACC-1	5.81e-06	Column-based
10x.s1__AAGACAAGTGGTAACG-1	0.0134521	Column-based
10x.s1__AAGACAATCAGACCGC-1	0.113412	Column-based
10x.s1__AAGACTCGTATAGGGC-1	-8.86e-06	Column-based
10x.s1__AAGACTCTCGTTCTGC-1	0.0671742	Column-based
10x.s1__AAGACTCTCTAAGAAG-1	0.0647929	Column-based
10x.s1__AAGACTCTCTCAACCC-1	2.58e-06	Column-based
10x.s1__AAGACTCTCTGATGGT-1	0.0993713	Column-based
10x.s1__AAGATAGAGCTCATAC-1	-1.21e-06	Column-based
10x.s1__AAGCATCCAAATCGGG-1	-1.19e-05	Column-based
10x.s1__AAGCATCTCACTCACC-1	0.11971	Column-based
10x.s1__AAGCATCTCAGTGTCA-1	0.0677386	Column-based
10x.s1__AAGCATCTCATCTCTA-1	-1.83e-06	Column-based
10x.s1__AAGCATCTCCTACGAA-1	0.136787	Column-based
10x.s1__AAGCCATGTAGGAAAG-1	8.22e-06	Column-based
10x.s1__AAGCCATTCTAGTCAG-1	1.39e-05	Column-based
10x.s1__AAGCCATTCTTAGGAC-1	-4.76e-06	Column-based
10x.s1__AAGCGAGAGGGAGGAC-1	6.5e-06	Column-based
10x.s1__AAGCGTTGTGTTCAGT-1	0.0637547	Column-based
10x.s1__AAGGAATAGAGTGGCT-1	0.0673963	Column-based
10x.s1__AAGGAATAGATACAGT-1	0.0195099	Column-based
10x.s1__AAGGAATCATCGGAAG-1	0.0653591	Column-based
10x.s1__AAGGAATTCTAGAGCT-1	-1.46e-05	Column-based
10x.s1__AAGGAATTCTTGTGCC-1	0.0887045	Column-based
10x.s1__AAGGTAAAGTACTCGT-1	0.263747	Column-based
10x.s1__AAGGTAAAGTCTAGCT-1	0.165419	Column-based
10x.s1__AAGGTAACAAGAGGCT-1	1.04e-05	Column-based
10x.s1__AAGGTAAGTGACGTCC-1	0.0833974	Column-based
10x.s1__AAGGTAATCAACACCA-1	0.16987	Column-based
10x.s1__AAGGTAATCTCGACGG-1	0.142956	Column-based
10x.s1__AAGTACCAGTAGTGCG-1	0.0660381	Column-based
10x.s1__AAGTACCAGTGATAAC-1	-4.22e-06	Column-based
10x.s1__AAGTACCCACACCGAC-1	0.118814	Column-based
10x.s1__AAGTACCCAGAAGCGT-1	0.0970019	Column-based
10x.s1__AAGTACCCATATTCGG-1	1.19e-06	Column-based
10x.s1__AAGTACCTCCAACTAG-1	0.0384442	Column-based
10x.s1__AAGTACCTCGGAACTT-1	0.0581492	Column-based
10x.s1__AAGTCGTAGCATCGAG-1	-4.85e-06	Column-based
10x.s1__AAGTCGTAGCTGCGAA-1	0.153254	Column-based
10x.s1__AAGTCGTCACGCTGAC-1	-1.66e-05	Column-based
10x.s1__AAGTCGTCATGAGTAA-1	0.0972925	Column-based
10x.s1__AAGTCGTTCAACTACG-1	0.0554023	Column-based
10x.s1__AAGTGAAAGTATCCTG-1	2.7e-05	Column-based
10x.s1__AAGTGAAGTCGCAACC-1	-1.36e-05	Column-based
10x.s1__AAGTGAAGTTTGGGTT-1	1.37e-06	Column-based
10x.s1__AAGTGAATCATGGTAC-1	0.0365777	Column-based
10x.s1__AAGTTCGAGACGCATG-1	0.0553557	Column-based
10x.s1__AAGTTCGAGGTACATA-1	0.0964827	Column-based
10x.s1__AAGTTCGTCGAGTCTA-1	-9.97e-06	Column-based
10x.s1__AATAGAGCAAATACGA-1	0.0585926	Column-based
10x.s1__AATAGAGCACTTTAGG-1	-4.28e-06	Column-based
10x.s1__AATAGAGCATTGCCTC-1	-6.14e-06	Column-based
10x.s1__AATAGAGGTGCTATTG-1	0.245758	Column-based
10x.s1__AATAGAGTCTGAGATC-1	-1.22e-05	Column-based
10x.s1__AATCACGCAGGAATAT-1	0.104372	Column-based
10x.s1__AATCGACGTGGACTAG-1	0.0600798	Column-based
10x.s1__AATCGACGTTAGGGAC-1	-4.93e-06	Column-based
10x.s1__AATCGACTCACCACAA-1	0.0463704	Column-based
10x.s1__AATCGTGCAAGGTTGG-1	0.0372335	Column-based
10x.s1__AATCGTGGTACTGACT-1	1.44e-05	Column-based
10x.s1__AATCGTGTCAGGACGA-1	-1.1e-05	Column-based
10x.s1__AATGAAGCAAGAGAGA-1	0.0843692	Column-based
10x.s1__AATGACCTCTCATAGG-1	0.0657528	Column-based
10x.s1__AATGCCAAGCCTTCTC-1	0.176218	Column-based
10x.s1__AATGCCACAAGCACCC-1	0.0674439	Column-based
10x.s1__AATGCCAGTATTTCCT-1	0.0955547	Column-based
10x.s1__AATGCCATCATTTACC-1	0.229732	Column-based
10x.s1__AATGCCATCCGGACTG-1	0.0882178	Column-based
10x.s1__AATGGAACAGCACGAA-1	0.164222	Column-based
10x.s1__AATGGCTAGTGATAAC-1	0.106218	Column-based
10x.s1__AATTCCTGTCAGTCGC-1	0.0527519	Column-based
10x.s1__AATTTCCCACCCAAGC-1	-4.81e-06	Column-based
10x.s1__AATTTCCGTATGATCC-1	-4.33e-06	Column-based
10x.s1__ACAAAGAAGAAAGTCT-1	0.015007	Column-based
10x.s1__ACAAAGATCCAGTGTA-1	0.139138	Column-based
10x.s1__ACAAAGATCGCGGACT-1	0.0944811	Column-based
10x.s1__ACAAAGATCGTTCCCA-1	0.0967252	Column-based
10x.s1__ACAACCACACATTACG-1	0.183715	Column-based
10x.s1__ACAACCACACTACGGC-1	-2.74e-06	Column-based
10x.s1__ACAACCACAGGTGTTT-1	-4.68e-06	Column-based
10x.s1__ACAACCACATGAAGCG-1	0.0652098	Column-based
10x.s1__ACAACCACATGTGGTT-1	-7.76e-08	Column-based
10x.s1__ACAACCATCCTTGAAG-1	0.12777	Column-based
10x.s1__ACAACCATCGAACCAT-1	0.10018	Column-based
10x.s1__ACAAGCTAGATGACAT-1	1.29e-05	Column-based
10x.s1__ACAAGCTCAACAGATA-1	-1.76e-06	Column-based
10x.s1__ACAAGCTCAGTTCCAA-1	0.0643967	Column-based
10x.s1__ACAAGCTGTACCGGAA-1	0.062335	Column-based
10x.s1__ACAAGCTGTTAGAAAC-1	0.0488112	Column-based
10x.s1__ACAAGCTTCACACCGG-1	5.9e-06	Column-based
10x.s1__ACAAGCTTCATTTGCT-1	1.43e-05	Column-based
10x.s1__ACAAGCTTCTGCGGGT-1	-9.93e-06	Column-based
10x.s1__ACACAGTAGCCAAGGT-1	0.0895601	Column-based
10x.s1__ACACAGTCACGGTCTG-1	0.152408	Column-based
10x.s1__ACACAGTGTATATGGA-1	0.0962312	Column-based
10x.s1__ACACAGTGTCTGCAAT-1	-2.3e-06	Column-based
10x.s1__ACACAGTGTCTTGAGT-1	8.37e-06	Column-based
10x.s1__ACACCAACAGGACGAT-1	0.0669085	Column-based
10x.s1__ACACCAAGTGGTAATA-1	0.179276	Column-based
10x.s1__ACACGCGAGGTTACAA-1	0.0654901	Column-based
10x.s1__ACACGCGTCCAAGGGA-1	0.127332	Column-based
10x.s1__ACACTGAAGTTGGGAC-1	0.0685411	Column-based
10x.s1__ACAGAAAGTAAGCTCT-1	6.43e-06	Column-based
10x.s1__ACAGAAAGTCTCTCCA-1	0.0247826	Column-based
10x.s1__ACAGAAATCATGGAGG-1	-6.36e-08	Column-based
10x.s1__ACAGAAATCCCTTCCC-1	1.51e-06	Column-based
10x.s1__ACAGAAATCCGGCAGT-1	-5.84e-06	Column-based
10x.s1__ACAGAAATCTCGCAGG-1	0.150596	Column-based
10x.s1__ACAGCCGAGATGTTCC-1	2.95e-06	Column-based
10x.s1__ACAGGGACAAATGAGT-1	0.0962194	Column-based
10x.s1__ACAGGGACATAGGTAA-1	-1.34e-05	Column-based
10x.s1__ACAGGGAGTTTCCATT-1	7.01e-06	Column-based
10x.s1__ACAGGGATCTCCTACG-1	0.0623389	Column-based
10x.s1__ACATCCCTCTATGTGG-1	0.0761027	Column-based
10x.s1__ACATCGATCCAACTGA-1	-1.59e-05	Column-based
10x.s1__ACATGCAAGAGCCGAT-1	0.0660391	Column-based
10x.s1__ACATGCATCACATTGG-1	-3.45e-06	Column-based
10x.s1__ACATGCATCCACTAGA-1	0.0875581	Column-based
10x.s1__ACCAAACAGTATGCAA-1	0.04495	Column-based
10x.s1__ACCAAACCATGACTGT-1	0.0363978	Column-based
10x.s1__ACCAAACGTAGGCTGA-1	1.09e-05	Column-based
10x.s1__ACCAAACGTTTCACAG-1	0.0527077	Column-based
10x.s1__ACCAAACTCATGAGGG-1	5.86e-06	Column-based
10x.s1__ACCAACACACCGCTAG-1	0.0701663	Column-based
10x.s1__ACCACAAAGATGCTAA-1	1.29e-06	Column-based
10x.s1__ACCACAAAGCGTGAGT-1	-2e-05	Column-based
10x.s1__ACCACAAAGCTCGAAG-1	0.0691144	Column-based
10x.s1__ACCACAAGTTGCTCAA-1	0.0164191	Column-based
10x.s1__ACCATTTAGAAATTGC-1	2.06e-05	Column-based
10x.s1__ACCATTTGTAAGGTCG-1	0.106283	Column-based
10x.s1__ACCCAAACAGGGCTTC-1	0.200322	Column-based
10x.s1__ACCCAAAGTATTCCTT-1	0.0703633	Column-based
10x.s1__ACCCAAATCTGAGTCA-1	-1.05e-05	Column-based
10x.s1__ACCCTCAAGAACAGGA-1	0.196031	Column-based
10x.s1__ACCCTCAAGAGAGGTA-1	0.0939981	Column-based
10x.s1__ACCCTCATCTTGAGCA-1	-1.2e-05	Column-based
10x.s1__ACCCTTGAGCATCTTG-1	2.04e-05	Column-based
10x.s1__ACCCTTGAGTACTCGT-1	1.08e-06	Column-based
10x.s1__ACCCTTGGTTTGATCG-1	0.129332	Column-based
10x.s1__ACCCTTGTCATCACAG-1	0.0679309	Column-based
10x.s1__ACCCTTGTCGGCTGGT-1	0.0871856	Column-based
10x.s1__ACCGTTCAGGCTTAAA-1	0.0599987	Column-based
10x.s1__ACCGTTCCAGCGTGCT-1	0.222459	Column-based
10x.s1__ACCTACCAGGCTTCCG-1	0.208109	Column-based
10x.s1__ACCTACCAGGTTGACG-1	-1.28e-05	Column-based
10x.s1__ACCTACCCACCGTGGT-1	0.107745	Column-based
10x.s1__ACCTACCCATCGGAAG-1	0.133848	Column-based
10x.s1__ACCTACCTCCTGGGTG-1	0.0865874	Column-based
10x.s1__ACCTGAAAGACGAGCT-1	0.0911745	Column-based
10x.s1__ACCTGAAGTTGCTAGT-1	4.28e-06	Column-based
10x.s1__ACCTGAATCTATGTGG-1	0.0212946	Column-based
10x.s1__ACGATCAAGAGGTTAT-1	5.16e-06	Column-based
10x.s1__ACGATCACATTCGGGC-1	0.0840347	Column-based
10x.s1__ACGATGTCATATGGCT-1	0.0902897	Column-based
10x.s1__ACGCACGCAAACAGGC-1	0.0655681	Column-based
10x.s1__ACGCACGGTCAGGTAG-1	-2.72e-06	Column-based
10x.s1__ACGCACGGTCCACTTC-1	9.48e-06	Column-based
10x.s1__ACGCACGGTGGCAACA-1	-1.2e-05	Column-based
10x.s1__ACGCACGTCCGTGTAA-1	0.225551	Column-based
10x.s1__ACGGAAGCAGAGGCAT-1	0.170145	Column-based
10x.s1__ACGGAAGTCGACGACC-1	0.0832924	Column-based
10x.s1__ACGGAAGTCTGGGATT-1	1.35e-05	Column-based
10x.s1__ACGGGTCAGAGCCATG-1	-2.28e-07	Column-based
10x.s1__ACGGGTCAGATTGATG-1	2.44e-06	Column-based
10x.s1__ACGGGTCCAATAACGA-1	0.109213	Column-based
10x.s1__ACGGGTCGTCCAACGC-1	0.186845	Column-based
10x.s1__ACGGGTCTCGGATTAC-1	9.98e-06	Column-based
10x.s1__ACGGTCGAGGTATCTC-1	0.0661978	Column-based
10x.s1__ACGGTCGGTGCTTATG-1	1.25e-05	Column-based
10x.s1__ACGGTCGTCTGCAGCG-1	0.108986	Column-based
10x.s1__ACGGTTAAGATGCCGA-1	0.0936872	Column-based
10x.s1__ACGGTTATCTTGGCTC-1	0.109603	Column-based
10x.s1__ACGTAACAGGTCACAG-1	-2.67e-07	Column-based
10x.s1__ACGTAACCATGGGAAC-1	0.189748	Column-based
10x.s1__ACGTAACCATTGACAC-1	0.0961014	Column-based
10x.s1__ACGTAACGTCCTCCAT-1	-1.1e-05	Column-based
10x.s1__ACGTACAAGTCTTGGT-1	0.10563	Column-based
10x.s1__ACGTACAGTACGAGTG-1	0.194951	Column-based
10x.s1__ACGTAGTAGCTCCGAC-1	1.9e-06	Column-based
10x.s1__ACGTAGTGTCGCGTTG-1	0.0879759	Column-based
10x.s1__ACGTCCTCAGTCAACT-1	0.129101	Column-based
10x.s1__ACGTCCTGTTAACAGA-1	0.0585111	Column-based
10x.s1__ACGTCCTTCCGTTTCG-1	0.0599634	Column-based
10x.s1__ACGTTCCAGTGACCTT-1	0.0908787	Column-based
10x.s1__ACGTTCCGTCGTAATC-1	-3.83e-06	Column-based
10x.s1__ACTACGACAACTGAAA-1	8.73e-06	Column-based
10x.s1__ACTACGATCCGGCTTT-1	9.7e-06	Column-based
10x.s1__ACTATGGCAGCGGTTC-1	0.0869668	Column-based
10x.s1__ACTATGGCAGTGTGGA-1	0.164796	Column-based
10x.s1__ACTATGGTCAAATGAG-1	0.0894809	Column-based
10x.s1__ACTATGGTCGATGCAT-1	0.0876032	Column-based
10x.s1__ACTATTCCACTGGCGT-1	8.13e-06	Column-based
10x.s1__ACTATTCTCATTGTTC-1	0.0866648	Column-based
10x.s1__ACTATTCTCCCTAGGG-1	-2.7e-05	Column-based
10x.s1__ACTCCCACAATCTGCA-1	0.0910376	Column-based
10x.s1__ACTCCCACAGACAAGC-1	0.0430428	Column-based
10x.s1__ACTCCCACATAATCGC-1	0.0673708	Column-based
10x.s1__ACTCCCACATACTGAC-1	0.0490756	Column-based
10x.s1__ACTCTCGGTCAACCTA-1	4.32e-06	Column-based
10x.s1__ACTCTCGGTGCGTGCT-1	-3.97e-06	Column-based
10x.s1__ACTCTCGTCGTGGGTC-1	1.31e-05	Column-based
10x.s1__ACTGATGAGTGAATAC-1	0.107523	Column-based
10x.s1__ACTGATGGTAGTTCCA-1	0.146136	Column-based
10x.s1__ACTGATGGTGCCAAGA-1	0.0633842	Column-based
10x.s1__ACTGATGTCAATCGGT-1	1.2e-05	Column-based
10x.s1__ACTGCAAAGGAGACCT-1	0.152675	Column-based
10x.s1__ACTGTCCGTATGTGTC-1	0.0505019	Column-based
10x.s1__ACTGTCCTCAAGGTGG-1	-5.69e-06	Column-based
10x.s1__ACTGTCCTCATGAGTC-1	0.0638582	Column-based
10x.s1__ACTGTGAAGCCATATC-1	4.37e-07	Column-based
10x.s1__ACTGTGACAGCCGGTT-1	3.48e-06	Column-based
10x.s1__ACTGTGAGTCCAACGC-1	2.46e-05	Column-based
10x.s1__ACTGTGAGTCGAGTTT-1	0.0944733	Column-based
10x.s1__ACTGTGAGTGTGGACA-1	0.0926085	Column-based
10x.s1__ACTGTGATCACTTTGT-1	2.74e-06	Column-based
10x.s1__ACTGTGATCGACCTAA-1	0.0686228	Column-based
10x.s1__ACTGTGATCTGCATAG-1	0.0658933	Column-based
10x.s1__ACTTAGGAGAGCCTGA-1	0.0477697	Column-based
10x.s1__ACTTAGGCAAATTGGA-1	2.21e-05	Column-based
10x.s1__ACTTAGGTCATCGGGC-1	0.0730358	Column-based
10x.s1__ACTTATCAGTTGTAGA-1	0.0520323	Column-based
10x.s1__ACTTATCGTTAGAAGT-1	0.0889613	Column-based
10x.s1__ACTTATCTCCCTTGTG-1	0.0995642	Column-based
10x.s1__ACTTATCTCCGATAAC-1	0.28326	Column-based
10x.s1__ACTTCCGCAGTGTACT-1	0.0995023	Column-based
10x.s1__ACTTCGCAGAGATTCA-1	0.0558888	Column-based
10x.s1__ACTTTCAAGACGAGCT-1	0.0140817	Column-based
10x.s1__ACTTTCAAGATCGGTG-1	0.0852226	Column-based
10x.s1__ACTTTCAAGTGAGTTA-1	7.35e-06	Column-based
10x.s1__ACTTTCACACAACGAG-1	0.145332	Column-based
10x.s1__ACTTTCACATCCGATA-1	0.0618142	Column-based
10x.s1__ACTTTCAGTATATGGA-1	0.0955233	Column-based
10x.s1__ACTTTGTCAAATACAG-1	0.0917136	Column-based
10x.s1__ACTTTGTGTACGATGG-1	-1.25e-05	Column-based
10x.s1__ACTTTGTTCGCAATTG-1	0.173481	Column-based
10x.s1__AGAAATGAGAGCAACC-1	0.0595178	Column-based
10x.s1__AGAAATGCAGTGACCC-1	0.0924739	Column-based
10x.s1__AGAAATGGTTCACCGG-1	0.0829897	Column-based
10x.s1__AGAAATGTCATACAGC-1	-6.31e-06	Column-based
10x.s1__AGAACAACAGTCCGTG-1	0.0663022	Column-based
10x.s1__AGAACAAGTGCGCTCA-1	-4.16e-06	Column-based
10x.s1__AGAACAATCATGAAAG-1	0.113622	Column-based
10x.s1__AGAACCTAGGAGCTGT-1	0.0871127	Column-based
10x.s1__AGAACCTGTTTCACAG-1	0.0749876	Column-based
10x.s1__AGAAGCGCACCATAAC-1	0.0851586	Column-based
10x.s1__AGAAGCGTCCTACCAC-1	0.0440692	Column-based
10x.s1__AGAAGTAAGTGAATAC-1	1.89e-06	Column-based
10x.s1__AGAAGTACAACAAAGT-1	5.1e-07	Column-based
10x.s1__AGAAGTACAAGTGACG-1	-2.41e-09	Column-based
10x.s1__AGAAGTACACACCTAA-1	1.81e-05	Column-based
10x.s1__AGAAGTACATCTCCCA-1	-8.25e-06	Column-based
10x.s1__AGAAGTACATGTCTAG-1	0.11053	Column-based
10x.s1__AGAAGTAGTAGAGACC-1	0.0695559	Column-based
10x.s1__AGAAGTAGTTCCAGGC-1	0.175695	Column-based
10x.s1__AGACAAAAGGTAAGGA-1	0.16274	Column-based
10x.s1__AGACACTAGTTGAAGT-1	7.47e-06	Column-based
10x.s1__AGACACTCAGAGTAAT-1	0.10044	Column-based
10x.s1__AGACAGGAGACAGTCG-1	0.0989552	Column-based
10x.s1__AGACAGGAGAGAGCCT-1	1.53e-06	Column-based
10x.s1__AGACAGGCAAACTAAG-1	0.119195	Column-based
10x.s1__AGACAGGCAGATACTC-1	0.390999	Column-based
10x.s1__AGACAGGGTTCCAGGC-1	0.202616	Column-based
10x.s1__AGACAGGTCTAGATCG-1	-1.31e-05	Column-based
10x.s1__AGACCCGGTTGTCTAG-1	0.0875849	Column-based
10x.s1__AGACCCGTCAGTCACA-1	0.0374392	Column-based
10x.s1__AGACTCAAGGACTAAT-1	0.065259	Column-based
10x.s1__AGACTCACAACCGGAA-1	0.106192	Column-based
10x.s1__AGACTCACAATGTCTG-1	-4.35e-06	Column-based
10x.s1__AGACTCACACCAATTG-1	-1.11e-05	Column-based
10x.s1__AGACTCATCAACTACG-1	0.0886727	Column-based
10x.s1__AGAGAATCAACAAGTA-1	0.103114	Column-based
10x.s1__AGAGAATCACAACATC-1	1.16e-05	Column-based
10x.s1__AGAGAATGTGGATGAC-1	-1.68e-05	Column-based
10x.s1__AGAGAATGTTGGGCCT-1	8.73e-07	Column-based
10x.s1__AGAGAGCCAACACTAC-1	0.0932728	Column-based
10x.s1__AGAGAGCCACCAGCTG-1	7.24e-06	Column-based
10x.s1__AGAGCAGGTCAGGAGT-1	-8.33e-06	Column-based
10x.s1__AGAGCAGGTGAACTAA-1	0.0628962	Column-based
10x.s1__AGAGCAGTCGAACACT-1	-8.72e-06	Column-based
10x.s1__AGAGCCCAGCAACTCT-1	0.152477	Column-based
10x.s1__AGAGCCCGTCACTTAG-1	0.108012	Column-based
10x.s1__AGAGCCCGTTCCGGTG-1	0.161182	Column-based
10x.s1__AGAGCCCTCACGGTCG-1	0.0874898	Column-based
10x.s1__AGATAGAAGGTAGTCG-1	-2.91e-06	Column-based
10x.s1__AGATAGAAGTCCCAAT-1	0.0846879	Column-based
10x.s1__AGATAGAGTAGTCGGA-1	0.0847693	Column-based
10x.s1__AGATAGAGTATGATCC-1	-1.09e-05	Column-based
10x.s1__AGATAGAGTCGACTGC-1	0.0822174	Column-based
10x.s1__AGATAGATCAAGAGTA-1	-3.36e-06	Column-based
10x.s1__AGATAGATCAGCGCGT-1	-1.53e-06	Column-based
10x.s1__AGATCCAAGATGCAGC-1	-2.43e-06	Column-based
10x.s1__AGATCCAAGCTACAAA-1	0.203945	Column-based
10x.s1__AGATCGTAGGATACCG-1	0.139282	Column-based
10x.s1__AGATCGTAGTCAACAA-1	-4.15e-06	Column-based
10x.s1__AGATCGTCAGGAAGTC-1	0.0288924	Column-based
10x.s1__AGATCGTGTACCGTGC-1	0.0950904	Column-based
10x.s1__AGATCGTGTACGGCAA-1	8.85e-07	Column-based
10x.s1__AGATGAAAGTAAATGC-1	0.0634568	Column-based
10x.s1__AGATGAAAGTCCGTCG-1	-1.64e-05	Column-based
10x.s1__AGATGAAGTATGTCCA-1	0.0208663	Column-based
10x.s1__AGATGAATCAAGCGTT-1	-6.91e-06	Column-based
10x.s1__AGATGAATCCTCTCTT-1	0.0961824	Column-based
10x.s1__AGATGCTCAAGTACCT-1	0.144211	Column-based
10x.s1__AGATGCTCAATCCTTT-1	0.146594	Column-based
10x.s1__AGCATCAAGACTCCGC-1	0.223055	Column-based
10x.s1__AGCATCAAGCGATCGA-1	0.0600613	Column-based
10x.s1__AGCATCACATTCTCCG-1	-1.08e-05	Column-based
10x.s1__AGCATCAGTAACATCC-1	4.86e-06	Column-based
10x.s1__AGCCAATAGTACGAGC-1	1.39e-05	Column-based
10x.s1__AGCCACGAGTGAGTTA-1	0.065924	Column-based
10x.s1__AGCCACGCACGACAGA-1	0.0604423	Column-based
10x.s1__AGCCACGCAGCCGGTT-1	0.17133	Column-based
10x.s1__AGCCACGTCGCGCCAA-1	0.13208	Column-based
10x.s1__AGCCACGTCGGCACTG-1	0.095014	Column-based
10x.s1__AGCCAGCCATGACAGG-1	6.88e-06	Column-based
10x.s1__AGCCAGCTCAACACGT-1	0.089781	Column-based
10x.s1__AGCGATTAGGGCGAAG-1	0.0337007	Column-based
10x.s1__AGCGATTAGGTCATCT-1	0.195079	Column-based
10x.s1__AGCGATTCAGAGTGAC-1	0.0881056	Column-based
10x.s1__AGCGCCAAGCCTGAGA-1	0.0674046	Column-based
10x.s1__AGCGCTGAGCTGCCTG-1	0.0976036	Column-based
10x.s1__AGCGCTGCATATTCGG-1	4.42e-06	Column-based
10x.s1__AGCGTATCACCTGCAG-1	0.0308913	Column-based
10x.s1__AGCGTATCAGGTCCCA-1	0.0554419	Column-based
10x.s1__AGCGTATGTTCTGACA-1	0.067713	Column-based
10x.s1__AGCTACACATCCCGTT-1	0.0887541	Column-based
10x.s1__AGCTACAGTCTTTCAT-1	0.0932876	Column-based
10x.s1__AGCTACATCTCTGGTC-1	0.065408	Column-based
10x.s1__AGCTCAACAAACAGGC-1	0.132223	Column-based
10x.s1__AGCTCAACAAGATGTA-1	0.105105	Column-based
10x.s1__AGCTCAACATTACTCT-1	0.173101	Column-based
10x.s1__AGCTTCCAGTGCAGGT-1	-2.43e-08	Column-based
10x.s1__AGGAAATCACGCGCAT-1	0.0585991	Column-based
10x.s1__AGGAAATCATTGTACG-1	0.0214592	Column-based
10x.s1__AGGAAATGTGCGTGCT-1	0.186351	Column-based
10x.s1__AGGAAATGTTAAGACA-1	0.0934374	Column-based
10x.s1__AGGAATAAGGTCTTTG-1	0.096145	Column-based
10x.s1__AGGAATAAGGTGCCAA-1	-1.66e-05	Column-based
10x.s1__AGGAATACATATCTCT-1	0.111326	Column-based
10x.s1__AGGAATACATCAACCA-1	0.168066	Column-based
10x.s1__AGGAATATCTATTTCG-1	0.0484372	Column-based
10x.s1__AGGACGAGTGGGATTG-1	0.0892003	Column-based
10x.s1__AGGACGAGTTGCTCGG-1	2.13e-06	Column-based
10x.s1__AGGACTTTCTCGCCTA-1	-6.32e-06	Column-based
10x.s1__AGGAGGTCACCTTCCA-1	0.0966078	Column-based
10x.s1__AGGATAACATTGCCTC-1	0.0446746	Column-based
10x.s1__AGGATAATCCATCTCG-1	-1.45e-05	Column-based
10x.s1__AGGATCTCACCAATTG-1	0.084038	Column-based
10x.s1__AGGATCTCACGCGCAT-1	0.0925867	Column-based
10x.s1__AGGCATTCATTGCTTT-1	8.88e-06	Column-based
10x.s1__AGGCATTTCTAGACCA-1	0.0842968	Column-based
10x.s1__AGGCCACTCGTGGCTG-1	0.0633278	Column-based
10x.s1__AGGCTGCAGCAGCACA-1	0.0644118	Column-based
10x.s1__AGGGAGTAGTAAACTG-1	0.164372	Column-based
10x.s1__AGGGCCTGTGCTCCGA-1	0.245887	Column-based
10x.s1__AGGGCCTTCTCCGAGG-1	0.0844646	Column-based
10x.s1__AGGGCTCCACAAATGA-1	-5.29e-06	Column-based
10x.s1__AGGGCTCCATCGATGT-1	-4.71e-06	Column-based
10x.s1__AGGGCTCGTCGTGATT-1	0.0919845	Column-based
10x.s1__AGGGTCCTCACGGTCG-1	-4.05e-07	Column-based
10x.s1__AGGGTGAAGACGCCAA-1	8.9e-06	Column-based
10x.s1__AGGGTGAAGGAATTAC-1	0.128053	Column-based
10x.s1__AGGGTGACATCCCGTT-1	-2.5e-06	Column-based
10x.s1__AGGGTTTGTAGTCACT-1	-1.18e-05	Column-based
10x.s1__AGGGTTTGTCAACACT-1	0.197237	Column-based
10x.s1__AGGGTTTTCCTCGATC-1	0.0848284	Column-based
10x.s1__AGGTAGGGTTCATCTT-1	3.35e-06	Column-based
10x.s1__AGGTAGGTCAGTCAGT-1	0.0966069	Column-based
10x.s1__AGGTCATAGAATAGTC-1	0.0419173	Column-based
10x.s1__AGGTCATAGCTATCCA-1	0.0651206	Column-based
10x.s1__AGGTCATTCACTTGTT-1	0.106216	Column-based
10x.s1__AGGTCTATCAACGCTA-1	3.21e-06	Column-based
10x.s1__AGGTGTTAGGTATTGA-1	-2.99e-06	Column-based
10x.s1__AGGTGTTTCGCCAACG-1	0.178294	Column-based
10x.s1__AGGTTACCATACCACA-1	0.0864499	Column-based
10x.s1__AGGTTACGTCTAGGTT-1	0.108987	Column-based
10x.s1__AGGTTGTAGCACACAG-1	-2.51e-06	Column-based
10x.s1__AGGTTGTCACTAGTAC-1	0.064298	Column-based
10x.s1__AGGTTGTTCACCTCAC-1	0.0897367	Column-based
10x.s1__AGTAACCGTCACTCGG-1	1.05e-06	Column-based
10x.s1__AGTAACCGTCAGCTTA-1	0.0491079	Column-based
10x.s1__AGTACCACACGAGGAT-1	0.0411273	Column-based
10x.s1__AGTACCATCCAGCTCT-1	7.14e-06	Column-based
10x.s1__AGTACTGCATCGATGT-1	2.97e-05	Column-based
10x.s1__AGTACTGCATCTGCGG-1	0.182659	Column-based
10x.s1__AGTACTGTCGCCTAGG-1	0.0932674	Column-based
10x.s1__AGTAGCTCAAGAGTTA-1	0.110539	Column-based
10x.s1__AGTAGCTGTCGCAACC-1	0.100299	Column-based
10x.s1__AGTAGCTGTCGTATTG-1	-1.08e-05	Column-based
10x.s1__AGTAGCTTCCCTCTAG-1	-1.01e-05	Column-based
10x.s1__AGTAGCTTCGGTCTAA-1	-3.54e-07	Column-based
10x.s1__AGTAGCTTCTGCACCT-1	0.0317168	Column-based
10x.s1__AGTAGTCAGGAATCGC-1	0.090489	Column-based
10x.s1__AGTAGTCCACTACGGC-1	0.108571	Column-based
10x.s1__AGTCAACGTTAAACCC-1	-7e-06	Column-based
10x.s1__AGTCAACTCAATCCAG-1	0.217333	Column-based
10x.s1__AGTCAACTCTCTGGTC-1	0.1068	Column-based
10x.s1__AGTCACAGTTGCATAC-1	6.95e-06	Column-based
10x.s1__AGTCATGGTTCGAAGG-1	0.0873087	Column-based
10x.s1__AGTCATGTCCTGTACC-1	1.43e-06	Column-based
10x.s1__AGTCTCCCAGCGATTT-1	0.109774	Column-based
10x.s1__AGTCTCCCATCTCATT-1	-4.91e-06	Column-based
10x.s1__AGTGACTAGTGCCGAA-1	0.0961083	Column-based
10x.s1__AGTGATCGTCCACACG-1	3.15e-06	Column-based
10x.s1__AGTGATCGTTCGTGCG-1	0.178745	Column-based
10x.s1__AGTGATCGTTGAGGAC-1	0.0454792	Column-based
10x.s1__AGTGCCGCAAAGCACG-1	0.0908326	Column-based
10x.s1__AGTGCCGTCGCTGTTC-1	0.0589856	Column-based
10x.s1__AGTGCCGTCGTCCTCA-1	-1.47e-05	Column-based
10x.s1__AGTGCCGTCGTGCACG-1	7.62e-06	Column-based
10x.s1__AGTGTTGAGGCCGCTT-1	-2.44e-06	Column-based
10x.s1__AGTGTTGAGTTCACTG-1	2.7e-06	Column-based
10x.s1__AGTGTTGTCATTGTGG-1	-1.56e-05	Column-based
10x.s1__AGTGTTGTCGTTACCC-1	0.0928095	Column-based
10x.s1__AGTTAGCAGCGACAGT-1	5.62e-06	Column-based
10x.s1__AGTTAGCCATGCGTGC-1	-1.78e-06	Column-based
10x.s1__AGTTAGCTCATCTATC-1	0.0684433	Column-based
10x.s1__AGTTCCCCACATTCTT-1	0.0591104	Column-based
10x.s1__AGTTCCCTCTGGACTA-1	0.106494	Column-based
10x.s1__AGTTCGAGTACAAAGT-1	-6.15e-06	Column-based
10x.s1__AGTTCGATCGGTGTTA-1	6.76e-06	Column-based
10x.s1__ATACCGAAGATTGATG-1	8.99e-06	Column-based
10x.s1__ATACCGACACTCGATA-1	0.200877	Column-based
10x.s1__ATACCGACAGACACCC-1	0.029816	Column-based
10x.s1__ATACCGACAGCAGTAG-1	-1.12e-07	Column-based
10x.s1__ATACCGATCGGAGTAG-1	0.0867881	Column-based
10x.s1__ATACCGATCGGCATCG-1	9.15e-06	Column-based
10x.s1__ATACCTTAGAGGACTC-1	0.159111	Column-based
10x.s1__ATACCTTCACGTGAGA-1	0.0540754	Column-based
10x.s1__ATACCTTCATCTCGTC-1	0.126067	Column-based
10x.s1__ATACCTTGTGTTTGCA-1	-1.98e-06	Column-based
10x.s1__ATACCTTTCCGTCCTA-1	0.0515453	Column-based
10x.s1__ATACTTCAGCACCGTC-1	0.144546	Column-based
10x.s1__ATACTTCAGGATGAGA-1	0.122803	Column-based
10x.s1__ATACTTCCAACTGCCG-1	0.0928602	Column-based
10x.s1__ATACTTCTCCGATTAG-1	0.0279741	Column-based
10x.s1__ATAGACCAGATGTTCC-1	-4.13e-06	Column-based
10x.s1__ATAGACCCAACACGAG-1	0.0216183	Column-based
10x.s1__ATAGAGATCTCACTCG-1	0.104147	Column-based
10x.s1__ATAGGCTGTATCGCAT-1	2.24e-05	Column-based
10x.s1__ATATCCTCACAGTCAT-1	2.04e-05	Column-based
10x.s1__ATCACAGAGATAGTCA-1	0.0463532	Column-based
10x.s1__ATCACAGCAAATGAAC-1	-3.57e-06	Column-based
10x.s1__ATCACAGCAAGCACAG-1	0.0319042	Column-based
10x.s1__ATCACAGTCTAGGCCG-1	-3.82e-07	Column-based
10x.s1__ATCACGAAGGTAAAGG-1	0.0362382	Column-based
10x.s1__ATCACGAGTCACTCTC-1	0.196589	Column-based
10x.s1__ATCACGAGTTGTGTAC-1	0.0933394	Column-based
10x.s1__ATCACGATCCAGTACA-1	0.0919282	Column-based
10x.s1__ATCACTTAGCAACTTC-1	0.168106	Column-based
10x.s1__ATCACTTCAACCCTCT-1	9.2e-06	Column-based
10x.s1__ATCACTTGTAGATCCT-1	-1.21e-05	Column-based
10x.s1__ATCACTTTCGCCTATC-1	0.0524384	Column-based
10x.s1__ATCAGGTAGAGCAGTC-1	0.0678556	Column-based
10x.s1__ATCAGGTAGTTGGACG-1	0.0238328	Column-based
10x.s1__ATCAGGTTCCAGCAAT-1	0.118575	Column-based
10x.s1__ATCAGGTTCTGGTCAA-1	0.232581	Column-based
10x.s1__ATCATTCAGGCACTAG-1	-3.48e-06	Column-based
10x.s1__ATCATTCGTCAGCGTC-1	0.0645309	Column-based
10x.s1__ATCCACCCACGGAAGT-1	0.129034	Column-based
10x.s1__ATCCATTAGAGTGACC-1	0.091335	Column-based
10x.s1__ATCCATTTCATCACCC-1	0.100851	Column-based
10x.s1__ATCCATTTCGATACTG-1	0.0894744	Column-based
10x.s1__ATCCCTGAGGATGAGA-1	0.111754	Column-based
10x.s1__ATCCCTGCAACTGCTA-1	0.0696927	Column-based
10x.s1__ATCCCTGCACACGGAA-1	0.206627	Column-based
10x.s1__ATCCGTCAGCGGCTCT-1	0.166811	Column-based
10x.s1__ATCCGTCCAAACTCGT-1	5.32e-06	Column-based
10x.s1__ATCCGTCCAGCTCTGG-1	0.066979	Column-based
10x.s1__ATCCGTCGTCGTACTA-1	0.0897088	Column-based
10x.s1__ATCCTATAGAGCCCAA-1	1.38e-05	Column-based
10x.s1__ATCCTATGTACTGTTG-1	0.0927484	Column-based
10x.s1__ATCGATGAGCGTGCCT-1	-6.25e-06	Column-based
10x.s1__ATCGATGCAACTTCTT-1	8.15e-07	Column-based
10x.s1__ATCGATGGTTGCGAAG-1	1.38e-05	Column-based
10x.s1__ATCGATGTCCGCTGTT-1	0.0881696	Column-based
10x.s1__ATCGCCTAGAACTGAT-1	0.210707	Column-based
10x.s1__ATCGCCTAGATTAGTG-1	0.0840725	Column-based
10x.s1__ATCGCCTCACTCACTC-1	0.0410458	Column-based
10x.s1__ATCGCCTTCGGCTTGG-1	0.0224519	Column-based
10x.s1__ATCGGATCAGATAAAC-1	3.01e-06	Column-based
10x.s1__ATCGGATTCTAACACG-1	0.0644223	Column-based
10x.s1__ATCGGCGCAGCTTCGG-1	0.271281	Column-based
10x.s1__ATCGGCGGTCTGTAGT-1	0.0879721	Column-based
10x.s1__ATCGGCGTCGACCTAA-1	0.098762	Column-based
10x.s1__ATCGTAGGTGAGATCG-1	5.88e-06	Column-based
10x.s1__ATCGTCCGTAGCTTGT-1	0.169038	Column-based
10x.s1__ATCGTCCGTTCAAGGG-1	9.67e-06	Column-based
10x.s1__ATCGTGACACTAGGTT-1	0.0688526	Column-based
10x.s1__ATCTCTAAGCGGATCA-1	0.0345399	Column-based
10x.s1__ATCTCTAAGGCCCGTT-1	-2.01e-05	Column-based
10x.s1__ATCTCTATCTGCTCTG-1	0.0878943	Column-based
10x.s1__ATCTTCACACTATCCC-1	-7.34e-07	Column-based
10x.s1__ATCTTCATCTCGGGAC-1	0.047735	Column-based
10x.s1__ATGAAAGAGATCGGTG-1	-3.11e-06	Column-based
10x.s1__ATGAAAGAGTGAACAT-1	-6.71e-06	Column-based
10x.s1__ATGAAAGTCTGTGTGA-1	-1.57e-06	Column-based
10x.s1__ATGACCAAGCCTGTCG-1	-9.31e-06	Column-based
10x.s1__ATGACCAAGCTGCCTG-1	0.106388	Column-based
10x.s1__ATGACCAAGTCACGCC-1	-2.2e-06	Column-based
10x.s1__ATGACCATCCCTCAAC-1	1.05e-05	Column-based
10x.s1__ATGAGGGAGCTAAACA-1	0.123797	Column-based
10x.s1__ATGAGGGCAGCAGACA-1	0.0862593	Column-based
10x.s1__ATGAGGGCAGCTACTA-1	0.0847029	Column-based
10x.s1__ATGAGGGCATGACTCA-1	9.63e-06	Column-based
10x.s1__ATGAGGGGTTCACGAT-1	5.36e-07	Column-based
10x.s1__ATGAGGGTCCGTGGTG-1	0.0179586	Column-based
10x.s1__ATGAGGGTCCTCTAGC-1	0.146168	Column-based
10x.s1__ATGAGTCAGTCCTACA-1	-1.26e-05	Column-based
10x.s1__ATGAGTCAGTTGGCTT-1	4.06e-06	Column-based
10x.s1__ATGAGTCGTATGCTAC-1	-1.46e-05	Column-based
10x.s1__ATGATCGCAAGCAATA-1	0.178677	Column-based
10x.s1__ATGATCGCACGCACCA-1	0.0445051	Column-based
10x.s1__ATGATCGCAGTTTCGA-1	-1.94e-06	Column-based
10x.s1__ATGATCGTCATTCGGA-1	0.168889	Column-based
10x.s1__ATGATCGTCTCAGTCC-1	-1.28e-07	Column-based
10x.s1__ATGCATGAGACCAGCA-1	0.0707423	Column-based
10x.s1__ATGCATGCAGAGTTGG-1	0.160562	Column-based
10x.s1__ATGCCTCAGACTTAAG-1	-1.26e-06	Column-based
10x.s1__ATGCCTCAGAGCGACT-1	0.129183	Column-based
10x.s1__ATGCGATAGAAGAGCA-1	1.6e-06	Column-based
10x.s1__ATGCGATCAACAGCTT-1	0.225662	Column-based
10x.s1__ATGCGATCACCCAACG-1	1.54e-05	Column-based
10x.s1__ATGCGATCAGTGACCC-1	0.0967931	Column-based
10x.s1__ATGCGATGTGTTATCG-1	1.03e-05	Column-based
10x.s1__ATGCGATGTTCGGCCA-1	-2.48e-06	Column-based
10x.s1__ATGGAGGAGAAGGGAT-1	0.0524487	Column-based
10x.s1__ATGGAGGGTATTCCTT-1	9.88e-06	Column-based
10x.s1__ATGGGAGCAAATACAG-1	0.0198972	Column-based
10x.s1__ATGGGAGCACAGTCCG-1	-6.61e-06	Column-based
10x.s1__ATGGGTTCACTAGTAC-1	0.0864971	Column-based
10x.s1__ATGGTTGAGCACCAGA-1	0.100687	Column-based
10x.s1__ATGGTTGAGGTCGACA-1	8.64e-06	Column-based
10x.s1__ATGGTTGGTATCTCGA-1	0.128439	Column-based
10x.s1__ATGGTTGGTGAGATAT-1	0.157055	Column-based
10x.s1__ATGTCCCAGGTAATCA-1	0.163389	Column-based
10x.s1__ATGTCCCCAATAAGGT-1	2.45e-06	Column-based
10x.s1__ATGTCCCCACGTCATA-1	2.22e-05	Column-based
10x.s1__ATGTCCCGTCCCAAAT-1	0.0615583	Column-based
10x.s1__ATGTCCCGTCGAGCTC-1	1.13e-05	Column-based
10x.s1__ATGTCTTAGTAGTCAA-1	0.0447491	Column-based
10x.s1__ATTACCTGTCGACTTA-1	0.184216	Column-based
10x.s1__ATTACTCAGGTTCTTG-1	9.54e-06	Column-based
10x.s1__ATTACTCCATCATTGG-1	0.105596	Column-based
10x.s1__ATTATCCCACCATATG-1	2.07e-06	Column-based
10x.s1__ATTATCCCATAATGAG-1	0.156714	Column-based
10x.s1__ATTATCCTCCAACCAA-1	0.155526	Column-based
10x.s1__ATTCACTCAGCAGTAG-1	0.085253	Column-based
10x.s1__ATTCACTTCACTTGTT-1	0.15656	Column-based
10x.s1__ATTCACTTCTCGCTCA-1	0.09588	Column-based
10x.s1__ATTCAGGCATGACGTT-1	0.0989322	Column-based
10x.s1__ATTCAGGGTAGATCCT-1	-4.33e-06	Column-based
10x.s1__ATTCATCAGTAGCAAT-1	0.127486	Column-based
10x.s1__ATTCATCGTCCGGCAT-1	0.0939296	Column-based
10x.s1__ATTCCATTCTGTTGGA-1	0.162553	Column-based
10x.s1__ATTCCCGCACGACAAG-1	4.66e-06	Column-based
10x.s1__ATTCCCGCATGAAAGT-1	0.106709	Column-based
10x.s1__ATTCCCGGTGTTTCTT-1	-2.31e-06	Column-based
10x.s1__ATTCCCGGTTTCAGAC-1	0.0845302	Column-based
10x.s1__ATTCCCGTCCTACGAA-1	1.39e-05	Column-based
10x.s1__ATTCCTAGTTCCGGTG-1	0.162845	Column-based
10x.s1__ATTCCTATCCATCACC-1	0.106585	Column-based
10x.s1__ATTCGTTCACAATGCT-1	5.14e-06	Column-based
10x.s1__ATTCGTTGTTGGTAGG-1	-9.13e-06	Column-based
10x.s1__ATTCGTTGTTGTTGTG-1	0.131773	Column-based
10x.s1__ATTCGTTTCCTCGCAT-1	0.0616006	Column-based
10x.s1__ATTCTACAGCAATAAC-1	-5.73e-06	Column-based
10x.s1__ATTCTACGTTAAGCAA-1	-1.93e-05	Column-based
10x.s1__ATTCTTGAGCTTAAGA-1	6.64e-06	Column-based
10x.s1__ATTCTTGCACATACTG-1	0.129836	Column-based
10x.s1__ATTCTTGCATGTCGTA-1	0.252209	Column-based
10x.s1__ATTCTTGTCGGTAAGG-1	0.0646735	Column-based
10x.s1__ATTCTTGTCTTCACGC-1	8.31e-06	Column-based
10x.s1__ATTCTTGTCTTCTAAC-1	2.51e-06	Column-based
10x.s1__ATTCTTGTCTTTGCGC-1	0.158523	Column-based
10x.s1__ATTGGGTTCACCCTCA-1	8.45e-06	Column-based
10x.s1__ATTGGGTTCTGGGAGA-1	-4.2e-07	Column-based
10x.s1__ATTGTTCAGCTGAGCA-1	0.0635445	Column-based
10x.s1__ATTTACCCACTAACCA-1	5.64e-06	Column-based
10x.s1__ATTTACCGTCACGCTG-1	0.0660501	Column-based
10x.s1__ATTTCACGTCGGAACA-1	0.173837	Column-based
10x.s1__ATTTCACGTGTTCAGT-1	-6.07e-06	Column-based
10x.s1__ATTTCACTCGAGAGAC-1	0.087886	Column-based
10x.s1__ATTTCTGTCCATCTCG-1	-1.29e-05	Column-based
10x.s1__ATTTCTGTCCCTAGGG-1	0.0864143	Column-based
10x.s1__CAAAGAACAGGAACCA-1	-5.99e-06	Column-based
10x.s1__CAAAGAAGTGAGATTA-1	0.0644941	Column-based
10x.s1__CAACAACAGCATTTGC-1	0.200186	Column-based
10x.s1__CAACAACCATCATTGG-1	0.0203406	Column-based
10x.s1__CAACAACTCCACTGAA-1	1.56e-05	Column-based
10x.s1__CAACAGTCACTCAAGT-1	0.0154841	Column-based
10x.s1__CAACAGTGTCACTACA-1	0.0998997	Column-based
10x.s1__CAACCAAAGACTCCGC-1	2.11e-06	Column-based
10x.s1__CAACCAAGTAGTGTGG-1	0.0593182	Column-based
10x.s1__CAACCAATCATTGGTG-1	0.0624817	Column-based
10x.s1__CAACCTCAGGGTTGCA-1	0.0542664	Column-based
10x.s1__CAACCTCAGGTACATA-1	4.89e-06	Column-based
10x.s1__CAACCTCCACCACATA-1	0.0342575	Column-based
10x.s1__CAACCTCCATAGGCGA-1	-1.22e-05	Column-based
10x.s1__CAACCTCGTAAGCAAT-1	0.10134	Column-based
10x.s1__CAACCTCGTCTGTGGC-1	0.0681019	Column-based
10x.s1__CAACCTCTCCTTTGAT-1	-1.25e-05	Column-based
10x.s1__CAACGATTCGCATGAT-1	0.0328948	Column-based
10x.s1__CAACGATTCTCACTCG-1	0.0838766	Column-based
10x.s1__CAACGGCGTGGACAGT-1	2.44e-06	Column-based
10x.s1__CAAGACTAGGCATCTT-1	0.215667	Column-based
10x.s1__CAAGACTGTGTACATC-1	0.0977275	Column-based
10x.s1__CAAGACTGTTTAGTCG-1	0.168012	Column-based
10x.s1__CAAGAGGAGGGTAGCT-1	-5.93e-06	Column-based
10x.s1__CAAGAGGCACTCCGGA-1	1.2e-05	Column-based
10x.s1__CAAGAGGTCGTGACTA-1	-4.75e-06	Column-based
10x.s1__CAAGCTACACAGCCAC-1	0.188661	Column-based
10x.s1__CAAGCTAGTACCCGAC-1	0.0838515	Column-based
10x.s1__CAAGCTATCGAAGCAG-1	0.123033	Column-based
10x.s1__CAAGCTATCGTTCTAT-1	0.0199964	Column-based
10x.s1__CAAGGGAAGTTTGTCG-1	0.0674727	Column-based
10x.s1__CAAGGGAGTGCTAGCC-1	0.127099	Column-based
10x.s1__CAAGGGATCTTTGCTA-1	0.0595617	Column-based
10x.s1__CAATACGCAATCGCAT-1	-8.06e-06	Column-based
10x.s1__CAATACGTCTAGATCG-1	0.096801	Column-based
10x.s1__CAATCGACAATACGCT-1	0.0181431	Column-based
10x.s1__CAATGACTCTCTCCGA-1	-8.01e-06	Column-based
10x.s1__CAATTTCAGTCGCCAC-1	0.147089	Column-based
10x.s1__CAATTTCCAAGCACAG-1	-2.91e-06	Column-based
10x.s1__CAATTTCTCACGGACC-1	1.67e-06	Column-based
10x.s1__CAATTTCTCAGCTTCC-1	0.0178918	Column-based
10x.s1__CAATTTCTCCCATAGA-1	0.105634	Column-based
10x.s1__CACAACAAGACCTGGA-1	0.0672863	Column-based
10x.s1__CACAACAAGCCGAACA-1	0.136367	Column-based
10x.s1__CACACAAAGGTTGGAC-1	-1.01e-05	Column-based
10x.s1__CACACAAAGTAAATGC-1	0.0445862	Column-based
10x.s1__CACACAAGTTACCTTT-1	-1.21e-05	Column-based
10x.s1__CACAGATAGGGTGGGA-1	0.0949518	Column-based
10x.s1__CACAGATCAGCTTCCT-1	0.0673026	Column-based
10x.s1__CACAGATGTGATTGGG-1	0.0218491	Column-based
10x.s1__CACAGGCAGGTCATTC-1	0.0659233	Column-based
10x.s1__CACAGGCCACTTGTGA-1	0.0904617	Column-based
10x.s1__CACAGGCCATGAGATA-1	-5.84e-07	Column-based
10x.s1__CACAGGCGTGGCGTAA-1	-5.37e-06	Column-based
10x.s1__CACATGAAGACCATTC-1	7.47e-06	Column-based
10x.s1__CACATGAAGTGGACGT-1	0.0243655	Column-based
10x.s1__CACCAAAGTACTGAGG-1	0.0980137	Column-based
10x.s1__CACCAAATCAACCTTT-1	-3.78e-06	Column-based
10x.s1__CACCGTTAGGATCACG-1	0.162512	Column-based
10x.s1__CACGAATAGCGTGTTT-1	0.0645439	Column-based
10x.s1__CACGAATCAGGCATGA-1	0.06167	Column-based
10x.s1__CACGAATGTATGGAGC-1	0.221348	Column-based
10x.s1__CACGGGTAGAGTCAGC-1	0.086552	Column-based
10x.s1__CACGGGTAGCGAGTAC-1	0.0867063	Column-based
10x.s1__CACGGGTCAAAGGAGA-1	0.130892	Column-based
10x.s1__CACGGGTCACAGAGAC-1	1.42e-05	Column-based
10x.s1__CACGTGGAGCCTCAGC-1	0.0560066	Column-based
10x.s1__CACGTGGGTAGTCTGT-1	0.0648041	Column-based
10x.s1__CACGTGGTCAAACTGC-1	-6.97e-06	Column-based
10x.s1__CACGTGGTCGAGTGAG-1	0.0647333	Column-based
10x.s1__CACTAAGAGACGGTCA-1	0.087594	Column-based
10x.s1__CACTAAGAGGTCTTTG-1	-3.95e-08	Column-based
10x.s1__CACTAAGCACTCAAGT-1	0.0192629	Column-based
10x.s1__CACTAAGGTACCGGCT-1	-6.57e-06	Column-based
10x.s1__CACTAAGGTAGACGGT-1	-3.76e-06	Column-based
10x.s1__CACTAAGGTCTTGCTC-1	7.41e-06	Column-based
10x.s1__CACTAAGTCGCTCATC-1	-9.96e-07	Column-based
10x.s1__CACTGAATCCTTCACG-1	-6.54e-06	Column-based
10x.s1__CACTGGGAGCCAAGTG-1	0.0838616	Column-based
10x.s1__CACTGGGCAGCGGTCT-1	0.0777038	Column-based
10x.s1__CACTGTCAGTGCCAGA-1	-9.17e-06	Column-based
10x.s1__CACTGTCCAGCCTTCT-1	0.0677949	Column-based
10x.s1__CACTTCGAGTGGCCTC-1	-1.17e-05	Column-based
10x.s1__CACTTCGCAGTGGGTA-1	0.192353	Column-based
10x.s1__CACTTCGTCAACGAGG-1	-2.25e-05	Column-based
10x.s1__CAGAGCCCAAAGGCGT-1	0.0674139	Column-based
10x.s1__CAGAGCCCAATGAACA-1	-5.33e-06	Column-based
10x.s1__CAGAGCCGTCGCTCGA-1	0.0844787	Column-based
10x.s1__CAGATACAGGTTGACG-1	0.120225	Column-based
10x.s1__CAGATACCAATGTCTG-1	0.164736	Column-based
10x.s1__CAGATACGTTGTTGTG-1	-1.61e-05	Column-based
10x.s1__CAGATCAAGGATATAC-1	-1.95e-05	Column-based
10x.s1__CAGATCAGTGCTATTG-1	0.0957373	Column-based
10x.s1__CAGATTGAGTCAGCCC-1	1.75e-06	Column-based
10x.s1__CAGATTGCAAGGTCGA-1	0.0651624	Column-based
10x.s1__CAGATTGTCCGTGCGA-1	0.0950029	Column-based
10x.s1__CAGCAATAGTAACAGT-1	0.0184857	Column-based
10x.s1__CAGCAATGTCAGGAGT-1	1.29e-05	Column-based
10x.s1__CAGCACGAGCACCAGA-1	0.092335	Column-based
10x.s1__CAGCACGCATGGCGCT-1	0.0654095	Column-based
10x.s1__CAGCACGGTGATAGTA-1	0.12608	Column-based
10x.s1__CAGCACGGTTTAGACC-1	0.0554813	Column-based
10x.s1__CAGCACGTCATGCCCT-1	0.16511	Column-based
10x.s1__CAGCAGCAGAAATTCG-1	1.16e-06	Column-based
10x.s1__CAGCAGCCAGGTCAAG-1	0.0844889	Column-based
10x.s1__CAGCAGCGTACGTGAG-1	0.13044	Column-based
10x.s1__CAGCAGCTCTGTCGTC-1	0.0586246	Column-based
10x.s1__CAGCCAGTCAGCATTG-1	-8.65e-06	Column-based
10x.s1__CAGCCAGTCATTACCT-1	0.245176	Column-based
10x.s1__CAGCGTGAGAGTCAGC-1	0.179225	Column-based
10x.s1__CAGGCCAAGTTGGAGC-1	1.55e-05	Column-based
10x.s1__CAGGCCACAATGAGCG-1	0.0948422	Column-based
10x.s1__CAGGCCATCAGGAAGC-1	0.108406	Column-based
10x.s1__CAGGGCTCAGGCTCTG-1	-1.03e-05	Column-based
10x.s1__CAGGGCTGTGTCCACG-1	9.08e-06	Column-based
10x.s1__CAGGGCTGTTCAACGT-1	0.0665894	Column-based
10x.s1__CAGGTATCATCGGATT-1	0.0859648	Column-based
10x.s1__CAGGTATTCGACCTAA-1	0.0574109	Column-based
10x.s1__CAGGTATTCTGCCCTA-1	0.0673598	Column-based
10x.s1__CAGTGCGAGGTGCCAA-1	0.0262212	Column-based
10x.s1__CAGTGCGTCCCAAGCG-1	-2.28e-06	Column-based
10x.s1__CAGTGCGTCTAGGCCG-1	0.181451	Column-based
10x.s1__CAGTTAGAGCCACAAG-1	-1.23e-05	Column-based
10x.s1__CAGTTAGCACGGTGCT-1	0.0687658	Column-based
10x.s1__CAGTTAGCATCGCTCT-1	0.023304	Column-based
10x.s1__CAGTTAGGTAACGTTC-1	-5.88e-06	Column-based
10x.s1__CAGTTAGGTTCGATTG-1	-6.6e-06	Column-based
10x.s1__CAGTTAGTCATTCACT-1	1.13e-06	Column-based
10x.s1__CAGTTAGTCCATAGGT-1	0.166441	Column-based
10x.s1__CAGTTAGTCCTTACCG-1	0.0919816	Column-based
10x.s1__CAGTTAGTCCTTGAAG-1	0.11604	Column-based
10x.s1__CAGTTAGTCGAATGCT-1	1.62e-06	Column-based
10x.s1__CAGTTCCGTATTAAGG-1	9.31e-06	Column-based
10x.s1__CATAAGCAGTGGAAAG-1	0.217703	Column-based
10x.s1__CATAAGCCATCGCTAA-1	0.168445	Column-based
10x.s1__CATAAGCCATGGCCAC-1	0.05873	Column-based
10x.s1__CATAAGCGTAAGACCG-1	0.105755	Column-based
10x.s1__CATAAGCGTAGCTTTG-1	0.0659509	Column-based
10x.s1__CATAAGCGTCCGCAGT-1	1.14e-06	Column-based
10x.s1__CATAAGCTCCAAGCTA-1	-1.03e-05	Column-based
10x.s1__CATAAGCTCCGACGGT-1	0.0545254	Column-based
10x.s1__CATACAGGTAGGTAGC-1	0.175118	Column-based
10x.s1__CATACAGGTGACATCT-1	0.0906688	Column-based
10x.s1__CATACAGTCTATCGGA-1	0.0661832	Column-based
10x.s1__CATACCCAGGGCAACT-1	-1.37e-05	Column-based
10x.s1__CATACCCAGTCAACAA-1	-3.09e-06	Column-based
10x.s1__CATACCCAGTCAGAGC-1	0.15644	Column-based
10x.s1__CATACCCCACACGGTC-1	0.135118	Column-based
10x.s1__CATACCCGTAAGGCCA-1	0.295643	Column-based
10x.s1__CATACCCGTCTCGACG-1	5.01e-06	Column-based
10x.s1__CATACCCGTGATTGGG-1	0.0916554	Column-based
10x.s1__CATACCCTCAGACCTA-1	1.67e-05	Column-based
10x.s1__CATACCCTCGCCACTT-1	1.01e-05	Column-based
10x.s1__CATACCCTCGTCGACG-1	0.0561133	Column-based
10x.s1__CATACTTAGTCTCGTA-1	-2.21e-05	Column-based
10x.s1__CATACTTCAAATTGCC-1	0.0686201	Column-based
10x.s1__CATACTTCATGGACAG-1	0.0954067	Column-based
10x.s1__CATACTTTCGATTGAC-1	0.0678224	Column-based
10x.s1__CATACTTTCTCGTGAA-1	0.111025	Column-based
10x.s1__CATAGACAGGATATGT-1	0.0911803	Column-based
10x.s1__CATAGACCACAGCCAC-1	0.171308	Column-based
10x.s1__CATAGACCAGGCACTC-1	-2.36e-06	Column-based
10x.s1__CATAGACCATTGACCA-1	0.212405	Column-based
10x.s1__CATAGACGTGGTTTGT-1	0.171179	Column-based
10x.s1__CATCAAGAGGAATCGC-1	0.103886	Column-based
10x.s1__CATCAAGAGGTGCTAG-1	0.0664889	Column-based
10x.s1__CATCAAGCAGAAACCG-1	-8.74e-06	Column-based
10x.s1__CATCAAGTCTACCCAC-1	0.0889792	Column-based
10x.s1__CATCAAGTCTAGATCG-1	0.0514454	Column-based
10x.s1__CATCCCAAGAACCGCA-1	0.0909259	Column-based
10x.s1__CATCCCACACGTCATA-1	0.107889	Column-based
10x.s1__CATCCCACAGCTATAC-1	0.138673	Column-based
10x.s1__CATCCGTAGCTGTTCA-1	0.0864073	Column-based
10x.s1__CATCCGTAGGGAGGTG-1	0.0836004	Column-based
10x.s1__CATCCGTAGGTTGGAC-1	0.0306836	Column-based
10x.s1__CATCGCTCAACGACAG-1	-1.13e-05	Column-based
10x.s1__CATCGCTCAAGAAATC-1	0.0643368	Column-based
10x.s1__CATCGCTGTTTGGGTT-1	0.0867742	Column-based
10x.s1__CATCGCTTCAACCTCC-1	0.090528	Column-based
10x.s1__CATCGCTTCGCCTAGG-1	-1e-05	Column-based
10x.s1__CATCGGGCACGCCAGT-1	0.187341	Column-based
10x.s1__CATCGGGTCATTCGTT-1	-6.69e-06	Column-based
10x.s1__CATCGGGTCTTGAACG-1	-1.11e-05	Column-based
10x.s1__CATCGTCTCCTGTAAG-1	-3.43e-06	Column-based
10x.s1__CATCGTCTCGTTGTGA-1	0.0668524	Column-based
10x.s1__CATGAGTCACATCCCT-1	0.0647285	Column-based
10x.s1__CATGAGTCAGCAGTGA-1	0.205178	Column-based
10x.s1__CATGAGTCATTCAGGT-1	0.112358	Column-based
10x.s1__CATGCCTAGCTAAGTA-1	0.0692694	Column-based
10x.s1__CATGCCTTCATAGAGA-1	0.0941924	Column-based
10x.s1__CATGCCTTCGCAAGAG-1	-1.03e-05	Column-based
10x.s1__CATGCCTTCTCGCCTA-1	5.57e-06	Column-based
10x.s1__CATGCGGCAATAACGA-1	0.12259	Column-based
10x.s1__CATGCGGGTACCATAC-1	0.0601	Column-based
10x.s1__CATGCGGGTCCTCAGG-1	0.0503005	Column-based
10x.s1__CATGCGGTCTGGCTGG-1	0.0678116	Column-based
10x.s1__CATGCTCAGGACAGTC-1	8.8e-06	Column-based
10x.s1__CATGCTCTCATCCTGC-1	-1.95e-06	Column-based
10x.s1__CATGCTCTCCTGTTAT-1	0.11016	Column-based
10x.s1__CATGCTCTCTATACTC-1	0.0695505	Column-based
10x.s1__CATGGATAGTGAACAT-1	0.0847429	Column-based
10x.s1__CATGGATCAAGAAATC-1	0.243781	Column-based
10x.s1__CATGGATGTTAAGGGC-1	0.087188	Column-based
10x.s1__CATGGATTCTGAGGTT-1	0.0626687	Column-based
10x.s1__CATGGTAAGGAGACCT-1	0.039111	Column-based
10x.s1__CATGGTAAGTCTGGTT-1	0.123592	Column-based
10x.s1__CATGGTAAGTTGTCAC-1	0.169051	Column-based
10x.s1__CATGGTACAATCTCTT-1	0.0933424	Column-based
10x.s1__CATGGTACACCTGTCT-1	-6.1e-06	Column-based
10x.s1__CATGGTATCCGTAGTA-1	1.4e-05	Column-based
10x.s1__CATGGTATCCTAAGTG-1	0.0454829	Column-based
10x.s1__CATTCATAGAGGGTCT-1	-6.41e-06	Column-based
10x.s1__CATTCATCAACGGTAG-1	0.119928	Column-based
10x.s1__CATTCTATCCGAAGGA-1	0.169776	Column-based
10x.s1__CATTGAGCATAGAAAC-1	0.0883714	Column-based
10x.s1__CATTGAGGTCCAGGTC-1	-9.73e-06	Column-based
10x.s1__CATTGAGTCGCCGAGT-1	-8.2e-06	Column-based
10x.s1__CATTGCCAGACCTTTG-1	1.36e-05	Column-based
10x.s1__CATTGCCAGATGTAGT-1	0.167713	Column-based
10x.s1__CATTGTTCAAAGGCAC-1	0.099806	Column-based
10x.s1__CATTTCAAGGTCCCTG-1	0.129917	Column-based
10x.s1__CATTTCAGTTTCGTGA-1	1.72e-05	Column-based
10x.s1__CATTTCATCCAAACCA-1	0.0985376	Column-based
10x.s1__CCAAGCGAGCGTGTCC-1	0.0676589	Column-based
10x.s1__CCAAGCGCAGCGAACA-1	0.125543	Column-based
10x.s1__CCAAGCGTCCGCGAGT-1	0.12973	Column-based
10x.s1__CCAATGAAGAGGGCGA-1	0.166632	Column-based
10x.s1__CCAATGAAGTTGCCCG-1	1.87e-06	Column-based
10x.s1__CCAATGATCTTCGTAT-1	7.61e-07	Column-based
10x.s1__CCAATTTAGATTAGTG-1	1.4e-05	Column-based
10x.s1__CCAATTTCACAGTGAG-1	0.133331	Column-based
10x.s1__CCAATTTCACTAGGCC-1	1.46e-05	Column-based
10x.s1__CCACAAAAGTGATGGC-1	0.136035	Column-based
10x.s1__CCACAAAGTTATCTTC-1	0.122338	Column-based
10x.s1__CCACAAAGTTCCTAAG-1	0.10436	Column-based
10x.s1__CCACAAATCAAAGGAT-1	1.7e-06	Column-based
10x.s1__CCACAAATCTCTGGTC-1	0.0424935	Column-based
10x.s1__CCACACTTCCGCAGTG-1	0.0383687	Column-based
10x.s1__CCACCATAGATTACCC-1	0.0699758	Column-based
10x.s1__CCACCATAGTAAGACT-1	2.73e-05	Column-based
10x.s1__CCACCATCACTAGAGG-1	0.234972	Column-based
10x.s1__CCACCATGTCACTAGT-1	0.0685901	Column-based
10x.s1__CCACGAGAGAAACCCG-1	9.65e-07	Column-based
10x.s1__CCACGTTCAGTTGCGC-1	0.0852549	Column-based
10x.s1__CCACGTTGTACGATTC-1	0.0410588	Column-based
10x.s1__CCACGTTGTGCGCTCA-1	0.0689704	Column-based
10x.s1__CCACGTTGTTCCTTGC-1	0.0595193	Column-based
10x.s1__CCACGTTTCGTTCTAT-1	0.0590011	Column-based
10x.s1__CCACTTGAGCTAGATA-1	0.0865207	Column-based
10x.s1__CCACTTGAGCTCGGCT-1	0.274984	Column-based
10x.s1__CCACTTGCACTGTCCT-1	2.16e-06	Column-based
10x.s1__CCACTTGGTACACGCC-1	0.119113	Column-based
10x.s1__CCATAAGCACCAGTAT-1	0.062457	Column-based
10x.s1__CCATCACAGTTCGCAT-1	0.0160793	Column-based
10x.s1__CCATCACCAGAGGTTG-1	0.0665667	Column-based
10x.s1__CCCATTGGTAACTTCG-1	0.131324	Column-based
10x.s1__CCCGAAGAGAAATTCG-1	0.0867395	Column-based
10x.s1__CCCGAAGTCTCACCCA-1	1.92e-06	Column-based
10x.s1__CCCGAAGTCTGACGCG-1	0.0613361	Column-based
10x.s1__CCCGGAACATAACAGA-1	-6.94e-06	Column-based
10x.s1__CCCGGAATCCGAGCTG-1	1.48e-05	Column-based
10x.s1__CCCTAACAGATGAACT-1	0.0452531	Column-based
10x.s1__CCCTAACAGCGTTCCG-1	-1.61e-05	Column-based
10x.s1__CCCTCAAAGTCGGCAA-1	4.02e-06	Column-based
10x.s1__CCCTCAAGTAGAAACT-1	0.100007	Column-based
10x.s1__CCCTCAAGTGTGTACT-1	0.0671576	Column-based
10x.s1__CCCTCAATCAAGGACG-1	-9.46e-06	Column-based
10x.s1__CCCTCAATCATTCATC-1	0.112035	Column-based
10x.s1__CCCTCTCAGTGTAGTA-1	-1.33e-05	Column-based
10x.s1__CCCTCTCGTTTGGAGG-1	8.45e-06	Column-based
10x.s1__CCCTCTCTCGCACGGT-1	3.48e-06	Column-based
10x.s1__CCCTCTCTCGGTAACT-1	9.14e-06	Column-based
10x.s1__CCCTCTCTCTCGACCT-1	6.08e-06	Column-based
10x.s1__CCCTGATAGACGATAT-1	0.0399939	Column-based
10x.s1__CCCTGATCAGCAGAAC-1	1.8e-06	Column-based
10x.s1__CCCTGATGTTGAAGTA-1	0.0899809	Column-based
10x.s1__CCCTGATTCTGGACCG-1	5.03e-06	Column-based
10x.s1__CCCTTAGGTCCCTCAT-1	0.0787504	Column-based
10x.s1__CCCTTAGTCACCTTAT-1	0.260658	Column-based
10x.s1__CCGAACGAGACATGCG-1	0.15883	Column-based
10x.s1__CCGAACGCAAACGTGG-1	-1.52e-05	Column-based
10x.s1__CCGATCTAGCGATCGA-1	-1.11e-05	Column-based
10x.s1__CCGATCTCATGACAAA-1	0.0258272	Column-based
10x.s1__CCGATCTGTTGGGATG-1	3.48e-08	Column-based
10x.s1__CCGATGGAGGGATCTG-1	0.0845061	Column-based
10x.s1__CCGATGGAGTTGAAAC-1	0.0910796	Column-based
10x.s1__CCGATGGCAAAGGAGA-1	-2.18e-05	Column-based
10x.s1__CCGCAAGAGAATTCAG-1	0.104331	Column-based
10x.s1__CCGCAAGCAGGTTCCG-1	0.120233	Column-based
10x.s1__CCGCAAGGTGTCTCCT-1	0.116404	Column-based
10x.s1__CCGGGTAAGCTATCTG-1	1.31e-05	Column-based
10x.s1__CCGGGTACATGTTCGA-1	0.123351	Column-based
10x.s1__CCGGGTATCGTACACA-1	-1.17e-05	Column-based
10x.s1__CCGGTAGAGCATTTGC-1	-1.15e-05	Column-based
10x.s1__CCGGTAGAGTCATCCA-1	0.0635834	Column-based
10x.s1__CCGGTAGTCATAGAGA-1	0.129635	Column-based
10x.s1__CCGGTGAGTCATGACT-1	0.123119	Column-based
10x.s1__CCGTAGGAGAATACAC-1	1.21e-05	Column-based
10x.s1__CCGTAGGCAACTGCCG-1	1.3e-05	Column-based
10x.s1__CCGTAGGCAAGGCTTT-1	1.08e-05	Column-based
10x.s1__CCGTTCACACTCATAG-1	0.0910464	Column-based
10x.s1__CCGTTCACACTCGATA-1	1.63e-06	Column-based
10x.s1__CCTAACCAGGCGACAT-1	-8.88e-06	Column-based
10x.s1__CCTAACCCACGTGTGC-1	0.172141	Column-based
10x.s1__CCTAACCCAGCTTTCC-1	0.0287078	Column-based
10x.s1__CCTAACCCAGGCACAA-1	0.0377946	Column-based
10x.s1__CCTAACCCAGTCACGC-1	0.0862393	Column-based
10x.s1__CCTAAGAAGTAACAGT-1	0.124573	Column-based
10x.s1__CCTAAGACATACAGCT-1	0.0241028	Column-based
10x.s1__CCTAAGATCCAAGCCG-1	1.42e-05	Column-based
10x.s1__CCTACGTCAGTCAGCC-1	0.214434	Column-based
10x.s1__CCTACGTGTCGGCACT-1	0.0894653	Column-based
10x.s1__CCTACGTTCACAAGAA-1	6e-06	Column-based
10x.s1__CCTCAACGTACACGCC-1	0.0684247	Column-based
10x.s1__CCTCACAGTGCAGATG-1	1.93e-05	Column-based
10x.s1__CCTCACATCGGTCTGG-1	5.33e-06	Column-based
10x.s1__CCTCAGTCATCATGAC-1	7.2e-06	Column-based
10x.s1__CCTCAGTGTAACATCC-1	0.0697093	Column-based
10x.s1__CCTCATGAGTGTTCCA-1	0.0877035	Column-based
10x.s1__CCTCATGCAACCGCTG-1	-3.37e-05	Column-based
10x.s1__CCTCATGCAATGAGCG-1	0.105971	Column-based
10x.s1__CCTCATGTCATACAGC-1	0.0161072	Column-based
10x.s1__CCTCCAATCAGTCTTT-1	0.113862	Column-based
10x.s1__CCTCCTCGTATGTGTC-1	-6.27e-06	Column-based
10x.s1__CCTCCTCGTCTCAAGT-1	0.0938355	Column-based
10x.s1__CCTCCTCGTGTTCAGT-1	1.25e-05	Column-based
10x.s1__CCTCCTCTCAGGTAAA-1	1.81e-06	Column-based
10x.s1__CCTCCTCTCCCAATAG-1	0.117591	Column-based
10x.s1__CCTCCTCTCTCCGCAT-1	0.0944536	Column-based
10x.s1__CCTCTAGGTAATTGGA-1	0.0871586	Column-based
10x.s1__CCTCTCCCAAATCAAG-1	0.063341	Column-based
10x.s1__CCTCTCCGTCCAAATC-1	0.151624	Column-based
10x.s1__CCTGCATGTAGTTACC-1	0.0299222	Column-based
10x.s1__CCTGCATTCAATCCGA-1	0.107418	Column-based
10x.s1__CCTGCATTCCCAAGCG-1	0.099492	Column-based
10x.s1__CCTGCATTCCGTACGG-1	5.83e-06	Column-based
10x.s1__CCTGTTGAGACCAGAC-1	-9.87e-06	Column-based
10x.s1__CCTGTTGAGCTAGATA-1	1.68e-05	Column-based
10x.s1__CCTGTTGGTACACGCC-1	-1.37e-05	Column-based
10x.s1__CCTGTTGTCTCAGTCC-1	0.113329	Column-based
10x.s1__CCTTCAGCATCGGAAG-1	2.33e-05	Column-based
10x.s1__CCTTCAGTCACAACCA-1	0.252339	Column-based
10x.s1__CCTTCAGTCGTTATCT-1	0.068269	Column-based
10x.s1__CCTTGTGGTGGTCTGC-1	0.109041	Column-based
10x.s1__CCTTTGGAGATCACCT-1	0.255694	Column-based
10x.s1__CCTTTGGAGCACCGAA-1	0.111253	Column-based
10x.s1__CCTTTGGGTAATTAGG-1	1.65e-06	Column-based
10x.s1__CCTTTGGGTCATCAGT-1	0.0578966	Column-based
10x.s1__CGAAGGAAGCGAATGC-1	0.0792508	Column-based
10x.s1__CGAAGGACAAACCACT-1	0.186971	Column-based
10x.s1__CGAAGTTCAGAAGCTG-1	0.0590341	Column-based
10x.s1__CGAAGTTCAGCTTTGA-1	0.058849	Column-based
10x.s1__CGAAGTTCATACAGCT-1	8.7e-06	Column-based
10x.s1__CGAATTGAGCAGTACG-1	0.0672538	Column-based
10x.s1__CGACAGCAGCACTAGG-1	0.112488	Column-based
10x.s1__CGACAGCAGCATACTC-1	0.0563932	Column-based
10x.s1__CGACAGCTCACTGATG-1	-1.23e-05	Column-based
10x.s1__CGAGAAGTCGGCTTCT-1	0.0625388	Column-based
10x.s1__CGAGGAAAGATAGTCA-1	8.44e-07	Column-based
10x.s1__CGAGGAAAGTGTGTTC-1	0.0338498	Column-based
10x.s1__CGAGGAAGTAGGGTAC-1	1.44e-05	Column-based
10x.s1__CGAGGAAGTATCGATC-1	-4.18e-07	Column-based
10x.s1__CGAGGCTTCTCGTCAC-1	0.0890876	Column-based
10x.s1__CGAGTGCAGCCTGCCA-1	1.95e-05	Column-based
10x.s1__CGAGTGCCACTACGGC-1	-4.91e-06	Column-based
10x.s1__CGAGTGCCATTCCTCG-1	0.0842261	Column-based
10x.s1__CGAGTTAAGAAGTATC-1	0.101103	Column-based
10x.s1__CGAGTTAAGGAACATT-1	7.38e-06	Column-based
10x.s1__CGAGTTACACTGAGGA-1	0.108656	Column-based
10x.s1__CGAGTTAGTGTGTGTT-1	0.0906934	Column-based
10x.s1__CGAGTTAGTTTCGTGA-1	0.170077	Column-based
10x.s1__CGAGTTATCCATACAG-1	9.08e-07	Column-based
10x.s1__CGAGTTATCTCCATAT-1	0.0641137	Column-based
10x.s1__CGAGTTATCTCGTCAC-1	6.93e-07	Column-based
10x.s1__CGATCGGAGTTGCGCC-1	-5.29e-06	Column-based
10x.s1__CGATCGGTCACGTAGT-1	-1.3e-06	Column-based
10x.s1__CGATGCGTCGAAGCAG-1	0.179053	Column-based
10x.s1__CGCAGGTAGAGTGTGC-1	0.0945183	Column-based
10x.s1__CGCATAAGTCACTCTC-1	0.089172	Column-based
10x.s1__CGCATAATCGGTAGGA-1	0.0167693	Column-based
10x.s1__CGCATAATCGTCGACG-1	-1.1e-05	Column-based
10x.s1__CGCATGGAGTTTCAGC-1	0.0331391	Column-based
10x.s1__CGCATGGGTCAAGTTC-1	-1.26e-05	Column-based
10x.s1__CGCATGGGTGCATTTG-1	0.0591589	Column-based
10x.s1__CGCCATTTCCGTGGCA-1	0.171007	Column-based
10x.s1__CGCCATTTCGGTGCAC-1	0.0885622	Column-based
10x.s1__CGCCATTTCTTGGCTC-1	0.105812	Column-based
10x.s1__CGCGTGAAGGTCGTCC-1	0.164919	Column-based
10x.s1__CGCGTGAAGTGGCAGT-1	-8.12e-06	Column-based
10x.s1__CGCGTGACAAACAGGC-1	0.0385595	Column-based
10x.s1__CGCGTGAGTCCTTTGC-1	2.27e-06	Column-based
10x.s1__CGCGTGAGTGCTGCAC-1	0.0986709	Column-based
10x.s1__CGCGTGATCATTCCTA-1	0.0497778	Column-based
10x.s1__CGCGTGATCTGAGGCC-1	6.19e-06	Column-based
10x.s1__CGGAACCGTTATTCCT-1	0.26056	Column-based
10x.s1__CGGAATTGTCGCGGTT-1	5.58e-06	Column-based
10x.s1__CGGACACTCCGAGTGC-1	4.96e-06	Column-based
10x.s1__CGGAGAAAGATCGACG-1	1.66e-05	Column-based
10x.s1__CGGAGAAAGTGCCTCG-1	-1.06e-05	Column-based
10x.s1__CGGAGAATCGCTGACG-1	0.22346	Column-based
10x.s1__CGGCAGTAGCTCGGCT-1	-3.34e-06	Column-based
10x.s1__CGGCAGTAGGATTTAG-1	0.128814	Column-based
10x.s1__CGGGACTAGCCTCTTC-1	0.0680749	Column-based
10x.s1__CGGGACTAGGCGACAT-1	-4.48e-06	Column-based
10x.s1__CGGGACTAGGTCATTC-1	-2.55e-05	Column-based
10x.s1__CGGGACTCACTTCAAG-1	0.16033	Column-based
10x.s1__CGGGACTCAGATCCAT-1	0.16163	Column-based
10x.s1__CGGGACTCATGACGTT-1	0.12502	Column-based
10x.s1__CGGGACTGTTACAGCT-1	0.123709	Column-based
10x.s1__CGGGCATTCAATCGGT-1	-5.97e-06	Column-based
10x.s1__CGGGCATTCAGCCTTC-1	0.106126	Column-based
10x.s1__CGGGCATTCATTGCTT-1	0.108336	Column-based
10x.s1__CGGGCATTCGCGTTTC-1	-7.89e-06	Column-based
10x.s1__CGGGTCACATCCGGCA-1	0.105261	Column-based
10x.s1__CGGGTCAGTTCTAACG-1	2.58e-06	Column-based
10x.s1__CGGGTCATCTATCGTT-1	0.0981573	Column-based
10x.s1__CGGGTGTAGCCTGAAG-1	0.0952947	Column-based
10x.s1__CGGGTGTAGTACAACA-1	0.171535	Column-based
10x.s1__CGGGTGTTCCAATCCC-1	0.0685796	Column-based
10x.s1__CGGTCAGCACATGTTG-1	-8.57e-06	Column-based
10x.s1__CGGTCAGCAGATTCGT-1	0.090708	Column-based
10x.s1__CGGTCAGCAGCGCGTT-1	-2.85e-06	Column-based
10x.s1__CGGTCAGCATGGCCCA-1	0.106401	Column-based
10x.s1__CGGTCAGGTGGTCTTA-1	0.0135101	Column-based
10x.s1__CGTAAGTCATATCGGT-1	1.54e-06	Column-based
10x.s1__CGTAAGTGTGGGAGAG-1	-8.51e-06	Column-based
10x.s1__CGTAATGGTACCCACG-1	0.0682923	Column-based
10x.s1__CGTAATGTCTGTTGGA-1	-9.4e-06	Column-based
10x.s1__CGTAGTATCAATCTCT-1	0.15506	Column-based
10x.s1__CGTAGTATCTGAGAAA-1	0.0639355	Column-based
10x.s1__CGTCCATAGACTTCAC-1	0.101913	Column-based
10x.s1__CGTCCATAGCAGGTCA-1	0.110927	Column-based
10x.s1__CGTCCATCAGAAATCA-1	-5.68e-06	Column-based
10x.s1__CGTCCATCATGGAATA-1	0.0907302	Column-based
10x.s1__CGTCCATGTAACGCGA-1	0.109447	Column-based
10x.s1__CGTCCATTCAGTCCGG-1	0.172744	Column-based
10x.s1__CGTCCATTCGATTGGT-1	0.158124	Column-based
10x.s1__CGTGATATCATCGCCT-1	0.178448	Column-based
10x.s1__CGTGATATCCTCCACA-1	0.167332	Column-based
10x.s1__CGTGATATCTCATAGG-1	0.0646186	Column-based
10x.s1__CGTGCTTCACGCCAGT-1	-6.5e-06	Column-based
10x.s1__CGTGCTTGTACCAATC-1	0.0918418	Column-based
10x.s1__CGTGCTTTCTCCAATT-1	-5.35e-06	Column-based
10x.s1__CGTGCTTTCTGCGGGT-1	0.0871841	Column-based
10x.s1__CGTGTCTAGAGTACCG-1	0.106302	Column-based
10x.s1__CGTGTCTAGGAGGCAG-1	0.085856	Column-based
10x.s1__CGTGTCTCACTATGTG-1	-1.06e-06	Column-based
10x.s1__CGTGTCTTCGGTAACT-1	0.0856951	Column-based
10x.s1__CGTTAGAAGAGCCTGA-1	0.0890113	Column-based
10x.s1__CGTTAGACATGACTTG-1	9.16e-06	Column-based
10x.s1__CGTTAGATCATGCCGG-1	0.0844372	Column-based
10x.s1__CGTTCTGCAGAGGCAT-1	0.244229	Column-based
10x.s1__CGTTCTGCAGCGGTCT-1	0.122153	Column-based
10x.s1__CGTTCTGGTGAGATAT-1	0.111603	Column-based
10x.s1__CGTTCTGTCTGCTCTG-1	1.5e-06	Column-based
10x.s1__CGTTGGGAGAGCACTG-1	-1.14e-05	Column-based
10x.s1__CTAACCCAGACCAAGC-1	0.0550451	Column-based
10x.s1__CTAACCCAGGTAACTA-1	0.0693631	Column-based
10x.s1__CTAACCCCAAGTTTGC-1	0.0233756	Column-based
10x.s1__CTAACCCCAGAAGCTG-1	1.67e-05	Column-based
10x.s1__CTAACCCGTCACCTTC-1	0.171208	Column-based
10x.s1__CTAACTTAGCGTCAAG-1	0.0672749	Column-based
10x.s1__CTAACTTCAGAAATCA-1	0.065532	Column-based
10x.s1__CTAACTTCAGCTGAGA-1	-5.29e-06	Column-based
10x.s1__CTAACTTGTATTTCTC-1	0.129701	Column-based
10x.s1__CTAACTTGTCAAATCC-1	0.0297339	Column-based
10x.s1__CTAACTTGTGGTATGG-1	-5.7e-06	Column-based
10x.s1__CTAACTTGTTTACGTG-1	5.8e-06	Column-based
10x.s1__CTAACTTTCTCCTGCA-1	0.0452132	Column-based
10x.s1__CTAACTTTCTTTCAGT-1	0.195406	Column-based
10x.s1__CTAAGTGGTTGGGACA-1	0.0698134	Column-based
10x.s1__CTAAGTGTCGCTTGAA-1	-9.66e-07	Column-based
10x.s1__CTACAGAAGACCCTTA-1	1.81e-06	Column-based
10x.s1__CTACAGAAGTCTTCCC-1	1.6e-05	Column-based
10x.s1__CTACATTGTACTGACT-1	-4.51e-06	Column-based
10x.s1__CTACCCAAGCACTCAT-1	0.0452143	Column-based
10x.s1__CTACCCAAGTCGAATA-1	0.0849709	Column-based
10x.s1__CTACCCACACCCTAGG-1	0.0928557	Column-based
10x.s1__CTACCCAGTGGTAATA-1	0.10978	Column-based
10x.s1__CTACCTGAGACATCCT-1	5.91e-06	Column-based
10x.s1__CTACCTGAGCCTCTGG-1	0.0619118	Column-based
10x.s1__CTACCTGCACGACGCT-1	0.130011	Column-based
10x.s1__CTACCTGGTATGATCC-1	4.54e-06	Column-based
10x.s1__CTACCTGTCCGGGACT-1	0.039454	Column-based
10x.s1__CTACCTGTCCTCGATC-1	0.107698	Column-based
10x.s1__CTACGGGCACATAACC-1	-1.84e-05	Column-based
10x.s1__CTACTATCAGCCCAGT-1	0.0480692	Column-based
10x.s1__CTACTATTCGGCTATA-1	0.0863613	Column-based
10x.s1__CTAGACAAGGCACTAG-1	0.273689	Column-based
10x.s1__CTAGACACAGAAGCGT-1	0.269329	Column-based
10x.s1__CTAGGTAGTCTACAAC-1	0.101442	Column-based
10x.s1__CTATAGGAGTTAACAG-1	0.167566	Column-based
10x.s1__CTATAGGCAGCTCATA-1	0.101784	Column-based
10x.s1__CTATAGGGTTGTCATG-1	0.156525	Column-based
10x.s1__CTATAGGTCTAGGCAT-1	2.63e-05	Column-based
10x.s1__CTATCCGGTCTGTCCT-1	0.126742	Column-based
10x.s1__CTATCCGTCGACATCA-1	1.91e-05	Column-based
10x.s1__CTATCTAAGGGCAGTT-1	0.0667803	Column-based
10x.s1__CTATCTAAGTGAGTTA-1	0.0943187	Column-based
10x.s1__CTATCTATCACAACCA-1	0.212793	Column-based
10x.s1__CTATCTATCCTGGGAC-1	6.5e-06	Column-based
10x.s1__CTCAAGAAGAATCGTA-1	-9.99e-06	Column-based
10x.s1__CTCAAGAAGAATTTGG-1	0.0893338	Column-based
10x.s1__CTCAAGAGTATCGCGC-1	0.169203	Column-based
10x.s1__CTCAATTAGTTAGTAG-1	0.0600035	Column-based
10x.s1__CTCAATTCAGGAATAT-1	0.0954045	Column-based
10x.s1__CTCAATTTCACCTGTC-1	-1.92e-05	Column-based
10x.s1__CTCAATTTCAGAATAG-1	0.063992	Column-based
10x.s1__CTCAATTTCGCTGATA-1	0.0238461	Column-based
10x.s1__CTCACTGAGAGCAGTC-1	6.84e-06	Column-based
10x.s1__CTCACTGAGAGCTGCA-1	0.104375	Column-based
10x.s1__CTCACTGCAAGCTACT-1	0.061889	Column-based
10x.s1__CTCACTGCACGCGCAT-1	0.0390388	Column-based
10x.s1__CTCACTGCATAACTCG-1	0.0650712	Column-based
10x.s1__CTCACTGGTGGCCACT-1	0.059741	Column-based
10x.s1__CTCACTGGTTTCACTT-1	2.72e-06	Column-based
10x.s1__CTCACTGTCCTCACGT-1	4.49e-06	Column-based
10x.s1__CTCAGAAAGAAATTGC-1	0.0678331	Column-based
10x.s1__CTCAGAAAGGCACAAC-1	-1.11e-05	Column-based
10x.s1__CTCAGAACACTGGATT-1	0.091237	Column-based
10x.s1__CTCAGAATCAGAGCGA-1	0.26534	Column-based
10x.s1__CTCAGAATCTAAGGAA-1	-1.55e-05	Column-based
10x.s1__CTCAGGGCAGTAGTTC-1	0.101182	Column-based
10x.s1__CTCAGGGTCAGTCCGG-1	0.0575122	Column-based
10x.s1__CTCAGTCCATATCGGT-1	0.0296944	Column-based
10x.s1__CTCAGTCTCGGTAGAG-1	-1.54e-05	Column-based
10x.s1__CTCATCGAGAACTCCT-1	0.0678099	Column-based
10x.s1__CTCATCGAGCTTCATG-1	-4.35e-06	Column-based
10x.s1__CTCATGCAGAACCCGA-1	0.0777005	Column-based
10x.s1__CTCATGCAGATGAAGG-1	0.106276	Column-based
10x.s1__CTCATGCAGGACTGGT-1	4.42e-06	Column-based
10x.s1__CTCATGCGTATGGAAT-1	0.0222667	Column-based
10x.s1__CTCATGCTCACCGGGT-1	7.9e-06	Column-based
10x.s1__CTCATGCTCTCTTGCG-1	0.290526	Column-based
10x.s1__CTCCAACTCACGTCCT-1	2.01e-06	Column-based
10x.s1__CTCCACACAAGTCCCG-1	0.0857554	Column-based
10x.s1__CTCCACAGTGCATTAC-1	0.328843	Column-based
10x.s1__CTCCACAGTTCCACGG-1	-1.23e-05	Column-based
10x.s1__CTCCACATCCTGGTCT-1	0.181189	Column-based
10x.s1__CTCCATGAGCATCGAG-1	4.41e-06	Column-based
10x.s1__CTCCATGGTATCGGTT-1	0.0681777	Column-based
10x.s1__CTCCATGTCAGACCGC-1	0.13163	Column-based
10x.s1__CTCCATGTCCTACCGT-1	3.23e-06	Column-based
10x.s1__CTCCCAAGTATGCGTT-1	0.0853001	Column-based
10x.s1__CTCCCTCAGGTGCGAT-1	0.0229717	Column-based
10x.s1__CTCCCTCCAATAACCC-1	0.0568982	Column-based
10x.s1__CTCCCTCGTTGAAGTA-1	0.0466424	Column-based
10x.s1__CTCCCTCTCGGATACT-1	0.10698	Column-based
10x.s1__CTCCCTCTCTGATGGT-1	4.56e-06	Column-based
10x.s1__CTCCGATGTATCTTCT-1	0.0848832	Column-based
10x.s1__CTCCTCCAGTTACGAA-1	0.0408777	Column-based
10x.s1__CTCCTTTGTCGCGTCA-1	9.05e-06	Column-based
10x.s1__CTCCTTTTCTTAAGGC-1	0.175188	Column-based
10x.s1__CTCGAGGGTGTCATGT-1	0.0961589	Column-based
10x.s1__CTCGAGGTCTGAGCAT-1	0.0341475	Column-based
10x.s1__CTCTCAGAGTACAGAT-1	0.104516	Column-based
10x.s1__CTCTCAGCATGAAGCG-1	2.24e-05	Column-based
10x.s1__CTCTCGAAGGTAGCAC-1	-2.04e-05	Column-based
10x.s1__CTCTCGACAGAGACTG-1	0.0883743	Column-based
10x.s1__CTCTCGATCAGCGCGT-1	0.0393001	Column-based
10x.s1__CTCTGGTGTTAAGGAT-1	4.39e-06	Column-based
10x.s1__CTGAATGCAGTGTGGA-1	0.0211167	Column-based
10x.s1__CTGAATGGTCTGTGAT-1	0.214553	Column-based
10x.s1__CTGAATGTCCATAGAC-1	0.0639376	Column-based
10x.s1__CTGAATGTCTGGTCAA-1	0.13479	Column-based
10x.s1__CTGAGCGCAATCAAGA-1	0.0242512	Column-based
10x.s1__CTGAGCGGTACGTAGG-1	0.106332	Column-based
10x.s1__CTGAGGCAGCTACTAC-1	0.0572979	Column-based
10x.s1__CTGAGGCCACACTTAG-1	0.0844115	Column-based
10x.s1__CTGAGGCCATGCTGCG-1	0.171451	Column-based
10x.s1__CTGAGGCTCAAGCGTT-1	0.121466	Column-based
10x.s1__CTGCAGGCAGCGACCT-1	0.164333	Column-based
10x.s1__CTGCAGGGTCTAGGTT-1	5.24e-06	Column-based
10x.s1__CTGCATCCAAACTCGT-1	1.33e-05	Column-based
10x.s1__CTGCCATAGGGTATAT-1	0.0919248	Column-based
10x.s1__CTGCCATGTCGGTGAA-1	0.0648308	Column-based
10x.s1__CTGCCATGTCTGTCAA-1	0.0647009	Column-based
10x.s1__CTGCCATGTTGCCAAT-1	0.0651106	Column-based
10x.s1__CTGCCATGTTGTACGT-1	0.0671868	Column-based
10x.s1__CTGCCTAAGAGTCAGC-1	0.083995	Column-based
10x.s1__CTGCCTAAGGATTCAA-1	7.16e-06	Column-based
10x.s1__CTGCCTACAGTTCCAA-1	0.090431	Column-based
10x.s1__CTGCCTATCGCTCTAC-1	0.0311851	Column-based
10x.s1__CTGCGAGAGGAAGTCC-1	0.120883	Column-based
10x.s1__CTGCGAGGTTCGGTAT-1	0.112365	Column-based
10x.s1__CTGCGAGTCACCATCC-1	0.0651597	Column-based
10x.s1__CTGCGAGTCATCGGGC-1	0.0877142	Column-based
10x.s1__CTGCTCAGTACTGCGC-1	0.0662752	Column-based
10x.s1__CTGCTCAGTGTAGTGG-1	0.0669603	Column-based
10x.s1__CTGCTCATCATAGAGA-1	0.0980003	Column-based
10x.s1__CTGGACGCACGGTGTC-1	0.0972437	Column-based
10x.s1__CTGGACGCAGGACTAG-1	-3.88e-06	Column-based
10x.s1__CTGGACGCATCGGCCA-1	0.0586473	Column-based
10x.s1__CTGGACGCATGATGCT-1	0.0520699	Column-based
10x.s1__CTGGCAGAGGATACAT-1	0.0634698	Column-based
10x.s1__CTGGCAGTCATGGTAC-1	0.0980004	Column-based
10x.s1__CTGGTCTCAGAGAGGG-1	0.17142	Column-based
10x.s1__CTGGTCTCATGAGTAA-1	0.0433546	Column-based
10x.s1__CTGGTCTGTCGCGGTT-1	-2.54e-06	Column-based
10x.s1__CTGTAGATCAATGCAC-1	0.16156	Column-based
10x.s1__CTGTAGATCATTCACT-1	0.0169457	Column-based
10x.s1__CTGTATTCAAACGGCA-1	0.0685864	Column-based
10x.s1__CTGTATTCAATAACGA-1	1.52e-05	Column-based
10x.s1__CTGTATTTCGTAACCA-1	0.0984401	Column-based
10x.s1__CTGTATTTCTCAACGA-1	0.105397	Column-based
10x.s1__CTGTATTTCTGGGATT-1	0.0987294	Column-based
10x.s1__CTGTCGTTCAAGTGGG-1	0.062183	Column-based
10x.s1__CTGTGAATCTACTCAT-1	0.0981479	Column-based
10x.s1__CTGTGGGAGCGCATCC-1	0.062256	Column-based
10x.s1__CTGTGGGCAATGGCAG-1	1.05e-05	Column-based
10x.s1__CTGTGGGGTGAACTAA-1	0.0874463	Column-based
10x.s1__CTGTGGGTCGCTGTCT-1	0.104406	Column-based
10x.s1__CTTACCGCAGACACCC-1	0.129179	Column-based
10x.s1__CTTCAATAGAGAGAAC-1	0.101209	Column-based
10x.s1__CTTCAATCACCAAATC-1	-1.96e-05	Column-based
10x.s1__CTTCAATCAGCGGATA-1	2.13e-06	Column-based
10x.s1__CTTCAATCAGTTCACA-1	0.0888891	Column-based
10x.s1__CTTCCGAAGATTCGCT-1	1.37e-05	Column-based
10x.s1__CTTCCGAAGTCAACAA-1	0.068077	Column-based
10x.s1__CTTCCGAGTACAAGCG-1	0.0645635	Column-based
10x.s1__CTTCCGATCTAAGCGT-1	0.157741	Column-based
10x.s1__CTTCCTTAGCCTCAGC-1	0.193473	Column-based
10x.s1__CTTCCTTAGTTGTAAG-1	0.0974103	Column-based
10x.s1__CTTCCTTGTGCTCTCT-1	3.4e-06	Column-based
10x.s1__CTTCGGTAGCATCTTG-1	-8.17e-06	Column-based
10x.s1__CTTCGGTAGTGATAGT-1	0.0504812	Column-based
10x.s1__CTTCGGTTCAAAGAAC-1	0.113353	Column-based
10x.s1__CTTCGGTTCAGTCCGG-1	0.0915813	Column-based
10x.s1__CTTCGGTTCCCGTTGT-1	1.47e-05	Column-based
10x.s1__CTTCTAACAAAGACGC-1	0.132368	Column-based
10x.s1__CTTCTCTAGACTACGG-1	1.48e-05	Column-based
10x.s1__CTTCTCTAGCCTGTCG-1	-8.43e-06	Column-based
10x.s1__CTTGAGACATGGCACC-1	0.0668142	Column-based
10x.s1__CTTGAGAGTACAGAAT-1	0.0514476	Column-based
10x.s1__CTTGAGAGTATGATCC-1	-1.13e-06	Column-based
10x.s1__CTTGAGATCAGATTGC-1	6.59e-06	Column-based
10x.s1__CTTGAGATCGTCGATA-1	0.0637391	Column-based
10x.s1__CTTGATTAGCTGTTAC-1	0.126901	Column-based
10x.s1__CTTGATTGTGAGATTA-1	0.105261	Column-based
10x.s1__CTTGATTTCGTAGGAG-1	0.120674	Column-based
10x.s1__CTTTCGGCAAAGTGTA-1	0.097877	Column-based
10x.s1__CTTTCGGGTTCAGGTT-1	0.0662897	Column-based
10x.s1__GAAACCTGTACCTAGT-1	0.0497516	Column-based
10x.s1__GAAACCTGTCATGACT-1	0.0995606	Column-based
10x.s1__GAAACCTGTGACTCTA-1	0.0229246	Column-based
10x.s1__GAAACCTGTGCATGAG-1	0.0847397	Column-based
10x.s1__GAAACCTTCGATGGAG-1	0.163341	Column-based
10x.s1__GAAATGAGTGGTAACG-1	0.117331	Column-based
10x.s1__GAACACTAGCTACGTT-1	0.124519	Column-based
10x.s1__GAACACTCATGCCGGT-1	0.117576	Column-based
10x.s1__GAACACTCATTGGCAT-1	0.105684	Column-based
10x.s1__GAACACTGTAGGGTAC-1	0.183193	Column-based
10x.s1__GAACACTTCGAAGGAC-1	0.119008	Column-based
10x.s1__GAACGTTAGTTTGAGA-1	0.10987	Column-based
10x.s1__GAACGTTTCACATTGG-1	-2.08e-07	Column-based
10x.s1__GAACTGTAGCGATGGT-1	0.0902922	Column-based
10x.s1__GAACTGTCACAGCCTG-1	0.199542	Column-based
10x.s1__GAACTGTCAGGATGAC-1	7.27e-06	Column-based
10x.s1__GAACTGTGTTCGTTCC-1	1.23e-05	Column-based
10x.s1__GAACTGTTCAACACGT-1	0.0458093	Column-based
10x.s1__GAACTGTTCGGCATTA-1	-2.29e-06	Column-based
10x.s1__GAAGAATAGCGTGCCT-1	1.71e-05	Column-based
10x.s1__GAAGAATTCTTTCAGT-1	-1.65e-05	Column-based
10x.s1__GAAGCCCAGAAACTGT-1	0.198082	Column-based
10x.s1__GAAGCCCAGTCTCCTC-1	-3.14e-06	Column-based
10x.s1__GAAGCCCGTGAGTAGC-1	-1.15e-06	Column-based
10x.s1__GAAGCCCGTGATACCT-1	0.0887346	Column-based
10x.s1__GAAGCCCTCCTGTTAT-1	1.1e-05	Column-based
10x.s1__GAAGCCCTCTCGTTTA-1	-1.13e-05	Column-based
10x.s1__GAAGGACAGCTCATAC-1	9.63e-06	Column-based
10x.s1__GAAGGACCACCAGCTG-1	0.0641622	Column-based
10x.s1__GAAGGACGTTACCCAA-1	-1.64e-05	Column-based
10x.s1__GAAGGGTTCGGATAAA-1	-1.13e-05	Column-based
10x.s1__GAAGTAAGTCCGGTCA-1	0.0957837	Column-based
10x.s1__GAAGTAAGTGACAACG-1	0.0603978	Column-based
10x.s1__GAAGTAATCAAAGACA-1	-6.92e-06	Column-based
10x.s1__GAATCACAGAAGTGTT-1	0.15881	Column-based
10x.s1__GAATCACAGGAGAGGC-1	0.119997	Column-based
10x.s1__GAATCACCACTAGGCC-1	0.011007	Column-based
10x.s1__GAATCACCATTCTTCA-1	0.114957	Column-based
10x.s1__GAATCACGTGCCTACG-1	0.0683713	Column-based
10x.s1__GAATCACTCTACAGGT-1	0.0867111	Column-based
10x.s1__GAATCGTCACATTGTG-1	0.0641327	Column-based
10x.s1__GAATCGTCAGGACTTT-1	0.113956	Column-based
10x.s1__GAATCGTCATGGCACC-1	0.0930086	Column-based
10x.s1__GAATCGTGTATCGAAA-1	-3.77e-06	Column-based
10x.s1__GACACGCTCAGCGGAA-1	0.104827	Column-based
10x.s1__GACATCAAGGAATGTT-1	-8.58e-06	Column-based
10x.s1__GACATCACACTGTGAT-1	8.16e-06	Column-based
10x.s1__GACATCATCAAGCCCG-1	0.10707	Column-based
10x.s1__GACCCAGGTAACCCGC-1	-4.05e-06	Column-based
10x.s1__GACCCAGGTCTTGTCC-1	-1.46e-06	Column-based
10x.s1__GACCCAGTCACACCGG-1	7.19e-06	Column-based
10x.s1__GACCCTTCATCCGTTC-1	0.13644	Column-based
10x.s1__GACCCTTCATGACAAA-1	0.0995603	Column-based
10x.s1__GACCGTGAGATCCCGC-1	5.73e-06	Column-based
10x.s1__GACCGTGCACAGTCCG-1	-1.02e-05	Column-based
10x.s1__GACCGTGCAGGAACCA-1	0.0971846	Column-based
10x.s1__GACCGTGCATCGTGGC-1	0.357884	Column-based
10x.s1__GACCGTGCATGCCGCA-1	4.17e-06	Column-based
10x.s1__GACCTTCAGGCAGGGA-1	-1.51e-05	Column-based
10x.s1__GACCTTCCATGACGTT-1	0.0943117	Column-based
10x.s1__GACCTTCGTACTTCCC-1	0.127495	Column-based
10x.s1__GACCTTCGTCACTGAT-1	0.108992	Column-based
10x.s1__GACGCTGAGAGTCACG-1	0.0890303	Column-based
10x.s1__GACGCTGAGGCACTAG-1	0.0636946	Column-based
10x.s1__GACGCTGCAAGATTGA-1	0.0532209	Column-based
10x.s1__GACGCTGCACCAGACC-1	0.0261061	Column-based
10x.s1__GACGTTACACGTCTCT-1	0.0672233	Column-based
10x.s1__GACGTTAGTATGAAGT-1	-1.88e-05	Column-based
10x.s1__GACGTTAGTGGCAACA-1	1.59e-06	Column-based
10x.s1__GACGTTATCAGCCTCT-1	1.56e-07	Column-based
10x.s1__GACGTTATCGAAGCAG-1	-1.6e-05	Column-based
10x.s1__GACTATGAGGCCCACT-1	0.0612991	Column-based
10x.s1__GACTATGCACGGTGTC-1	0.105852	Column-based
10x.s1__GACTCAAAGCCTCTCT-1	0.0909607	Column-based
10x.s1__GACTCAACATGAAGCG-1	0.0659628	Column-based
10x.s1__GACTCAAGTCATGGCC-1	0.0303001	Column-based
10x.s1__GACTCAAGTCTGATCA-1	3.47e-06	Column-based
10x.s1__GACTCAATCGGTCAGC-1	-4.32e-06	Column-based
10x.s1__GACTCTCAGCCACAAG-1	1.15e-05	Column-based
10x.s1__GACTCTCCACTCAGAT-1	-3.65e-07	Column-based
10x.s1__GACTCTCTCTCTCCGA-1	-1.36e-06	Column-based
10x.s1__GACTGATCAAATCAGA-1	0.0179354	Column-based
10x.s1__GACTTCCCAAGTGCTT-1	9.92e-06	Column-based
10x.s1__GACTTCCGTCAGTTTG-1	-7.01e-06	Column-based
10x.s1__GACTTCCGTGTTATCG-1	-9.91e-06	Column-based
10x.s1__GACTTCCGTTCTCGTC-1	0.0654004	Column-based
10x.s1__GAGAAATTCGTGCATA-1	0.0998401	Column-based
10x.s1__GAGACCCAGAGTGAAG-1	-1.78e-05	Column-based
10x.s1__GAGACCCAGTCCTACA-1	0.115892	Column-based
10x.s1__GAGACCCGTCCACTTC-1	0.0679985	Column-based
10x.s1__GAGACCCGTGACACGA-1	0.153192	Column-based
10x.s1__GAGAGGTTCGTGGAAG-1	0.199037	Column-based
10x.s1__GAGATGGAGAGCATAT-1	0.063893	Column-based
10x.s1__GAGATGGTCCGGACGT-1	-4.96e-06	Column-based
10x.s1__GAGATGGTCTTACGTT-1	-9.6e-06	Column-based
10x.s1__GAGCCTGCACAAACGG-1	0.105897	Column-based
10x.s1__GAGCCTGTCTGATTCT-1	0.164711	Column-based
10x.s1__GAGCTGCCAACGCATT-1	0.101316	Column-based
10x.s1__GAGCTGCCATCCTAAG-1	0.0348977	Column-based
10x.s1__GAGCTGCGTCCATAGT-1	0.0958712	Column-based
10x.s1__GAGGCAAAGAAGTCAT-1	0.0896292	Column-based
10x.s1__GAGGCAACAAATGGCG-1	0.092959	Column-based
10x.s1__GAGGCAAGTAACATCC-1	0.110517	Column-based
10x.s1__GAGGCCTCAGAGGCTA-1	1.1e-05	Column-based
10x.s1__GAGGCCTCAGCACAAG-1	-1.26e-05	Column-based
10x.s1__GAGGCCTGTATGAGAT-1	0.0393307	Column-based
10x.s1__GAGGCCTGTCAGATTC-1	0.116692	Column-based
10x.s1__GAGGCCTTCTTCGGAA-1	0.194578	Column-based
10x.s1__GAGGGATCAACCAACT-1	0.0903641	Column-based
10x.s1__GAGGGATCACTGTTCC-1	0.0216663	Column-based
10x.s1__GAGGGTAAGTCCTGTA-1	2e-06	Column-based
10x.s1__GAGGGTATCCATCTAT-1	-5.33e-06	Column-based
10x.s1__GAGTCATAGAGCATTA-1	0.0598122	Column-based
10x.s1__GAGTCATAGTAGCCAG-1	0.0847516	Column-based
10x.s1__GAGTCATCAAGGAGTC-1	-1.81e-06	Column-based
10x.s1__GAGTCATCATACGCAT-1	0.247299	Column-based
10x.s1__GAGTCTAAGCACCGTC-1	3.7e-06	Column-based
10x.s1__GAGTCTAAGGAGAGGC-1	4.07e-06	Column-based
10x.s1__GAGTCTAGTGGTCTAT-1	4.93e-06	Column-based
10x.s1__GAGTCTATCATTCGGA-1	0.105519	Column-based
10x.s1__GAGTGTTAGGGAGGCA-1	-7.09e-06	Column-based
10x.s1__GAGTGTTGTGTTGCCG-1	0.0664809	Column-based
10x.s1__GAGTTACAGACCAAAT-1	0.0398422	Column-based
10x.s1__GAGTTACTCGGACTTA-1	9.34e-07	Column-based
10x.s1__GAGTTGTAGTAGTCTC-1	0.0867373	Column-based
10x.s1__GAGTTGTCAAGTTCGT-1	-1.18e-06	Column-based
10x.s1__GAGTTGTGTGGACTAG-1	0.0918409	Column-based
10x.s1__GAGTTTGCAAGAATGT-1	0.0896638	Column-based
10x.s1__GAGTTTGCAGGCTTGC-1	-1.09e-05	Column-based
10x.s1__GAGTTTGCAGTACTAC-1	-4.06e-06	Column-based
10x.s1__GAGTTTGGTCTTCATT-1	0.090746	Column-based
10x.s1__GATAGAAAGTCATCGT-1	2.4e-06	Column-based
10x.s1__GATAGCTAGCTAATCC-1	0.0921942	Column-based
10x.s1__GATAGCTAGTGGACTG-1	0.088153	Column-based
10x.s1__GATAGCTTCGTCAAAC-1	0.0646308	Column-based
10x.s1__GATCACAAGTCAATCC-1	9.98e-06	Column-based
10x.s1__GATCACACAGCTTCGG-1	1.19e-05	Column-based
10x.s1__GATCACAGTCAAGCGA-1	0.0845045	Column-based
10x.s1__GATCACATCACTGATG-1	0.0925645	Column-based
10x.s1__GATCACATCCGTTTCG-1	7.78e-06	Column-based
10x.s1__GATCACATCTGTCCCA-1	9.42e-06	Column-based
10x.s1__GATCAGTCAATCGCGC-1	0.0873983	Column-based
10x.s1__GATCAGTGTCTGATCA-1	0.159913	Column-based
10x.s1__GATCAGTGTCTGTGTA-1	-2.59e-05	Column-based
10x.s1__GATCATGAGAGGTCGT-1	0.0852964	Column-based
10x.s1__GATCATGAGTATTAGG-1	1.18e-06	Column-based
10x.s1__GATCATGCATGGATCT-1	0.0652578	Column-based
10x.s1__GATCATGCATTGACTG-1	7.48e-06	Column-based
10x.s1__GATCATGTCAGCTGTA-1	1.24e-06	Column-based
10x.s1__GATCATGTCGCCTAGG-1	0.0542885	Column-based
10x.s1__GATCATGTCTTCTAAC-1	0.094903	Column-based
10x.s1__GATCCCTGTCTCAGGC-1	0.0198859	Column-based
10x.s1__GATCGTAAGACAGTCG-1	6.11e-06	Column-based
10x.s1__GATCGTAAGGTTCTTG-1	0.0953637	Column-based
10x.s1__GATCGTATCAGCGGAA-1	0.251063	Column-based
10x.s1__GATCGTATCAGTGCGC-1	0.117624	Column-based
10x.s1__GATGACTAGGTTGTTC-1	0.0954709	Column-based
10x.s1__GATGACTGTGGCTGCT-1	0.0662646	Column-based
10x.s1__GATGACTTCATACAGC-1	0.123022	Column-based
10x.s1__GATGACTTCTTACGTT-1	0.0445828	Column-based
10x.s1__GATGAGGCATTGGGAG-1	0.199	Column-based
10x.s1__GATGATCGTGAGTTTC-1	0.140427	Column-based
10x.s1__GATGATCTCCATGCAA-1	0.063032	Column-based
10x.s1__GATGCTAAGGTTGTTC-1	0.10996	Column-based
10x.s1__GATGCTAAGTAGTCCT-1	0.168458	Column-based
10x.s1__GATGCTATCGCAAGAG-1	-2.58e-06	Column-based
10x.s1__GATGGAGAGATGCTAA-1	-5.23e-06	Column-based
10x.s1__GATGTTGGTAAGCAAT-1	0.0197711	Column-based
10x.s1__GATGTTGGTCTGTTAG-1	0.0983378	Column-based
10x.s1__GATTCGAAGCTGTGCC-1	0.0955153	Column-based
10x.s1__GATTCGACAACCACGC-1	-5.44e-06	Column-based
10x.s1__GATTCGACACGGTGTC-1	0.104849	Column-based
10x.s1__GATTCGAGTCCGACGT-1	1.07e-05	Column-based
10x.s1__GATTCGATCGGCTGAC-1	0.195608	Column-based
10x.s1__GATTCTTAGCCAAGGT-1	0.155216	Column-based
10x.s1__GATTCTTAGGTCACAG-1	2.05e-07	Column-based
10x.s1__GATTGGTCAAGACCGA-1	0.0945153	Column-based
10x.s1__GATTGGTGTATGATCC-1	0.0635371	Column-based
10x.s1__GATTTCTAGTGAGGCT-1	0.0878578	Column-based
10x.s1__GATTTCTCACGTTGGC-1	0.0584637	Column-based
10x.s1__GATTTCTGTGCACATT-1	0.0338845	Column-based
10x.s1__GATTTCTTCCATCACC-1	0.0430882	Column-based
10x.s1__GCAACATCACACACGC-1	0.192629	Column-based
10x.s1__GCAACATCAGTCTACA-1	7.04e-06	Column-based
10x.s1__GCAACATGTCATGACT-1	0.0364725	Column-based
10x.s1__GCAACATTCAGGAGAC-1	0.0316538	Column-based
10x.s1__GCAACCGAGTGGTCAG-1	1.26e-05	Column-based
10x.s1__GCACATACACCACTGG-1	-9.65e-06	Column-based
10x.s1__GCACATAGTTAAAGTG-1	9.08e-06	Column-based
10x.s1__GCACGGTAGCTGAAGC-1	2.14e-06	Column-based
10x.s1__GCACGGTAGTGTACCT-1	0.0408236	Column-based
10x.s1__GCACGGTCAGTGAGCA-1	0.0212693	Column-based
10x.s1__GCACGTGCACTATCGA-1	1.14e-05	Column-based
10x.s1__GCACGTGTCTCCCAAC-1	0.0929012	Column-based
10x.s1__GCACTAAAGTCGTCTA-1	0.0881141	Column-based
10x.s1__GCAGCCAAGTCAGAGC-1	1.72e-06	Column-based
10x.s1__GCAGCCAAGTCGAAAT-1	-9.55e-06	Column-based
10x.s1__GCAGCCAGTGTGATGG-1	-1.21e-05	Column-based
10x.s1__GCAGCCATCACTAGCA-1	-6.01e-06	Column-based
10x.s1__GCAGCCATCCTACAAG-1	-1.36e-06	Column-based
10x.s1__GCAGCTGAGTTAGAAC-1	0.135694	Column-based
10x.s1__GCAGCTGTCGGTCTGG-1	8.32e-06	Column-based
10x.s1__GCAGGCTCAATGCAGG-1	0.0791032	Column-based
10x.s1__GCAGGCTTCAAGAGTA-1	3.4e-06	Column-based
10x.s1__GCAGGCTTCTACGGGC-1	0.0686013	Column-based
10x.s1__GCAGTTACAATCAAGA-1	0.06484	Column-based
10x.s1__GCAGTTACAGCTGTCG-1	0.0686769	Column-based
10x.s1__GCAGTTATCTGTCGTC-1	0.106757	Column-based
10x.s1__GCATCGGCAGCTACTA-1	0.109373	Column-based
10x.s1__GCATCGGGTAGTTACC-1	1.51e-05	Column-based
10x.s1__GCATCGGGTTTACCTT-1	0.283783	Column-based
10x.s1__GCATCGGTCGTAGGAG-1	0.0676388	Column-based
10x.s1__GCATCTCCAGCACAGA-1	0.0997352	Column-based
10x.s1__GCATCTCTCTTTCCGG-1	0.280373	Column-based
10x.s1__GCATGATCACTCTGCT-1	1.11e-05	Column-based
10x.s1__GCATGATGTCCCACGA-1	0.0996534	Column-based
10x.s1__GCATGATGTTACACTG-1	0.0427508	Column-based
10x.s1__GCATGATTCCTAGCCT-1	0.122912	Column-based
10x.s1__GCATGATTCGACCTAA-1	0.171625	Column-based
10x.s1__GCATGATTCTTCGGAA-1	2.62e-05	Column-based
10x.s1__GCATTAGAGCGAAACC-1	5.11e-06	Column-based
10x.s1__GCATTAGAGCGCCTCA-1	-9.08e-07	Column-based
10x.s1__GCATTAGAGTCGAAAT-1	0.0669357	Column-based
10x.s1__GCATTAGCAACCTAAC-1	-2.44e-06	Column-based
10x.s1__GCATTAGGTGATACAA-1	0.105228	Column-based
10x.s1__GCATTAGGTGCGAACA-1	0.173885	Column-based
10x.s1__GCCAACGAGCCTGACC-1	0.0982727	Column-based
10x.s1__GCCAACGAGGCTCAAG-1	0.163708	Column-based
10x.s1__GCCAACGAGGCTGGAT-1	-5.11e-06	Column-based
10x.s1__GCCAACGCACGTGAGA-1	0.0834017	Column-based
10x.s1__GCCAGCAAGGACGGAG-1	0.105778	Column-based
10x.s1__GCCAGCAAGGATACAT-1	1.34e-05	Column-based
10x.s1__GCCAGGTAGCAAATGT-1	0.099003	Column-based
10x.s1__GCCAGGTAGTCACTGT-1	0.0638232	Column-based
10x.s1__GCCAGGTCAAGCGGAT-1	0.153562	Column-based
10x.s1__GCCAGGTGTTCCTAGA-1	0.0862603	Column-based
10x.s1__GCCAGGTTCTCTGCCA-1	6.71e-06	Column-based
10x.s1__GCCAGTGCAACAGTGG-1	-1.38e-06	Column-based
10x.s1__GCCAGTGCACCCTCTA-1	-1.25e-05	Column-based
10x.s1__GCCATGGAGCCTCATA-1	0.113855	Column-based
10x.s1__GCCATGGCATGAGAAT-1	0.184199	Column-based
10x.s1__GCCATGGTCCTTCTAA-1	-9.86e-06	Column-based
10x.s1__GCCATTCAGGCTCTAT-1	0.157703	Column-based
10x.s1__GCCATTCGTAGTTCCA-1	0.117702	Column-based
10x.s1__GCCATTCGTTGTGGCC-1	-4.2e-06	Column-based
10x.s1__GCCATTCTCTTTCAGT-1	0.116973	Column-based
10x.s1__GCCCAGAAGACGACGT-1	-1.07e-05	Column-based
10x.s1__GCCCAGACAACACACT-1	0.0677887	Column-based
10x.s1__GCCCAGATCTCCATAT-1	0.0676745	Column-based
10x.s1__GCCCGAAAGCCATATC-1	0.088593	Column-based
10x.s1__GCCCGAACAATTGGTC-1	0.169925	Column-based
10x.s1__GCCCGAATCCTTCACG-1	0.0685146	Column-based
10x.s1__GCCGATGAGATAGTCA-1	-1.69e-05	Column-based
10x.s1__GCCGATGAGATTTGCC-1	0.16462	Column-based
10x.s1__GCCGATGAGTGTAGTA-1	0.0580421	Column-based
10x.s1__GCCGATGCAGATTAAG-1	0.0970743	Column-based
10x.s1__GCCGATGCAGTCGCAC-1	-1.42e-05	Column-based
10x.s1__GCCGATGCATGATAGA-1	5.98e-06	Column-based
10x.s1__GCCGATGGTCCTTTGC-1	0.0967116	Column-based
10x.s1__GCCGATGTCGTCAACA-1	0.106888	Column-based
10x.s1__GCCGTGAAGTGATTCC-1	-1.64e-07	Column-based
10x.s1__GCCGTGAAGTTCAACC-1	1.41e-05	Column-based
10x.s1__GCCGTGACAACCACGC-1	0.108893	Column-based
10x.s1__GCCGTGACATGTGTCA-1	0.0633085	Column-based
10x.s1__GCCTGTTAGAGGGCGA-1	0.0903699	Column-based
10x.s1__GCCTGTTAGGTACTGG-1	1.48e-05	Column-based
10x.s1__GCCTGTTGTACTGCCG-1	-7.57e-07	Column-based
10x.s1__GCCTGTTGTCAGATTC-1	9.18e-06	Column-based
10x.s1__GCCTGTTGTCATAACC-1	0.0201077	Column-based
10x.s1__GCCTGTTGTCGTAATC-1	-1.08e-05	Column-based
10x.s1__GCCTGTTTCGTCGATA-1	1e-05	Column-based
10x.s1__GCGAGAACACGCTGTG-1	2.3e-05	Column-based
10x.s1__GCGATCGGTCATTGCA-1	0.260108	Column-based
10x.s1__GCGATCGTCATCCCGT-1	0.158348	Column-based
10x.s1__GCGATCGTCTCCCATG-1	0.113664	Column-based
10x.s1__GCGGAAAAGTTACTCG-1	0.0221944	Column-based
10x.s1__GCGGAAACATTGGATC-1	0.0982864	Column-based
10x.s1__GCGGAAAGTTTGCCGG-1	0.171447	Column-based
10x.s1__GCGGAAATCATCGCTC-1	-7.64e-06	Column-based
10x.s1__GCGGAAATCTTAAGGC-1	0.0397643	Column-based
10x.s1__GCGGATCAGATGCTGG-1	0.0888954	Column-based
10x.s1__GCGGATCGTATAGCTC-1	0.084905	Column-based
10x.s1__GCGGATCTCACAATGC-1	0.088918	Column-based
10x.s1__GCGGATCTCCAACCAA-1	0.0629912	Column-based
10x.s1__GCGTGCACAACTGGTT-1	-1.07e-05	Column-based
10x.s1__GCGTGCATCGTGACTA-1	0.0639584	Column-based
10x.s1__GCGTTTCAGCTCCATA-1	6.66e-06	Column-based
10x.s1__GCTACAAAGTACCATC-1	0.0443034	Column-based
10x.s1__GCTACAACAGATACTC-1	0.131338	Column-based
10x.s1__GCTACAACAGCTACTA-1	0.156267	Column-based
10x.s1__GCTACCTAGATAGGGA-1	0.169403	Column-based
10x.s1__GCTACCTCACTCTAGA-1	-1.73e-06	Column-based
10x.s1__GCTACCTGTTCGGGTC-1	6.82e-06	Column-based
10x.s1__GCTACCTTCACCTCAC-1	0.0421083	Column-based
10x.s1__GCTACCTTCCCTGTTG-1	0.0835459	Column-based
10x.s1__GCTACCTTCGGTCATA-1	0.0625047	Column-based
10x.s1__GCTCAAAAGTACCCTA-1	2.7e-05	Column-based
10x.s1__GCTCAAAAGTAGCTCT-1	0.109094	Column-based
10x.s1__GCTCAAACAATCAGCT-1	0.123926	Column-based
10x.s1__GCTCAAACAGTGCCTG-1	0.158575	Column-based
10x.s1__GCTCAAACATACAGAA-1	0.0974899	Column-based
10x.s1__GCTCAAAGTATGCTTG-1	0.08885	Column-based
10x.s1__GCTGAATAGACTCAAA-1	0.107265	Column-based
10x.s1__GCTGAATCACGGTGCT-1	0.0480549	Column-based
10x.s1__GCTGAATGTTTCTATC-1	0.0618537	Column-based
10x.s1__GCTGAATTCCTCAGGG-1	0.113328	Column-based
10x.s1__GCTGCAGAGCTTTCTT-1	1.45e-05	Column-based
10x.s1__GCTGCAGCATCAGCTA-1	0.175574	Column-based
10x.s1__GCTGGGTTCCGAAGGA-1	0.0852865	Column-based
10x.s1__GCTGGGTTCGGAATTC-1	0.0679702	Column-based
10x.s1__GCTGGGTTCGGTCGAC-1	0.0976309	Column-based
10x.s1__GCTTCACCAACTCGTA-1	0.0902663	Column-based
10x.s1__GCTTCACGTGAAGCGT-1	0.0982645	Column-based
10x.s1__GCTTCACGTGTCCATA-1	0.0928887	Column-based
10x.s1__GCTTGGGAGACATATG-1	4.38e-06	Column-based
10x.s1__GCTTGGGGTCTGTGGC-1	-1.21e-05	Column-based
10x.s1__GCTTTCGAGAGGGCGA-1	0.0674674	Column-based
10x.s1__GCTTTCGCACCACATA-1	0.228822	Column-based
10x.s1__GCTTTCGGTACCAGAG-1	8.6e-07	Column-based
10x.s1__GCTTTCGGTGGAGGTT-1	0.0883691	Column-based
10x.s1__GGAACCCGTAGCGCCT-1	0.18265	Column-based
10x.s1__GGAACCCTCCGTAGTA-1	0.0235499	Column-based
10x.s1__GGAAGTGAGGTGCTAG-1	0.0968908	Column-based
10x.s1__GGAAGTGAGTGCAAAT-1	0.10644	Column-based
10x.s1__GGAAGTGCATGCGGTC-1	8.13e-07	Column-based
10x.s1__GGAAGTGCATGTGGCC-1	3.85e-06	Column-based
10x.s1__GGAATCTAGAGTCCGA-1	0.126073	Column-based
10x.s1__GGAATCTAGCTTCTAG-1	4.28e-06	Column-based
10x.s1__GGAATCTAGTGTGTTC-1	-2.43e-06	Column-based
10x.s1__GGAATCTGTCTACACA-1	0.0863672	Column-based
10x.s1__GGAATGGAGACGCCCT-1	0.151627	Column-based
10x.s1__GGAATGGCAACTTCTT-1	0.167043	Column-based
10x.s1__GGACGTCAGGTGATCG-1	0.088786	Column-based
10x.s1__GGACGTCAGTTGTAGA-1	0.106357	Column-based
10x.s1__GGACGTCTCTCTGCCA-1	-9.83e-06	Column-based
10x.s1__GGAGAACAGGAAAGAC-1	0.0697707	Column-based
10x.s1__GGAGAACGTCGCATGC-1	0.0683398	Column-based
10x.s1__GGAGAACGTGCCTATA-1	1.64e-05	Column-based
10x.s1__GGAGATGAGGTGCGAT-1	0.0442345	Column-based
10x.s1__GGAGCAAGTAGAGCTG-1	0.126958	Column-based
10x.s1__GGAGCAATCACGGACC-1	0.0888821	Column-based
10x.s1__GGAGCAATCCCTCGAT-1	0.0858688	Column-based
10x.s1__GGAGGTAGTACAAGTA-1	1.54e-05	Column-based
10x.s1__GGAGGTATCTTCTAAC-1	2.15e-06	Column-based
10x.s1__GGATCTACAAACCGGA-1	1.7e-05	Column-based
10x.s1__GGATCTATCTCAGTCC-1	-7.99e-08	Column-based
10x.s1__GGATGTTCACCAGTTA-1	-8.18e-06	Column-based
10x.s1__GGATGTTGTGAGTAAT-1	0.0614439	Column-based
10x.s1__GGCACGTCAACTGATC-1	7.99e-07	Column-based
10x.s1__GGCACGTCACAGAGAC-1	0.102651	Column-based
10x.s1__GGCAGTCTCACAACCA-1	0.0657761	Column-based
10x.s1__GGCGTCAAGTGCAACG-1	0.164514	Column-based
10x.s1__GGCGTCACAGCTTCGG-1	0.0945605	Column-based
10x.s1__GGCGTCACATAGGAGC-1	0.0671428	Column-based
10x.s1__GGCGTCAGTGTGATGG-1	0.0870419	Column-based
10x.s1__GGCGTCATCAACCTCC-1	0.179005	Column-based
10x.s1__GGCGTCATCGAAATCC-1	0.0589602	Column-based
10x.s1__GGCGTCATCGCAATTG-1	0.0619625	Column-based
10x.s1__GGCTGTGCAGATCACT-1	0.10369	Column-based
10x.s1__GGCTTGGTCACTACGA-1	1.55e-05	Column-based
10x.s1__GGCTTTCAGAAGAGCA-1	1.55e-05	Column-based
10x.s1__GGCTTTCAGATGGGCT-1	5.81e-07	Column-based
10x.s1__GGCTTTCAGCTATCTG-1	-8.4e-06	Column-based
10x.s1__GGGAAGTAGTCATAGA-1	5.71e-06	Column-based
10x.s1__GGGAAGTAGTCGCCAC-1	0.249038	Column-based
10x.s1__GGGAAGTTCCACCTGT-1	0.042221	Column-based
10x.s1__GGGACAACATACCACA-1	-1.93e-05	Column-based
10x.s1__GGGACAAGTCCAACGC-1	0.0558498	Column-based
10x.s1__GGGACAAGTTCTTAGG-1	0.161459	Column-based
10x.s1__GGGACAATCAGTGTCA-1	0.129386	Column-based
10x.s1__GGGACCTTCTGCCTCA-1	0.0970344	Column-based
10x.s1__GGGACTCAGGGATCTG-1	0.037707	Column-based
10x.s1__GGGACTCCAGCTCCTT-1	0.0865163	Column-based
10x.s1__GGGAGATCACGATTCA-1	0.17425	Column-based
10x.s1__GGGAGATCAGAGAGGG-1	0.0899617	Column-based
10x.s1__GGGAGATGTCACCTTC-1	1.34e-05	Column-based
10x.s1__GGGAGATGTTGTCATG-1	0.219616	Column-based
10x.s1__GGGAGTAGTCCTATAG-1	0.124755	Column-based
10x.s1__GGGAGTATCACCACAA-1	0.168157	Column-based
10x.s1__GGGATGAAGGTACAGC-1	0.0864691	Column-based
10x.s1__GGGATGACACAAGGTG-1	0.0881702	Column-based
10x.s1__GGGATGATCCCTGGTT-1	0.252889	Column-based
10x.s1__GGGCCATAGTCCTACA-1	0.0839288	Column-based
10x.s1__GGGCCATGTCTGCATA-1	0.142641	Column-based
10x.s1__GGGCCATTCGACATAC-1	-3.75e-07	Column-based
10x.s1__GGGCGTTAGCAGTAAT-1	4.2e-06	Column-based
10x.s1__GGGCGTTGTAGCACGA-1	1.29e-05	Column-based
10x.s1__GGGCGTTTCGACCTAA-1	0.160678	Column-based
10x.s1__GGGCTCACATCCGTTC-1	0.137193	Column-based
10x.s1__GGGCTCACATGACAGG-1	3.24e-06	Column-based
10x.s1__GGGCTCACATTCCTAT-1	0.217152	Column-based
10x.s1__GGGCTCATCATGAGAA-1	0.160568	Column-based
10x.s1__GGGTAGAAGGATGCGT-1	0.0669369	Column-based
10x.s1__GGGTAGACATCTTTCA-1	-6.15e-07	Column-based
10x.s1__GGGTAGATCACGAGGA-1	3.65e-06	Column-based
10x.s1__GGGTAGATCGATACTG-1	0.062128	Column-based
10x.s1__GGGTCACTCCGGTTCT-1	1.47e-05	Column-based
10x.s1__GGGTCACTCTTAAGGC-1	0.220398	Column-based
10x.s1__GGGTCTGCAGGTACGA-1	1.45e-05	Column-based
10x.s1__GGGTGAATCCATTGCC-1	-8.59e-07	Column-based
10x.s1__GGGTGAATCGAGAAAT-1	-1.57e-05	Column-based
10x.s1__GGGTGTCAGCACTCGC-1	0.135124	Column-based
10x.s1__GGGTGTCCAGGTTCAT-1	0.131038	Column-based
10x.s1__GGGTGTCTCGCAGAGA-1	0.0962689	Column-based
10x.s1__GGGTTATAGCATGAAT-1	1.94e-05	Column-based
10x.s1__GGGTTATAGGCATCAG-1	1.08e-05	Column-based
10x.s1__GGGTTTAAGATTCGAA-1	0.0642557	Column-based
10x.s1__GGGTTTACAGCCTACG-1	0.116665	Column-based
10x.s1__GGGTTTAGTCAGCTTA-1	0.0682494	Column-based
10x.s1__GGTAACTAGGTAAAGG-1	-8.22e-06	Column-based
10x.s1__GGTAACTTCATGCATG-1	0.0189308	Column-based
10x.s1__GGTAACTTCTAGTGAC-1	-2.99e-06	Column-based
10x.s1__GGTAATCCATCTTAGG-1	6.58e-06	Column-based
10x.s1__GGTAATCGTAGTTAGA-1	0.0923046	Column-based
10x.s1__GGTAATCTCACTAGCA-1	0.0285592	Column-based
10x.s1__GGTAGAGAGTACCGGA-1	-3.99e-06	Column-based
10x.s1__GGTAGAGCAGCTATTG-1	0.0692072	Column-based
10x.s1__GGTCACGCAAGTATCC-1	0.0972974	Column-based
10x.s1__GGTCACGGTTGTTGTG-1	-1.04e-05	Column-based
10x.s1__GGTCACGTCCGGACGT-1	0.114303	Column-based
10x.s1__GGTCTGGAGATAACAC-1	0.160045	Column-based
10x.s1__GGTCTGGAGTCACTCA-1	0.108855	Column-based
10x.s1__GGTCTGGCATGATAGA-1	0.0641007	Column-based
10x.s1__GGTCTGGGTATCAGCT-1	-7.55e-06	Column-based
10x.s1__GGTGAAGAGGCATGGT-1	-4.92e-06	Column-based
10x.s1__GGTGAAGAGGCTTAAA-1	1.47e-06	Column-based
10x.s1__GGTGAAGGTATCTCGA-1	2.36e-05	Column-based
10x.s1__GGTGATTTCGGTAAGG-1	-9.21e-06	Column-based
10x.s1__GGTGGCTTCTTCGTGC-1	0.123386	Column-based
10x.s1__GGTGTCGAGAGTCACG-1	-1.2e-06	Column-based
10x.s1__GGTGTCGAGTGCAGGT-1	0.0897694	Column-based
10x.s1__GGTGTCGCATGCTGCG-1	-2.17e-05	Column-based
10x.s1__GGTGTCGTCGAGAAAT-1	0.260584	Column-based
10x.s1__GGTGTTAAGTAGTCCT-1	0.0343666	Column-based
10x.s1__GGTGTTACACGAAAGC-1	0.129841	Column-based
10x.s1__GGTGTTAGTCAACACT-1	0.0993405	Column-based
10x.s1__GGTTAACAGGAAGTAG-1	0.0650091	Column-based
10x.s1__GGTTAACAGTTCAACC-1	0.109404	Column-based
10x.s1__GGTTAACTCATGGAGG-1	-1.48e-05	Column-based
10x.s1__GGTTAACTCTTGTTAC-1	0.208636	Column-based
10x.s1__GGTTCTCCAATTCACG-1	-8.55e-06	Column-based
10x.s1__GGTTCTCCATCATTTC-1	-8.3e-06	Column-based
10x.s1__GGTTCTCGTGCGCTCA-1	0.116964	Column-based
10x.s1__GGTTGTATCCCTTTGG-1	-9.76e-06	Column-based
10x.s1__GGTTGTATCGAGCACC-1	0.0598859	Column-based
10x.s1__GTAACACTCAGTGTGT-1	0.0659182	Column-based
10x.s1__GTAACACTCTTAGCTT-1	0.0953743	Column-based
10x.s1__GTAACCAAGTGATGGC-1	-8.46e-06	Column-based
10x.s1__GTAACCAGTCCAGAAG-1	-8.44e-06	Column-based
10x.s1__GTAACCAGTTCGCGTG-1	-9.62e-06	Column-based
10x.s1__GTAAGTCAGGGAGTTC-1	1.1e-07	Column-based
10x.s1__GTAAGTCGTGAGTCAG-1	0.101197	Column-based
10x.s1__GTAATCGCACGGTGCT-1	0.197547	Column-based
10x.s1__GTAATCGGTTGGTGTT-1	2.18e-06	Column-based
10x.s1__GTAATCGTCCTCTCTT-1	0.10066	Column-based
10x.s1__GTAATGCAGAAACCAT-1	-1.09e-05	Column-based
10x.s1__GTAATGCTCACACGAT-1	0.168307	Column-based
10x.s1__GTACAACCAAAGCTAA-1	0.0659573	Column-based
10x.s1__GTACAACCAGAGCGTA-1	0.166387	Column-based
10x.s1__GTACAGTAGGAATCGC-1	-6.87e-06	Column-based
10x.s1__GTACAGTCAACTCCAA-1	6.57e-06	Column-based
10x.s1__GTACAGTTCCGGACTG-1	0.105233	Column-based
10x.s1__GTAGAAACATCTATCT-1	2.14e-05	Column-based
10x.s1__GTAGAAACATTGTACG-1	0.0645102	Column-based
10x.s1__GTAGAAAGTAGCTCGC-1	0.115779	Column-based
10x.s1__GTAGAGGTCCACGAAT-1	0.0880834	Column-based
10x.s1__GTAGATCGTTCTCGCT-1	0.0197357	Column-based
10x.s1__GTAGCTACACCAGTAT-1	5.95e-06	Column-based
10x.s1__GTAGCTAGTGCTCCGA-1	0.083329	Column-based
10x.s1__GTAGGAGAGCGGGTTA-1	-1.13e-05	Column-based
10x.s1__GTAGGAGAGGAGATAG-1	0.083385	Column-based
10x.s1__GTAGGAGGTTGTCAGT-1	0.0642644	Column-based
10x.s1__GTAGGTTCAGTTGTCA-1	0.0216262	Column-based
10x.s1__GTAGGTTCATGTCGTA-1	0.0686098	Column-based
10x.s1__GTAGGTTGTCATCGCG-1	0.0542851	Column-based
10x.s1__GTAGTACAGTGGTGGT-1	0.130365	Column-based
10x.s1__GTAGTACTCACGGTCG-1	0.175934	Column-based
10x.s1__GTAGTACTCCACTTTA-1	0.0679233	Column-based
10x.s1__GTATTGGCATGCACTA-1	0.122597	Column-based
10x.s1__GTATTGGTCATGCATG-1	0.0599395	Column-based
10x.s1__GTATTTCAGGGTAATT-1	0.0670958	Column-based
10x.s1__GTATTTCGTAACGCGA-1	5.14e-07	Column-based
10x.s1__GTATTTCTCACTTATC-1	-8.38e-06	Column-based
10x.s1__GTCAAACAGACTTAAG-1	-1.08e-05	Column-based
10x.s1__GTCAAGTCACAATGAA-1	-5.47e-06	Column-based
10x.s1__GTCACGGGTCTACGTA-1	-4.27e-06	Column-based
10x.s1__GTCACGGTCTCTCTTC-1	0.0243583	Column-based
10x.s1__GTCACGGTCTTACCGC-1	5.98e-06	Column-based
10x.s1__GTCACTCCAATTTCCT-1	0.169977	Column-based
10x.s1__GTCACTCCACAATGAA-1	0.131144	Column-based
10x.s1__GTCACTCTCAGCTTGA-1	-1.04e-05	Column-based
10x.s1__GTCAGCGCATCCTAAG-1	0.0452465	Column-based
10x.s1__GTCATCCAGAGAGGTA-1	0.087304	Column-based
10x.s1__GTCATCCAGATAGCAT-1	0.0645929	Column-based
10x.s1__GTCATCCCACAAGCCC-1	-1.9e-05	Column-based
10x.s1__GTCATCCGTACAGTTC-1	-1.24e-06	Column-based
10x.s1__GTCATCCGTGAACCGA-1	0.0676667	Column-based
10x.s1__GTCATCCGTTAGGGTG-1	0.0177323	Column-based
10x.s1__GTCATCCGTTATCTGG-1	-1.22e-05	Column-based
10x.s1__GTCATGAAGAACGCGT-1	0.0876621	Column-based
10x.s1__GTCATGAAGGGTTAGC-1	0.0921411	Column-based
10x.s1__GTCATGACATTGCCGG-1	0.0846229	Column-based
10x.s1__GTCATGAGTACGCGTC-1	-2.3e-05	Column-based
10x.s1__GTCATTTCAACCGGAA-1	-1.49e-06	Column-based
10x.s1__GTCATTTCAATCCAGT-1	0.10675	Column-based
10x.s1__GTCATTTCACCAGCGT-1	1.16e-05	Column-based
10x.s1__GTCCACTCATCCGGTG-1	0.0951689	Column-based
10x.s1__GTCCACTGTACTGACT-1	2.65e-06	Column-based
10x.s1__GTCCACTTCACCCTGT-1	-1.05e-05	Column-based
10x.s1__GTCCACTTCGTGCAGC-1	0.194412	Column-based
10x.s1__GTCCCATAGAGCCGTA-1	0.105011	Column-based
10x.s1__GTCCCATAGTGGAATT-1	0.0662041	Column-based
10x.s1__GTCCCATGTCGCACAC-1	8.11e-06	Column-based
10x.s1__GTCCTCAAGGACTATA-1	0.172422	Column-based
10x.s1__GTCCTCACAATGTTGC-1	4.39e-06	Column-based
10x.s1__GTCCTCAGTTTAAGGA-1	-1.28e-05	Column-based
10x.s1__GTCCTCATCCATTTAC-1	-8.61e-06	Column-based
10x.s1__GTCCTCATCGGTGAAG-1	1.89e-05	Column-based
10x.s1__GTCCTCATCTAGGCAT-1	7.04e-06	Column-based
10x.s1__GTCGAATAGAATCTAG-1	-6.68e-06	Column-based
10x.s1__GTCGAATCACCACTGG-1	-7.06e-06	Column-based
10x.s1__GTCGAATGTGTCCACG-1	0.0658426	Column-based
10x.s1__GTCGCGAGTGCCGAAA-1	1.48e-06	Column-based
10x.s1__GTCGCGATCGAACTCA-1	0.0868123	Column-based
10x.s1__GTCGTAACAAGGCGTA-1	-9.42e-06	Column-based
10x.s1__GTCGTTCAGGGTGAAA-1	1.21e-05	Column-based
10x.s1__GTCGTTCGTATCTCGA-1	1.86e-07	Column-based
10x.s1__GTCGTTCGTGTGTGGA-1	7.58e-06	Column-based
10x.s1__GTCGTTCGTTACGTAC-1	0.175774	Column-based
10x.s1__GTCGTTCTCGAGCCAC-1	1.75e-06	Column-based
10x.s1__GTCTACCCACGACGTC-1	1.03e-05	Column-based
10x.s1__GTCTAGAAGTCACACT-1	6.76e-06	Column-based
10x.s1__GTCTAGACACGAGAAC-1	9.41e-06	Column-based
10x.s1__GTCTAGACAGAGTGTG-1	0.0683151	Column-based
10x.s1__GTCTAGAGTTCCGCAG-1	0.105557	Column-based
10x.s1__GTCTAGATCTTCCCAG-1	-1.92e-06	Column-based
10x.s1__GTCTCACAGGTCGTCC-1	-6.5e-06	Column-based
10x.s1__GTCTCACCACCAAAGG-1	0.085624	Column-based
10x.s1__GTCTGTCAGAAACTGT-1	0.154387	Column-based
10x.s1__GTCTGTCCACCACATA-1	4.31e-06	Column-based
10x.s1__GTCTGTCCATGTACGT-1	-1.45e-06	Column-based
10x.s1__GTCTGTCTCCCGTTCA-1	0.0421575	Column-based
10x.s1__GTCTTTACAGACCCGT-1	-5.45e-06	Column-based
10x.s1__GTCTTTAGTGAGTAAT-1	0.197483	Column-based
10x.s1__GTCTTTAGTGTCCGGT-1	0.0933478	Column-based
10x.s1__GTCTTTAGTTGGACTT-1	-3.33e-06	Column-based
10x.s1__GTGACGCAGAGAGGGC-1	-7.99e-06	Column-based
10x.s1__GTGACGCCAAGAGCTG-1	-5.48e-06	Column-based
10x.s1__GTGACGCCAGAGAATT-1	0.0685821	Column-based
10x.s1__GTGACGCTCCATTGGA-1	0.108373	Column-based
10x.s1__GTGAGCCCAACGCATT-1	0.0540033	Column-based
10x.s1__GTGAGCCGTGCATCTA-1	8.56e-06	Column-based
10x.s1__GTGAGCCTCTGGACTA-1	0.0999439	Column-based
10x.s1__GTGAGCCTCTTCGTAT-1	0.0852733	Column-based
10x.s1__GTGAGGAAGCTCGAAG-1	0.0646542	Column-based
10x.s1__GTGAGTTAGTAGAGTT-1	0.117946	Column-based
10x.s1__GTGAGTTAGTCCTACA-1	0.0640755	Column-based
10x.s1__GTGAGTTCAAATCGTC-1	0.0655517	Column-based
10x.s1__GTGAGTTCACCTCGTT-1	0.0539445	Column-based
10x.s1__GTGAGTTCATGGAAGC-1	4.29e-06	Column-based
10x.s1__GTGAGTTGTCAACCAT-1	0.0228692	Column-based
10x.s1__GTGAGTTTCGGCATTA-1	-4.35e-07	Column-based
10x.s1__GTGATGTCACAGAAGC-1	0.127474	Column-based
10x.s1__GTGCACGGTATCGTTG-1	-1.97e-05	Column-based
10x.s1__GTGCACGGTGATGTAA-1	0.0253076	Column-based
10x.s1__GTGCACGTCGCATGAT-1	-8.88e-06	Column-based
10x.s1__GTGCAGCAGCAATTAG-1	0.0384532	Column-based
10x.s1__GTGCAGCAGCCTGAAG-1	0.0708901	Column-based
10x.s1__GTGCAGCCAATTTCTC-1	0.188227	Column-based
10x.s1__GTGCAGCCACAGTGAG-1	1.27e-05	Column-based
10x.s1__GTGCTGGAGTTGCTGT-1	-4.85e-06	Column-based
10x.s1__GTGCTGGGTGTACAGG-1	-4.62e-06	Column-based
10x.s1__GTGCTTCAGATTACCC-1	0.231479	Column-based
10x.s1__GTGCTTCGTGACATCT-1	0.0907513	Column-based
10x.s1__GTGCTTCGTGGATCGA-1	0.0964027	Column-based
10x.s1__GTGGAAGAGGGTCACA-1	0.157295	Column-based
10x.s1__GTGGAAGCAGTGTGGA-1	7.96e-06	Column-based
10x.s1__GTGGAAGGTATGCTAC-1	7.79e-06	Column-based
10x.s1__GTGGAAGGTCACTAGT-1	0.0551932	Column-based
10x.s1__GTGGAGAGTCCAAAGG-1	0.0532598	Column-based
10x.s1__GTGGAGAGTGGTTTAC-1	0.0666743	Column-based
10x.s1__GTGGAGATCCGCTTAC-1	2.86e-06	Column-based
10x.s1__GTGGCGTGTGGCACTC-1	0.106068	Column-based
10x.s1__GTGGGAAGTTTCGTAG-1	1.8e-05	Column-based
10x.s1__GTGGTTATCCTACTGC-1	-1.86e-05	Column-based
10x.s1__GTGTAACAGTGCAGCA-1	0.0674159	Column-based
10x.s1__GTGTAACCAACTGTGT-1	3.42e-06	Column-based
10x.s1__GTGTAACTCGCCTCTA-1	0.066741	Column-based
10x.s1__GTGTCCTAGAAGGATG-1	-6.11e-06	Column-based
10x.s1__GTGTCCTAGATCGGTG-1	-2.61e-06	Column-based
10x.s1__GTGTCCTGTACGCTTA-1	1.81e-05	Column-based
10x.s1__GTGTGATCAAGCGATG-1	0.118073	Column-based
10x.s1__GTGTGATGTCCTCAGG-1	-3.84e-06	Column-based
10x.s1__GTGTGGCGTTGGTAGG-1	0.0871023	Column-based
10x.s1__GTGTTAGTCATGCGGC-1	0.057995	Column-based
10x.s1__GTGTTAGTCTTAGGAC-1	0.0860362	Column-based
10x.s1__GTGTTCCCAGAAATTG-1	0.123986	Column-based
10x.s1__GTGTTCCGTGGAAATT-1	0.121048	Column-based
10x.s1__GTTACAGAGCTAGATA-1	0.0942232	Column-based
10x.s1__GTTACAGCATGGACAG-1	0.0825332	Column-based
10x.s1__GTTACAGGTAGAATAC-1	0.035121	Column-based
10x.s1__GTTACAGTCCACTTTA-1	0.165051	Column-based
10x.s1__GTTACCCCAACGGCCT-1	-1.34e-05	Column-based
10x.s1__GTTACCCCAGGAGGTT-1	5.8e-06	Column-based
10x.s1__GTTACCCGTTGTCATG-1	0.0645149	Column-based
10x.s1__GTTACCCTCACTGTCC-1	0.105962	Column-based
10x.s1__GTTACGAAGCTGTCCG-1	-5.99e-06	Column-based
10x.s1__GTTACGAGTCGAACGA-1	2.15e-06	Column-based
10x.s1__GTTACGATCATAGGCT-1	0.126779	Column-based
10x.s1__GTTAGACAGACTACCT-1	0.121831	Column-based
10x.s1__GTTAGACCATCCTCAC-1	8.52e-06	Column-based
10x.s1__GTTAGACGTCTGATCA-1	0.165298	Column-based
10x.s1__GTTAGACTCCATTGCC-1	0.0678051	Column-based
10x.s1__GTTAGACTCGACGACC-1	0.0988779	Column-based
10x.s1__GTTATGGTCAAAGAAC-1	0.100215	Column-based
10x.s1__GTTATGGTCTTACCGC-1	-1.58e-05	Column-based
10x.s1__GTTCATTCAAATCGTC-1	0.0217051	Column-based
10x.s1__GTTCATTGTCCCGCAA-1	0.0242743	Column-based
10x.s1__GTTCCGTCATATCTGG-1	0.155706	Column-based
10x.s1__GTTCCGTTCAGCTTGA-1	0.0468571	Column-based
10x.s1__GTTCGCTGTCAGGAGT-1	0.0697629	Column-based
10x.s1__GTTCGCTGTGCGTGCT-1	0.0549105	Column-based
10x.s1__GTTCGCTTCCGCATAA-1	0.0568058	Column-based
10x.s1__GTTCGCTTCGAGAACG-1	0.260748	Column-based
10x.s1__GTTGAACGTCGAGTGA-1	-8.85e-06	Column-based
10x.s1__GTTGAACGTTCCCAAA-1	0.0638945	Column-based
10x.s1__GTTGCGGAGAACTCCT-1	-2.19e-06	Column-based
10x.s1__GTTGCGGCACTGTGTA-1	3.84e-06	Column-based
10x.s1__GTTGCGGCAGGGACTA-1	0.169175	Column-based
10x.s1__GTTGCTCCACAGCCTG-1	0.0645831	Column-based
10x.s1__GTTGCTCCAGAGAGGG-1	0.160999	Column-based
10x.s1__GTTGTAGAGAGCTGAC-1	0.0969979	Column-based
10x.s1__GTTGTCCCAGACAATA-1	-1.79e-05	Column-based
10x.s1__GTTGTGACATAGGTAA-1	0.162265	Column-based
10x.s1__GTTGTGAGTATGAGCG-1	0.226906	Column-based
10x.s1__GTTTACTAGCCACCGT-1	0.0452921	Column-based
10x.s1__GTTTACTTCATCACCC-1	0.0667413	Column-based
10x.s1__GTTTGGATCACACCCT-1	0.0699189	Column-based
10x.s1__TAACACGCAAGAGTAT-1	0.0622452	Column-based
10x.s1__TAACACGCATGAGTAA-1	0.14444	Column-based
10x.s1__TAACACGTCGCTGTTC-1	0.0634804	Column-based
10x.s1__TAACCAGAGCAGAAAG-1	-9.24e-06	Column-based
10x.s1__TAACCAGAGTGATCGG-1	-1.36e-05	Column-based
10x.s1__TAACCAGCAGTAGAGC-1	-1.19e-05	Column-based
10x.s1__TAACCAGCATCAACCA-1	-5.28e-06	Column-based
10x.s1__TAACCAGGTTCAGCGC-1	-4.53e-06	Column-based
10x.s1__TAACCAGTCCAGTGCG-1	0.0460142	Column-based
10x.s1__TAACCAGTCGAAGAAT-1	-1.29e-05	Column-based
10x.s1__TAACGACGTGTCTTCC-1	0.0635594	Column-based
10x.s1__TAACTTCAGGACACTG-1	0.0913662	Column-based
10x.s1__TAACTTCAGGTTCCGC-1	9.29e-07	Column-based
10x.s1__TAACTTCCACGGAAGT-1	-6.64e-06	Column-based
10x.s1__TAACTTCGTTCCACAA-1	0.0244154	Column-based
10x.s1__TAACTTCTCGGCACTG-1	0.14165	Column-based
10x.s1__TAAGCACGTCGAGCTC-1	0.104965	Column-based
10x.s1__TAAGCACTCTACCAGA-1	0.0514077	Column-based
10x.s1__TAAGCCAAGACGGATC-1	0.0890106	Column-based
10x.s1__TAAGCGTCACGTTGGC-1	-2.24e-06	Column-based
10x.s1__TAAGCGTCAGAGGCTA-1	0.0908939	Column-based
10x.s1__TAAGCGTGTCTCCCTA-1	0.0966336	Column-based
10x.s1__TAAGCGTTCGCAGTGC-1	0.109031	Column-based
10x.s1__TAAGTCGGTCACTCTC-1	0.0449251	Column-based
10x.s1__TAATCTCCAGTCTGGC-1	0.216221	Column-based
10x.s1__TAATCTCTCAGACATC-1	1.12e-05	Column-based
10x.s1__TAATCTCTCAGCTGAT-1	2.39e-06	Column-based
10x.s1__TAATTCCAGATGTTAG-1	0.0632251	Column-based
10x.s1__TAATTCCGTTCAAGTC-1	0.0672827	Column-based
10x.s1__TAATTCCTCATAGAGA-1	0.179189	Column-based
10x.s1__TAATTCCTCCATTGCC-1	0.161263	Column-based
10x.s1__TACAACGCATCAGTCA-1	5.32e-06	Column-based
10x.s1__TACACCCCAGATGCGA-1	0.0640155	Column-based
10x.s1__TACACCCTCCGTAGGC-1	0.0582689	Column-based
10x.s1__TACAGGTCACATGAAA-1	3.38e-06	Column-based
10x.s1__TACAGGTGTGAATAAC-1	-6.11e-06	Column-based
10x.s1__TACAGGTTCGTGCATA-1	0.290559	Column-based
10x.s1__TACAGGTTCTGAACGT-1	0.229446	Column-based
10x.s1__TACATTCAGTCATACC-1	0.0860927	Column-based
10x.s1__TACATTCCACGGAAGT-1	0.20454	Column-based
10x.s1__TACATTCGTAGGCTGA-1	-1.79e-05	Column-based
10x.s1__TACCCACAGTGCTAGG-1	0.0674956	Column-based
10x.s1__TACCCACGTACAAGTA-1	0.0200062	Column-based
10x.s1__TACCCACTCGAACGCC-1	0.0527913	Column-based
10x.s1__TACCCGTCATTGTCGA-1	0.20119	Column-based
10x.s1__TACCCGTGTACGGCAA-1	0.0869636	Column-based
10x.s1__TACCCGTGTCCTGTCT-1	-2.56e-06	Column-based
10x.s1__TACCGAAAGATCACTC-1	-7.45e-06	Column-based
10x.s1__TACCGAACAAAGGCTG-1	0.128358	Column-based
10x.s1__TACCGAATCATCGACA-1	0.0682679	Column-based
10x.s1__TACCGAATCGAGAGAC-1	0.18855	Column-based
10x.s1__TACCGGGAGGTGATCG-1	0.064369	Column-based
10x.s1__TACCGGGCATGGTACT-1	5.87e-06	Column-based
10x.s1__TACCTCGAGAAATCCA-1	0.177116	Column-based
10x.s1__TACCTCGAGGCTCTCG-1	-3.93e-06	Column-based
10x.s1__TACCTCGGTGGCTCTG-1	0.0641057	Column-based
10x.s1__TACCTGCAGACGCTCC-1	2.59e-06	Column-based
10x.s1__TACCTGCAGTCAGCGA-1	-1.18e-05	Column-based
10x.s1__TACCTGCCAAGTGGCA-1	0.127892	Column-based
10x.s1__TACCTGCCACGCGCTA-1	0.0555943	Column-based
10x.s1__TACCTGCCAGTGACCC-1	0.0480766	Column-based
10x.s1__TACCTGCCATGGCTAT-1	0.0672935	Column-based
10x.s1__TACCTGCTCGTAGAGG-1	-1.72e-05	Column-based
10x.s1__TACGCTCGTCTACTGA-1	0.0486836	Column-based
10x.s1__TACGCTCTCAAGAATG-1	0.0181352	Column-based
10x.s1__TACGGGCAGCTAGATA-1	0.0645963	Column-based
10x.s1__TACGGTAAGAGCAACC-1	-1.52e-06	Column-based
10x.s1__TACGGTACAGATAAAC-1	0.0667704	Column-based
10x.s1__TACGGTACAGTGCCTG-1	-7.82e-06	Column-based
10x.s1__TACGGTAGTGTGTCGC-1	5.52e-06	Column-based
10x.s1__TACGGTAGTTAACAGA-1	-1.61e-05	Column-based
10x.s1__TACGGTATCATTACCT-1	7.48e-06	Column-based
10x.s1__TACGTCCTCGACGACC-1	0.0908934	Column-based
10x.s1__TACGTCCTCGGCTGAC-1	-8.7e-06	Column-based
10x.s1__TACGTCCTCTCGAGTA-1	0.147592	Column-based
10x.s1__TACTGCCGTAAGGCCA-1	8.93e-06	Column-based
10x.s1__TACTGCCTCAAGATAG-1	1.35e-05	Column-based
10x.s1__TACTTACTCTTCTCAA-1	0.230904	Column-based
10x.s1__TACTTCATCGAACACT-1	0.058263	Column-based
10x.s1__TACTTGTCATCGAAGG-1	0.266887	Column-based
10x.s1__TACTTGTGTGGACCTC-1	4.55e-06	Column-based
10x.s1__TACTTGTTCGATGCTA-1	0.0910715	Column-based
10x.s1__TACTTGTTCTACCACC-1	-1e-05	Column-based
10x.s1__TAGACCATCTAGGCCG-1	8.44e-06	Column-based
10x.s1__TAGACCATCTGCGGAC-1	0.0443032	Column-based
10x.s1__TAGACTGAGTTACGAA-1	1.26e-05	Column-based
10x.s1__TAGACTGGTGTATTCG-1	0.173202	Column-based
10x.s1__TAGACTGTCAGGAAGC-1	1.47e-05	Column-based
10x.s1__TAGAGTCCAGCTGAAG-1	7.89e-06	Column-based
10x.s1__TAGAGTCCAGTCTTCC-1	-3.65e-07	Column-based
10x.s1__TAGAGTCGTCGAATTC-1	0.0289991	Column-based
10x.s1__TAGAGTCTCGCCTATC-1	0.0560699	Column-based
10x.s1__TAGATCGCAATTCTTC-1	-7.81e-06	Column-based
10x.s1__TAGATCGGTAGCGTTT-1	0.0516628	Column-based
10x.s1__TAGATCGGTCACTTCC-1	6.14e-06	Column-based
10x.s1__TAGATCGGTCGCCACA-1	0.0899668	Column-based
10x.s1__TAGATCGTCAGCTGTA-1	-1.21e-05	Column-based
10x.s1__TAGCACACAATAGTCC-1	0.153345	Column-based
10x.s1__TAGCACAGTACGCTAT-1	0.0667907	Column-based
10x.s1__TAGCACAGTTGCCGAC-1	1.48e-05	Column-based
10x.s1__TAGGAGGTCCACTGAA-1	0.09421	Column-based
10x.s1__TAGGGTTAGGGTTGCA-1	-4.13e-06	Column-based
10x.s1__TAGGTACAGCTGAGTG-1	0.0628848	Column-based
10x.s1__TAGGTACCAGTTCTAG-1	0.0548473	Column-based
10x.s1__TAGGTACTCCGATAAC-1	0.0886981	Column-based
10x.s1__TAGGTTGTCTCACCCA-1	0.206365	Column-based
10x.s1__TAGTGCAAGTAAACGT-1	0.174657	Column-based
10x.s1__TAGTGCATCTCTTAAC-1	-5.63e-06	Column-based
10x.s1__TATACCTAGCGTATAA-1	0.105552	Column-based
10x.s1__TATACCTAGGAATCGC-1	1.94e-06	Column-based
10x.s1__TATACCTGTAGCGCTC-1	6.06e-06	Column-based
10x.s1__TATACCTGTATACCTG-1	0.158565	Column-based
10x.s1__TATACCTTCGAAGCAG-1	-8.01e-06	Column-based
10x.s1__TATATCCCACGTTCGG-1	4.25e-07	Column-based
10x.s1__TATATCCGTGTTGATC-1	0.0533567	Column-based
10x.s1__TATATCCTCCGATTAG-1	0.0320695	Column-based
10x.s1__TATATCCTCGGTGTTA-1	0.10523	Column-based
10x.s1__TATCAGGAGGTCGTCC-1	0.111919	Column-based
10x.s1__TATCAGGTCGCCTTTG-1	0.0960107	Column-based
10x.s1__TATCAGGTCGTAACCA-1	0.17482	Column-based
10x.s1__TATCCTACAGCCCACA-1	0.0501019	Column-based
10x.s1__TATCGCCAGAAGATCT-1	0.10064	Column-based
10x.s1__TATCGCCAGATTCGCT-1	1.13e-05	Column-based
10x.s1__TATCGCCTCATGGATC-1	0.0445273	Column-based
10x.s1__TATCTGTAGCAGTCTT-1	-2.77e-05	Column-based
10x.s1__TATCTGTAGGCACGAT-1	0.02452	Column-based
10x.s1__TATCTGTCAAAGCGTG-1	1.52e-05	Column-based
10x.s1__TATCTGTTCATTCTTG-1	0.0653687	Column-based
10x.s1__TATCTTGCACGGCCAT-1	-6.58e-06	Column-based
10x.s1__TATCTTGCATTGCAAC-1	0.0971836	Column-based
10x.s1__TATCTTGGTACAACGG-1	0.0659021	Column-based
10x.s1__TATCTTGGTCGTTTCC-1	0.0436182	Column-based
10x.s1__TATCTTGTCAGTCAGT-1	0.0506658	Column-based
10x.s1__TATCTTGTCTTGAACG-1	0.0632306	Column-based
10x.s1__TATGTTCAGATACCAA-1	0.0925947	Column-based
10x.s1__TATGTTCCAAATGGCG-1	6.41e-06	Column-based
10x.s1__TATGTTCGTAATGCTC-1	0.0635082	Column-based
10x.s1__TATTCCAGTGCTGATT-1	1.49e-05	Column-based
10x.s1__TATTCCATCATCACTT-1	0.152901	Column-based
10x.s1__TATTGCTCAGATACCT-1	6.17e-06	Column-based
10x.s1__TATTGCTCAGCTGTAT-1	0.0889983	Column-based
10x.s1__TATTGCTCATAGGCGA-1	8.62e-06	Column-based
10x.s1__TATTGCTTCTCGCTTG-1	-6.2e-06	Column-based
10x.s1__TATTGGGCAATTGAGA-1	-8.78e-06	Column-based
10x.s1__TATTTCGAGAAGCCAC-1	-2.23e-05	Column-based
10x.s1__TATTTCGGTCCTCCAT-1	1.93e-06	Column-based
10x.s1__TATTTCGTCGACCACG-1	0.338977	Column-based
10x.s1__TCAAGACCATCTCGTC-1	0.0947035	Column-based
10x.s1__TCAAGACGTCTGTCCT-1	4.41e-06	Column-based
10x.s1__TCAAGACGTTTACACG-1	7.9e-06	Column-based
10x.s1__TCAAGCAGTCAACCTA-1	0.105751	Column-based
10x.s1__TCAAGCAGTCACTACA-1	0.172969	Column-based
10x.s1__TCAAGTGAGACTAAGT-1	0.114065	Column-based
10x.s1__TCAAGTGAGCGTTGTT-1	8.91e-06	Column-based
10x.s1__TCAAGTGCAACTCCAA-1	0.0660377	Column-based
10x.s1__TCAAGTGCAGCTATTG-1	0.0675739	Column-based
10x.s1__TCAATCTCACTCCTGT-1	0.0391841	Column-based
10x.s1__TCAATCTGTCTGTGAT-1	0.164056	Column-based
10x.s1__TCAATCTTCTAGCAAC-1	0.126434	Column-based
10x.s1__TCAATTCAGAAGGGAT-1	-6.19e-06	Column-based
10x.s1__TCAATTCAGAGTGTTA-1	-5.87e-06	Column-based
10x.s1__TCAATTCCATAACTCG-1	9.27e-06	Column-based
10x.s1__TCAATTCCATGAAGCG-1	0.106555	Column-based
10x.s1__TCAATTCTCATACGGT-1	0.0382869	Column-based
10x.s1__TCACAAGAGAGGCGTT-1	0.0596974	Column-based
10x.s1__TCACAAGAGGGTAGCT-1	-5.75e-06	Column-based
10x.s1__TCACAAGCAGGCCTGT-1	0.104965	Column-based
10x.s1__TCACAAGTCGACGTCG-1	5.4e-06	Column-based
10x.s1__TCACAAGTCGCAAGAG-1	0.0844773	Column-based
10x.s1__TCACACCAGAGCTTTC-1	0.130663	Column-based
10x.s1__TCACACCAGCGGATCA-1	5.18e-06	Column-based
10x.s1__TCACACCCAATCTGCA-1	0.0282135	Column-based
10x.s1__TCACACCTCTTCTGTA-1	-1.61e-06	Column-based
10x.s1__TCACATTGTCGCAGTC-1	-1.43e-06	Column-based
10x.s1__TCACGGGGTAGGTACG-1	0.0848812	Column-based
10x.s1__TCACGGGTCGACATAC-1	0.122475	Column-based
10x.s1__TCACGGGTCTTCGCTG-1	0.0878488	Column-based
10x.s1__TCACTATAGGCCCACT-1	0.0580653	Column-based
10x.s1__TCACTATTCACCTCAC-1	-9.53e-07	Column-based
10x.s1__TCACTATTCCGGCAGT-1	-1.28e-05	Column-based
10x.s1__TCACTCGAGTAGTCAA-1	0.170078	Column-based
10x.s1__TCACTCGCAAGAGAGA-1	0.0588101	Column-based
10x.s1__TCACTCGCATCTAGAC-1	7.99e-06	Column-based
10x.s1__TCACTCGGTTCAAGGG-1	0.0889672	Column-based
10x.s1__TCAGCAAAGGTTTGAA-1	0.167921	Column-based
10x.s1__TCAGCAATCGGATTAC-1	-3.48e-06	Column-based
10x.s1__TCAGCAATCTATTCGT-1	6.09e-06	Column-based
10x.s1__TCAGCCTAGGCAATGC-1	0.118007	Column-based
10x.s1__TCAGCCTCATCCGGCA-1	0.145042	Column-based
10x.s1__TCAGCCTGTAGAAACT-1	0.0669662	Column-based
10x.s1__TCAGCCTTCCGCATAA-1	0.177093	Column-based
10x.s1__TCAGGGCAGTGGAATT-1	0.0280012	Column-based
10x.s1__TCAGGGCCATGCTGCG-1	0.167652	Column-based
10x.s1__TCAGGGCTCATGTCAG-1	0.0524082	Column-based
10x.s1__TCAGTCCTCTGCAGCG-1	0.0657712	Column-based
10x.s1__TCAGTGAAGTCATGGG-1	0.090073	Column-based
10x.s1__TCAGTGAGTGGCCTCA-1	0.089803	Column-based
10x.s1__TCAGTGAGTTATTCTC-1	-1.64e-06	Column-based
10x.s1__TCAGTGATCGTCGATA-1	0.0863485	Column-based
10x.s1__TCATACTAGACAGCGT-1	0.172092	Column-based
10x.s1__TCATACTGTTATGTCG-1	0.105864	Column-based
10x.s1__TCATACTGTTATTCTC-1	0.0433909	Column-based
10x.s1__TCATCATCAAAGTATG-1	-1.42e-05	Column-based
10x.s1__TCATCATCAACCGTAT-1	0.107321	Column-based
10x.s1__TCATCATCACTCAAGT-1	2.08e-05	Column-based
10x.s1__TCATCATGTCTAGTGT-1	1.02e-05	Column-based
10x.s1__TCATCATGTTGGTACT-1	0.0644804	Column-based
10x.s1__TCATCCGAGATACCAA-1	9.82e-06	Column-based
10x.s1__TCATCCGGTGTTCATG-1	0.0618745	Column-based
10x.s1__TCATGCCAGTGAGGTC-1	0.0983767	Column-based
10x.s1__TCATGCCTCATTACGG-1	1.78e-05	Column-based
10x.s1__TCATGGAAGATGACAT-1	0.158655	Column-based
10x.s1__TCATGGACACCGTCGA-1	0.0674707	Column-based
10x.s1__TCATGTTTCCGAGCTG-1	0.0544922	Column-based
10x.s1__TCATTACAGAGTGAAG-1	8.92e-06	Column-based
10x.s1__TCATTACCACAGTCAT-1	8.7e-06	Column-based
10x.s1__TCATTCAAGTCCCAAT-1	0.0420419	Column-based
10x.s1__TCATTCAGTCCTCCTA-1	-4.71e-06	Column-based
10x.s1__TCATTCATCGCGCTGA-1	9.5e-06	Column-based
10x.s1__TCATTTGAGGTATTGA-1	0.0684259	Column-based
10x.s1__TCATTTGAGGTGCATG-1	1.24e-05	Column-based
10x.s1__TCCACCAAGGGCAACT-1	0.158097	Column-based
10x.s1__TCCACCATCGACGCTG-1	0.154449	Column-based
10x.s1__TCCACGTAGACCAAGC-1	0.178296	Column-based
10x.s1__TCCACGTCATTGTCGA-1	0.177705	Column-based
10x.s1__TCCACGTTCAGGTGTT-1	-1.82e-06	Column-based
10x.s1__TCCAGAAAGACTTCCA-1	0.065691	Column-based
10x.s1__TCCAGAAAGCGTATAA-1	3.31e-06	Column-based
10x.s1__TCCAGAAGTTCGGCCA-1	0.142347	Column-based
10x.s1__TCCATCGAGCGAACTG-1	0.0494608	Column-based
10x.s1__TCCATCGCAGCATTGT-1	0.0664122	Column-based
10x.s1__TCCATCGTCGGTAGGA-1	0.128585	Column-based
10x.s1__TCCATCGTCGTACACA-1	0.173216	Column-based
10x.s1__TCCATGCAGCCATTCA-1	0.0702902	Column-based
10x.s1__TCCCACACAGCAGTCC-1	0.14845	Column-based
10x.s1__TCCCACAGTAGAGTTA-1	-2.36e-06	Column-based
10x.s1__TCCCACAGTTGCGGAA-1	2.9e-05	Column-based
10x.s1__TCCCACATCCCGTTGT-1	0.0757751	Column-based
10x.s1__TCCCACATCTGTCAGA-1	0.0687422	Column-based
10x.s1__TCCCAGTAGTTTGTCG-1	0.182146	Column-based
10x.s1__TCCCAGTGTTGGCTAT-1	0.0535491	Column-based
10x.s1__TCCCATGGTACAAGTA-1	0.143527	Column-based
10x.s1__TCCGAAAGTATTCCGA-1	0.167439	Column-based
10x.s1__TCCGATCAGGTAGTCG-1	0.084	Column-based
10x.s1__TCCGATCAGTATTGCC-1	-2.82e-06	Column-based
10x.s1__TCCGATCCACGGTGTC-1	0.0680088	Column-based
10x.s1__TCCGATCTCTGTCAGA-1	0.0951176	Column-based
10x.s1__TCCGGGAAGGATTACA-1	0.0668534	Column-based
10x.s1__TCCGGGAAGTTGCCTA-1	0.0659544	Column-based
10x.s1__TCCGGGACACGTCGTG-1	1.36e-05	Column-based
10x.s1__TCCGGGAGTGAGTGAC-1	-1.26e-05	Column-based
10x.s1__TCCGGGATCCAGTGTA-1	0.159723	Column-based
10x.s1__TCCTAATTCTGTTCAT-1	0.0935116	Column-based
10x.s1__TCCTCCCAGACCTCCG-1	0.0619511	Column-based
10x.s1__TCCTCCCAGACTCTTG-1	0.0613412	Column-based
10x.s1__TCCTCCCGTAGGTCAG-1	0.19689	Column-based
10x.s1__TCCTCCCTCGGCATAT-1	0.134959	Column-based
10x.s1__TCCTCGAAGAGCATCG-1	0.0862594	Column-based
10x.s1__TCCTCGACAGAGGCAT-1	0.159472	Column-based
10x.s1__TCCTCGATCACGACTA-1	0.0947055	Column-based
10x.s1__TCCTCGATCCTCAGGG-1	0.15652	Column-based
10x.s1__TCCTCGATCGCCACTT-1	0.161259	Column-based
10x.s1__TCCTCTTAGTATGTAG-1	-2.85e-08	Column-based
10x.s1__TCCTCTTGTATTTCTC-1	-1.11e-05	Column-based
10x.s1__TCCTGCAAGGATCATA-1	0.143046	Column-based
10x.s1__TCCTGCACACCCTTAC-1	0.0567629	Column-based
10x.s1__TCCTGCACAGACGGAT-1	0.159763	Column-based
10x.s1__TCCTGCACAGCACAAG-1	1.62e-05	Column-based
10x.s1__TCCTGCACATGATAGA-1	0.092857	Column-based
10x.s1__TCCTGCATCATTGAGC-1	-1.35e-05	Column-based
10x.s1__TCCTTCTAGAGTTGAT-1	4.26e-06	Column-based
10x.s1__TCCTTTCAGAGGTCGT-1	0.104798	Column-based
10x.s1__TCCTTTCAGTACAGCG-1	0.169182	Column-based
10x.s1__TCCTTTCTCGAATGCT-1	7.91e-06	Column-based
10x.s1__TCCTTTCTCTTTCTAG-1	0.0864529	Column-based
10x.s1__TCGAACACAAGCACAG-1	3.3e-07	Column-based
10x.s1__TCGAAGTAGAGGATGA-1	-2.38e-06	Column-based
10x.s1__TCGAAGTCAAATGATG-1	2.64e-06	Column-based
10x.s1__TCGAAGTCACCCTAAA-1	0.0485026	Column-based
10x.s1__TCGAAGTCACGTCTCT-1	-3.76e-06	Column-based
10x.s1__TCGAAGTGTCGCTTGG-1	1.81e-05	Column-based
10x.s1__TCGAAGTTCCAGTGCG-1	-1.74e-05	Column-based
10x.s1__TCGAAGTTCTCGTTTA-1	0.0881274	Column-based
10x.s1__TCGACCTAGATCACTC-1	5.28e-06	Column-based
10x.s1__TCGACCTCAGAAATCA-1	0.105256	Column-based
10x.s1__TCGACCTCATAGCACT-1	0.0600965	Column-based
10x.s1__TCGACCTGTCTGCCTT-1	0.128444	Column-based
10x.s1__TCGACCTTCCTATGGA-1	0.0686115	Column-based
10x.s1__TCGACCTTCGGTCGGT-1	2.48e-07	Column-based
10x.s1__TCGACGGAGGGCCAAT-1	5.53e-06	Column-based
10x.s1__TCGACGGGTCGAAACG-1	0.243216	Column-based
10x.s1__TCGACGGGTGTCATCA-1	0.131843	Column-based
10x.s1__TCGACGGTCAGACCCG-1	-2e-05	Column-based
10x.s1__TCGACGGTCTTCACAT-1	-6.22e-06	Column-based
10x.s1__TCGATTTAGATCCGAG-1	0.0896369	Column-based
10x.s1__TCGCACTTCGGATTAC-1	-1.1e-05	Column-based
10x.s1__TCGCTCACAGTATTCG-1	0.242729	Column-based
10x.s1__TCGCTCATCAAACCCA-1	-4.39e-06	Column-based
10x.s1__TCGCTTGCAAAGGTTA-1	0.0950016	Column-based
10x.s1__TCGGATAGTCCAGCCA-1	0.15418	Column-based
10x.s1__TCGGATATCCCGTAAA-1	0.0896418	Column-based
10x.s1__TCGGATATCGCGCTGA-1	0.134966	Column-based
10x.s1__TCGGGACTCGGCCAAC-1	0.125111	Column-based
10x.s1__TCGGGCACATCCGTTC-1	-1.1e-05	Column-based
10x.s1__TCGGGTGTCCACGGAC-1	-9.36e-06	Column-based
10x.s1__TCGGGTGTCGGAAACG-1	4.61e-06	Column-based
10x.s1__TCGGTCTAGTCTTGGT-1	-3.32e-06	Column-based
10x.s1__TCGGTCTCAACAACAA-1	0.0892703	Column-based
10x.s1__TCGGTCTCATCCAATG-1	0.146095	Column-based
10x.s1__TCGGTCTGTCATCCGG-1	3.35e-06	Column-based
10x.s1__TCGTAGAAGGGACAGG-1	-5.25e-06	Column-based
10x.s1__TCGTAGACATCCGCGA-1	1.46e-05	Column-based
10x.s1__TCGTAGAGTACAACGG-1	0.0962265	Column-based
10x.s1__TCGTCCAAGCAACCAG-1	-1.03e-05	Column-based
10x.s1__TCGTCCAAGGTTGCCC-1	0.171431	Column-based
10x.s1__TCGTCCAGTACAGGTG-1	0.0979653	Column-based
10x.s1__TCGTCCAGTCGCACAC-1	0.0443673	Column-based
10x.s1__TCGTGGGGTACTGACT-1	-8.38e-07	Column-based
10x.s1__TCTAACTAGACGGTTG-1	0.169702	Column-based
10x.s1__TCTAACTAGCACCGTC-1	6.55e-06	Column-based
10x.s1__TCTACATAGGTGCATG-1	-1.07e-05	Column-based
10x.s1__TCTACATAGTCATAGA-1	3.47e-05	Column-based
10x.s1__TCTACATCATGGCCAC-1	0.0659289	Column-based
10x.s1__TCTACATTCAAGGACG-1	0.127587	Column-based
10x.s1__TCTACATTCGAACGCC-1	0.137036	Column-based
10x.s1__TCTACCGCAACACGTT-1	5.42e-06	Column-based
10x.s1__TCTACCGGTGGCTACC-1	0.0654878	Column-based
10x.s1__TCTATACAGTGGATAT-1	0.0680563	Column-based
10x.s1__TCTATACCACCATTCC-1	-2.07e-05	Column-based
10x.s1__TCTATACCAGCACACC-1	-8.99e-07	Column-based
10x.s1__TCTATACGTATTGACC-1	0.146379	Column-based
10x.s1__TCTATACGTGGATACG-1	0.0325572	Column-based
10x.s1__TCTATCAAGAAGTCTA-1	0.114899	Column-based
10x.s1__TCTATCACAATCGCCG-1	4.03e-06	Column-based
10x.s1__TCTATCATCCGTGTAA-1	4.12e-06	Column-based
10x.s1__TCTATCATCTGTCGTC-1	1.68e-05	Column-based
10x.s1__TCTCACGCAAGCGCAA-1	0.061656	Column-based
10x.s1__TCTCACGCATGAAAGT-1	0.110511	Column-based
10x.s1__TCTCACGCATGGTGGA-1	3.89e-06	Column-based
10x.s1__TCTCACGGTTCAGGTT-1	0.0466692	Column-based
10x.s1__TCTCAGCCAGGACTTT-1	0.0982374	Column-based
10x.s1__TCTCAGCGTGAGGCAT-1	0.0970424	Column-based
10x.s1__TCTCAGCGTTGCTTGA-1	-1.29e-05	Column-based
10x.s1__TCTCCGAGTTCTCTAT-1	-1.23e-05	Column-based
10x.s1__TCTCTGGAGATTAGTG-1	0.0706839	Column-based
10x.s1__TCTCTGGAGTGATGGC-1	0.172752	Column-based
10x.s1__TCTCTGGAGTTTAGGA-1	0.0843259	Column-based
10x.s1__TCTCTGGTCTTTCGAT-1	1.67e-05	Column-based
10x.s1__TCTGCCACACGAAGAC-1	-5.3e-06	Column-based
10x.s1__TCTGCCACAGAGATTA-1	1.03e-05	Column-based
10x.s1__TCTGCCAGTATTGCCA-1	0.244643	Column-based
10x.s1__TCTGGCTCACAGGATG-1	1.33e-05	Column-based
10x.s1__TCTGGCTGTTTGGGAG-1	0.0923459	Column-based
10x.s1__TCTGGCTTCCACCTGT-1	-2.87e-06	Column-based
10x.s1__TCTGGCTTCCCTGTTG-1	-5.47e-06	Column-based
10x.s1__TCTGTCGAGGTAGCAC-1	0.0356422	Column-based
10x.s1__TCTGTCGTCCACGGAC-1	0.167518	Column-based
10x.s1__TCTTAGTAGATTCGAA-1	-6.82e-06	Column-based
10x.s1__TCTTAGTAGCTTTCTT-1	0.0356564	Column-based
10x.s1__TCTTAGTAGTTTCGAC-1	1.3e-05	Column-based
10x.s1__TCTTAGTCAAGATTGA-1	0.102971	Column-based
10x.s1__TCTTAGTGTAACAAGT-1	1.48e-05	Column-based
10x.s1__TCTTAGTGTTGCACGC-1	0.0844012	Column-based
10x.s1__TCTTCCTCACATAACC-1	2.6e-06	Column-based
10x.s1__TCTTGCGCACTACCCT-1	0.086841	Column-based
10x.s1__TCTTTGACAAGATGGC-1	8.62e-07	Column-based
10x.s1__TCTTTGACAGTTCTAG-1	-8.46e-06	Column-based
10x.s1__TCTTTGATCCCGAGAC-1	3.89e-06	Column-based
10x.s1__TGAACGTTCGTAGTCA-1	-3.76e-07	Column-based
10x.s1__TGAACGTTCTTGGGCG-1	1.45e-05	Column-based
10x.s1__TGAATCGAGCATATGA-1	0.0460402	Column-based
10x.s1__TGAATCGAGGACGCAT-1	-4.04e-06	Column-based
10x.s1__TGAATCGAGTCTTCCC-1	0.183464	Column-based
10x.s1__TGAATCGCACCGGCTA-1	-4.53e-06	Column-based
10x.s1__TGAATCGGTCTACACA-1	0.0700312	Column-based
10x.s1__TGAATGCAGTGCAGGT-1	1.15e-05	Column-based
10x.s1__TGAATGCCATGAAGGC-1	0.069412	Column-based
10x.s1__TGAATGCCATGAATCC-1	0.161735	Column-based
10x.s1__TGAATGCGTACCTGTA-1	2.28e-06	Column-based
10x.s1__TGAATGCGTATACGGG-1	0.224409	Column-based
10x.s1__TGAATGCTCCGGCAGT-1	0.100077	Column-based
10x.s1__TGACAGTTCGGACGTC-1	-2.98e-06	Column-based
10x.s1__TGACCCTAGACGGTCA-1	0.0502711	Column-based
10x.s1__TGACCCTAGGGTAATT-1	1.31e-05	Column-based
10x.s1__TGACCCTCAATTCTCT-1	0.182211	Column-based
10x.s1__TGACCCTGTCACTCTC-1	0.12638	Column-based
10x.s1__TGACCCTTCGCATTAG-1	-7.47e-06	Column-based
10x.s1__TGACGCGAGCAATTCC-1	0.165928	Column-based
10x.s1__TGACTCCCATTAGGAA-1	1e-05	Column-based
10x.s1__TGACTCCGTGTATTGC-1	0.0378198	Column-based
10x.s1__TGACTCCTCGACTCCT-1	0.0592962	Column-based
10x.s1__TGAGACTCATCTCAAG-1	0.0577047	Column-based
10x.s1__TGAGACTTCCACAAGT-1	2.25e-05	Column-based
10x.s1__TGAGCATGTCAGACGA-1	0.0967551	Column-based
10x.s1__TGAGCATTCCGTATAG-1	0.086926	Column-based
10x.s1__TGAGCGCAGAGAGTTT-1	0.0678486	Column-based
10x.s1__TGAGCGCCACAGTATC-1	1.84e-05	Column-based
10x.s1__TGAGCGCCACTCCTTG-1	8.99e-07	Column-based
10x.s1__TGAGCGCCATGATCTG-1	0.0853744	Column-based
10x.s1__TGAGGAGAGGATACCG-1	0.0264575	Column-based
10x.s1__TGAGGAGAGGTTTACC-1	0.109957	Column-based
10x.s1__TGAGGAGGTGTATACC-1	0.140959	Column-based
10x.s1__TGAGGGACACAAGCCC-1	-3.82e-06	Column-based
10x.s1__TGAGGGATCTCGTCGT-1	0.0938536	Column-based
10x.s1__TGAGGTTGTATAGGGC-1	0.0902351	Column-based
10x.s1__TGAGTCAAGGTTCATC-1	-4.18e-06	Column-based
10x.s1__TGAGTCAGTCGAGATG-1	0.172859	Column-based
10x.s1__TGAGTCAGTCGTAATC-1	3.12e-06	Column-based
10x.s1__TGAGTCAGTTCAGGTT-1	3.51e-06	Column-based
10x.s1__TGAGTCATCGATGCTA-1	-1.59e-05	Column-based
10x.s1__TGATCAGAGTGGTCAG-1	0.0241503	Column-based
10x.s1__TGATCAGCATGACTAC-1	-1.15e-06	Column-based
10x.s1__TGATCTTAGATGCTTC-1	0.0640372	Column-based
10x.s1__TGATCTTGTCAATCTG-1	0.12549	Column-based
10x.s1__TGATCTTTCCCATTCG-1	1.45e-05	Column-based
10x.s1__TGATCTTTCTGGGCAC-1	0.181368	Column-based
10x.s1__TGATGCAAGCTCTGTA-1	0.064994	Column-based
10x.s1__TGATGCAGTTGATGTC-1	0.0916642	Column-based
10x.s1__TGATGCATCCAGTACA-1	0.0636744	Column-based
10x.s1__TGATGGTAGGCAGTCA-1	-1.19e-06	Column-based
10x.s1__TGATGGTAGGCATGCA-1	0.122959	Column-based
10x.s1__TGATGGTCAAGAGAGA-1	-5.24e-07	Column-based
10x.s1__TGATGGTCAGTTACCA-1	1.35e-05	Column-based
10x.s1__TGATTCTCAAACTGCT-1	-9.21e-06	Column-based
10x.s1__TGATTCTCAAGTGTCT-1	0.104923	Column-based
10x.s1__TGATTCTCATGGAAGC-1	0.104397	Column-based
10x.s1__TGATTCTTCCAGTGTA-1	2.24e-05	Column-based
10x.s1__TGATTCTTCTAGTACG-1	-4.73e-06	Column-based
10x.s1__TGATTCTTCTCCTGTG-1	0.129861	Column-based
10x.s1__TGATTCTTCTCTAAGG-1	3.79e-07	Column-based
10x.s1__TGATTTCGTCTGTTAG-1	-1.75e-06	Column-based
10x.s1__TGATTTCGTTAATGAG-1	0.0272556	Column-based
10x.s1__TGATTTCTCACCACAA-1	0.189251	Column-based
10x.s1__TGCACGGAGTTACTCG-1	1.34e-05	Column-based
10x.s1__TGCACGGCATCTCATT-1	0.067784	Column-based
10x.s1__TGCAGATTCTGCACCT-1	0.0498892	Column-based
10x.s1__TGCAGGCAGCTTCATG-1	0.0678409	Column-based
10x.s1__TGCAGGCAGGTAGACC-1	0.01981	Column-based
10x.s1__TGCAGGCCATCGGAAG-1	0.140417	Column-based
10x.s1__TGCAGGCCATCTATCT-1	0.0972864	Column-based
10x.s1__TGCAGGCGTTACACTG-1	-5.72e-06	Column-based
10x.s1__TGCAGTACATCATTTC-1	0.100749	Column-based
10x.s1__TGCATCCAGCATCTTG-1	3.81e-06	Column-based
10x.s1__TGCATCCAGGTTCATC-1	0.230772	Column-based
10x.s1__TGCATCCGTATTTCTC-1	0.123794	Column-based
10x.s1__TGCATCCGTTTAGAGA-1	0.259247	Column-based
10x.s1__TGCATGAGTGATGAAT-1	1.42e-05	Column-based
10x.s1__TGCATGATCACGATAC-1	0.119712	Column-based
10x.s1__TGCATGATCGCTGACG-1	-2.1e-05	Column-based
10x.s1__TGCCGAGAGCTCCCTT-1	3.2e-06	Column-based
10x.s1__TGCCGAGAGGTACCTT-1	0.0574525	Column-based
10x.s1__TGCCGAGTCGCCCAGA-1	-7.92e-06	Column-based
10x.s1__TGCGACGGTAGTTACC-1	-1.07e-07	Column-based
10x.s1__TGCGACGTCTCCGATC-1	0.0573912	Column-based
10x.s1__TGCGATAGTATGGTTC-1	-9.08e-06	Column-based
10x.s1__TGCGATAGTCGTGATT-1	0.179038	Column-based
10x.s1__TGCGATATCCGTAGTA-1	0.160003	Column-based
10x.s1__TGCGATATCGACCAAT-1	0.103999	Column-based
10x.s1__TGCGGCACACTGAATC-1	0.066733	Column-based
10x.s1__TGCGGCAGTAATCAAG-1	0.0917837	Column-based
10x.s1__TGCGGCAGTATGGAGC-1	1.33e-05	Column-based
10x.s1__TGCGGCAGTTCCTAGA-1	0.0855866	Column-based
10x.s1__TGCGGCATCCGAACGC-1	0.0838895	Column-based
10x.s1__TGCTCCAAGACGACGT-1	0.159661	Column-based
10x.s1__TGCTCCACAACTCGAT-1	0.085777	Column-based
10x.s1__TGCTCCACAGAATGTA-1	0.0224831	Column-based
10x.s1__TGCTCGTCATTCACAG-1	0.10074	Column-based
10x.s1__TGCTCGTGTCCATCTC-1	0.0949965	Column-based
10x.s1__TGCTGAACACATAGCT-1	-4.71e-06	Column-based
10x.s1__TGCTGAACACGCGCTA-1	3.4e-07	Column-based
10x.s1__TGCTGAAGTAAGATCA-1	0.128739	Column-based
10x.s1__TGCTGAAGTGCATTAC-1	0.160883	Column-based
10x.s1__TGCTTCGCAAGAGAGA-1	0.196226	Column-based
10x.s1__TGCTTCGCATGATGCT-1	0.0243003	Column-based
10x.s1__TGCTTGCGTGCTCTCT-1	1.7e-06	Column-based
10x.s1__TGCTTGCGTTATTCTC-1	-1.1e-05	Column-based
10x.s1__TGCTTGCGTTGCAAGG-1	0.0604485	Column-based
10x.s1__TGGAACTAGGAAAGGT-1	4.26e-06	Column-based
10x.s1__TGGAACTCAGCCGTCA-1	0.166886	Column-based
10x.s1__TGGAACTGTCTCAGGC-1	5.54e-06	Column-based
10x.s1__TGGAGAGAGATTGCGG-1	0.158346	Column-based
10x.s1__TGGAGGAAGAGGATCC-1	0.122226	Column-based
10x.s1__TGGAGGAAGAGGATGA-1	0.0586002	Column-based
10x.s1__TGGAGGATCACTCACC-1	0.0652721	Column-based
10x.s1__TGGATGTAGGAGAGGC-1	0.166943	Column-based
10x.s1__TGGATGTGTGCACGCT-1	0.186514	Column-based
10x.s1__TGGATGTGTTACTCAG-1	0.0415515	Column-based
10x.s1__TGGCGTGAGCACCGTC-1	0.0629967	Column-based
10x.s1__TGGCGTGGTAGGTACG-1	0.0904925	Column-based
10x.s1__TGGCGTGGTTTCGTGA-1	0.104524	Column-based
10x.s1__TGGCGTGTCGTCTCAC-1	9.58e-06	Column-based
10x.s1__TGGGAAGAGTGGTGGT-1	0.0637808	Column-based
10x.s1__TGGGAAGGTACAGGTG-1	0.0635156	Column-based
10x.s1__TGGGAGACATCCAATG-1	0.200726	Column-based
10x.s1__TGGGATTAGACCCTTA-1	0.0840941	Column-based
10x.s1__TGGGATTCATTGCTTT-1	0.0124646	Column-based
10x.s1__TGGGATTGTGGAAATT-1	0.193296	Column-based
10x.s1__TGGGATTGTTCGCGTG-1	5.58e-06	Column-based
10x.s1__TGGGATTTCAGGAACG-1	6.94e-06	Column-based
10x.s1__TGGGATTTCTAGCATG-1	1.45e-05	Column-based
10x.s1__TGGGCGTAGCCTCAAT-1	6.33e-06	Column-based
10x.s1__TGGGCGTCAGACCATT-1	2.64e-07	Column-based
10x.s1__TGGGCGTTCCGAGTGC-1	7.43e-06	Column-based
10x.s1__TGGGCTGAGTGGTTAA-1	0.0667813	Column-based
10x.s1__TGGGTTAAGCTTGTGT-1	0.10666	Column-based
10x.s1__TGGGTTATCCTGGTCT-1	9.58e-06	Column-based
10x.s1__TGGTACACAGCATTGT-1	0.225039	Column-based
10x.s1__TGGTAGTAGGACATCG-1	-3.47e-07	Column-based
10x.s1__TGGTAGTGTAGCGTTT-1	-9.21e-06	Column-based
10x.s1__TGGTAGTGTCGTTATG-1	1.15e-05	Column-based
10x.s1__TGGTAGTGTGACACGA-1	0.0960702	Column-based
10x.s1__TGGTAGTGTTAGAGTA-1	-9.93e-07	Column-based
10x.s1__TGGTGATAGCCTCTTC-1	0.175074	Column-based
10x.s1__TGGTGATCAAATCCCA-1	0.171925	Column-based
10x.s1__TGGTGATTCTGCTTTA-1	5.56e-06	Column-based
10x.s1__TGGTTAGGTCTGTTAG-1	9.02e-06	Column-based
10x.s1__TGGTTAGTCAAGGTGG-1	5.37e-06	Column-based
10x.s1__TGGTTAGTCGCGTCGA-1	-1.47e-05	Column-based
10x.s1__TGTAACGCATTCCTCG-1	-2.41e-05	Column-based
10x.s1__TGTAACGTCAAAGGTA-1	0.0369223	Column-based
10x.s1__TGTAACGTCCGAGGCT-1	0.0640352	Column-based
10x.s1__TGTAACGTCGTTCATT-1	0.109221	Column-based
10x.s1__TGTAAGCAGGAACTAT-1	0.0685046	Column-based
10x.s1__TGTAAGCGTCACCACG-1	0.0859562	Column-based
10x.s1__TGTACAGCATCTGCGG-1	-1.82e-05	Column-based
10x.s1__TGTACAGGTCCGAAGA-1	0.0983968	Column-based
10x.s1__TGTAGACAGCTCCATA-1	5.47e-06	Column-based
10x.s1__TGTAGACAGGTAAAGG-1	-6.15e-08	Column-based
10x.s1__TGTAGACCAGCCTTCT-1	-1.89e-05	Column-based
10x.s1__TGTAGACGTCAGGTAG-1	0.170664	Column-based
10x.s1__TGTAGACGTTGCTCGG-1	0.129564	Column-based
10x.s1__TGTCAGAAGCGCGTTC-1	0.0961189	Column-based
10x.s1__TGTCAGACAGCAGGAT-1	4.54e-06	Column-based
10x.s1__TGTCAGAGTACGTAGG-1	1.41e-05	Column-based
10x.s1__TGTCCACAGCGCGTTC-1	-1.81e-05	Column-based
10x.s1__TGTCCACAGCTAGAGC-1	-1.1e-05	Column-based
10x.s1__TGTCCACCAACTGTGT-1	-1.92e-07	Column-based
10x.s1__TGTCCACCAAGTACCT-1	1.49e-06	Column-based
10x.s1__TGTCCACCAGGCGATA-1	-5.32e-06	Column-based
10x.s1__TGTCCCAAGTCGTTAC-1	0.0863453	Column-based
10x.s1__TGTCCCACATACCATG-1	0.0961277	Column-based
10x.s1__TGTCCCAGTCGCTGCA-1	0.089138	Column-based
10x.s1__TGTCCTGAGCATGCAG-1	1.6e-05	Column-based
10x.s1__TGTCCTGGTGGGTATG-1	0.0632682	Column-based
10x.s1__TGTCCTGGTGTATTCG-1	0.0662811	Column-based
10x.s1__TGTGAGTCAGCGCTTG-1	0.189008	Column-based
10x.s1__TGTGAGTGTCTACACA-1	0.162485	Column-based
10x.s1__TGTGATGGTCGCGGTT-1	0.169542	Column-based
10x.s1__TGTGATGTCTCATTAC-1	0.0907073	Column-based
10x.s1__TGTGCGGCACGGTGTC-1	8.93e-06	Column-based
10x.s1__TGTGCGGGTATCTCGA-1	-9.95e-06	Column-based
10x.s1__TGTGCGGTCCCGAGAC-1	5.2e-06	Column-based
10x.s1__TGTGGCGAGAATTGTG-1	0.13021	Column-based
10x.s1__TGTGTGAGTCCACGCA-1	0.105339	Column-based
10x.s1__TGTGTGAGTTTGGGTT-1	0.0569161	Column-based
10x.s1__TGTTACTCAGCACCCA-1	0.0869592	Column-based
10x.s1__TGTTACTGTCTCTCCA-1	-1.04e-05	Column-based
10x.s1__TGTTACTTCGTTGTGA-1	0.219896	Column-based
10x.s1__TGTTCATGTTTGAAAG-1	-1.44e-06	Column-based
10x.s1__TGTTCATTCGACGTCG-1	0.154709	Column-based
10x.s1__TGTTCATTCGGCATAT-1	6.17e-06	Column-based
10x.s1__TGTTCCGCACATTCTT-1	0.115407	Column-based
10x.s1__TGTTCCGGTGTATTGC-1	0.0863324	Column-based
10x.s1__TGTTCTATCGAGAATA-1	0.106485	Column-based
10x.s1__TGTTGAGAGAGAACCC-1	0.164117	Column-based
10x.s1__TGTTGAGAGGAAGTGA-1	0.249741	Column-based
10x.s1__TGTTGAGAGTGTTCAC-1	0.169856	Column-based
10x.s1__TGTTGAGGTGATGGCA-1	0.0962673	Column-based
10x.s1__TGTTGAGTCACGGACC-1	0.169044	Column-based
10x.s1__TGTTGGATCCACGTAA-1	1.31e-05	Column-based
10x.s1__TGTTTGTCACCTCGTT-1	-1.89e-05	Column-based
10x.s1__TGTTTGTGTAAGGAGA-1	3.45e-06	Column-based
10x.s1__TGTTTGTGTCGAACGA-1	0.19652	Column-based
10x.s1__TTAATCCCACTAGAGG-1	0.105622	Column-based
10x.s1__TTAATCCCAGGTGAGT-1	0.0882517	Column-based
10x.s1__TTAATCCGTAACCCTA-1	5.24e-06	Column-based
10x.s1__TTAATCCGTAGATGTA-1	0.0852187	Column-based
10x.s1__TTAATCCTCAGCATTG-1	0.05959	Column-based
10x.s1__TTAATCCTCATGAGGG-1	0.132524	Column-based
10x.s1__TTACAGGAGACCATTC-1	0.0397522	Column-based
10x.s1__TTACAGGCAGGACAGT-1	0.0599466	Column-based
10x.s1__TTACAGGTCGAAGGAC-1	0.16023	Column-based
10x.s1__TTACAGGTCTAAGAAG-1	0.0681311	Column-based
10x.s1__TTACCATAGATGGCGT-1	1.27e-05	Column-based
10x.s1__TTACCATGTGAATATG-1	3.34e-06	Column-based
10x.s1__TTACCATTCATACAGC-1	2.54e-06	Column-based
10x.s1__TTACCATTCGTGGTAT-1	0.0855749	Column-based
10x.s1__TTACCATTCTGCATAG-1	0.0676195	Column-based
10x.s1__TTACCGCGTCATCACA-1	0.0655932	Column-based
10x.s1__TTACCGCGTTGCATCA-1	1.92e-06	Column-based
10x.s1__TTACCGCGTTGCTGAT-1	0.0620507	Column-based
10x.s1__TTACCGCGTTGGCCGT-1	-3.52e-06	Column-based
10x.s1__TTACGCCCATTGAGGG-1	0.0954849	Column-based
10x.s1__TTACGCCTCACGACTA-1	-2.83e-05	Column-based
10x.s1__TTACGCCTCTTGAGCA-1	0.0657444	Column-based
10x.s1__TTACGTTCATACCACA-1	0.066886	Column-based
10x.s1__TTACGTTGTCATGCAT-1	0.105597	Column-based
10x.s1__TTACGTTTCACTGTCC-1	0.109229	Column-based
10x.s1__TTACGTTTCCAATGCA-1	1.42e-05	Column-based
10x.s1__TTACGTTTCTCCCTAG-1	0.0679831	Column-based
10x.s1__TTACTGTGTCCACGCA-1	4.17e-07	Column-based
10x.s1__TTACTGTGTTATGTCG-1	-6.33e-06	Column-based
10x.s1__TTAGGCACATGACAAA-1	0.0514447	Column-based
10x.s1__TTAGGCAGTGGCTGAA-1	0.033258	Column-based
10x.s1__TTAGGCAGTTGAGAGC-1	0.207173	Column-based
10x.s1__TTAGGCATCCTCAGAA-1	-1.81e-05	Column-based
10x.s1__TTAGGGTGTGGCTACC-1	0.0676508	Column-based
10x.s1__TTAGGGTGTTGCACGC-1	0.0579497	Column-based
10x.s1__TTAGGGTTCGGCATAT-1	0.0673731	Column-based
10x.s1__TTAGTCTGTGTCATGT-1	-1.11e-05	Column-based
10x.s1__TTAGTCTTCCGGCAGT-1	0.0905706	Column-based
10x.s1__TTAGTCTTCTTGATTC-1	-1.77e-05	Column-based
10x.s1__TTCAATCAGCCTGAAG-1	0.0658059	Column-based
10x.s1__TTCAATCCAAGAGGCT-1	0.0488397	Column-based
10x.s1__TTCAATCTCAAGAATG-1	0.262408	Column-based
10x.s1__TTCACCGTCCGAACGC-1	-4.91e-06	Column-based
10x.s1__TTCACCGTCGTAGTGT-1	2.39e-05	Column-based
10x.s1__TTCACGCAGACGCAGT-1	0.177333	Column-based
10x.s1__TTCACGCCAATCTCTT-1	0.0235318	Column-based
10x.s1__TTCACGCCATGGTGGA-1	0.0674156	Column-based
10x.s1__TTCACGCTCTGATTCT-1	0.125785	Column-based
10x.s1__TTCAGGAAGAATCGAT-1	0.0686348	Column-based
10x.s1__TTCAGGATCTTCACGC-1	2.74e-06	Column-based
10x.s1__TTCATGTCATTGCCGG-1	-7.13e-06	Column-based
10x.s1__TTCATGTGTACGCTTA-1	0.134367	Column-based
10x.s1__TTCATGTGTTGTCAGT-1	0.0625232	Column-based
10x.s1__TTCATTGTCAGCCTTC-1	-2.48e-05	Column-based
10x.s1__TTCCACGAGCTGCCTG-1	0.263056	Column-based
10x.s1__TTCCACGCAGGTCCGT-1	0.0668476	Column-based
10x.s1__TTCCACGTCAACCCGG-1	0.0879813	Column-based
10x.s1__TTCCACGTCATCGCTC-1	0.0604085	Column-based
10x.s1__TTCCGGTAGAATCGCG-1	0.0159306	Column-based
10x.s1__TTCCGGTGTAGTCACT-1	0.141009	Column-based
10x.s1__TTCCGGTGTCGTATTG-1	0.0677519	Column-based
10x.s1__TTCCGGTGTGAACCGA-1	0.0600427	Column-based
10x.s1__TTCCGTGAGCTCACTA-1	5.46e-06	Column-based
10x.s1__TTCCGTGAGGTCTACT-1	0.0684468	Column-based
10x.s1__TTCCTAAAGACCAGCA-1	3.41e-07	Column-based
10x.s1__TTCCTAAGTTGAGAGC-1	0.0678067	Column-based
10x.s1__TTCCTCTGTACAACGG-1	2.23e-05	Column-based
10x.s1__TTCCTCTGTCTGTAAC-1	0.0840661	Column-based
10x.s1__TTCCTCTTCTCGTCGT-1	1.7e-05	Column-based
10x.s1__TTCCTTCCACCGGAAA-1	0.19875	Column-based
10x.s1__TTCCTTCGTTCAAGGG-1	0.0686129	Column-based
10x.s1__TTCGATTAGTTTGAGA-1	0.0701925	Column-based
10x.s1__TTCGATTCAACTCGAT-1	0.0899588	Column-based
10x.s1__TTCGATTTCGATTGAC-1	0.0852562	Column-based
10x.s1__TTCGATTTCTTTACAC-1	-1.36e-05	Column-based
10x.s1__TTCGCTGAGTAAACTG-1	1.04e-05	Column-based
10x.s1__TTCGCTGGTTAAACCC-1	4.62e-07	Column-based
10x.s1__TTCGCTGGTTTATGCG-1	0.0847402	Column-based
10x.s1__TTCGGTCTCACAGAGG-1	0.03426	Column-based
10x.s1__TTCGGTCTCACGAGGA-1	-6.34e-06	Column-based
10x.s1__TTCGGTCTCCCGTGTT-1	0.104996	Column-based
10x.s1__TTCGGTCTCCTAGCGG-1	0.0875263	Column-based
10x.s1__TTCTAACAGACGTCGA-1	1.31e-05	Column-based
10x.s1__TTCTAACCAAATACGA-1	0.0528154	Column-based
10x.s1__TTCTAACGTGTTATCG-1	0.196225	Column-based
10x.s1__TTCTAACTCTGTAACG-1	0.0405949	Column-based
10x.s1__TTCTAGTCATGACCCG-1	0.161298	Column-based
10x.s1__TTCTAGTCATTACGGT-1	0.131368	Column-based
10x.s1__TTCTAGTTCTGAGAGG-1	5.72e-06	Column-based
10x.s1__TTCTCTCCAAAGAACT-1	0.11134	Column-based
10x.s1__TTCTGTAAGAGACAAG-1	0.161372	Column-based
10x.s1__TTCTGTACAGTCGCTG-1	5.52e-06	Column-based
10x.s1__TTCTGTAGTGGTCTGC-1	0.0537351	Column-based
10x.s1__TTCTGTATCTGGGCGT-1	1.93e-06	Column-based
10x.s1__TTCTTCCAGAAACTCA-1	0.025747	Column-based
10x.s1__TTCTTCCAGCTGCCAC-1	0.0551841	Column-based
10x.s1__TTCTTCCAGTCATTGC-1	0.0227395	Column-based
10x.s1__TTCTTCCCATAGACTC-1	0.0832916	Column-based
10x.s1__TTCTTCCGTGGACTAG-1	0.0676724	Column-based
10x.s1__TTGAACGAGGGCTAAC-1	0.0682988	Column-based
10x.s1__TTGAACGCACGCGCTA-1	0.149397	Column-based
10x.s1__TTGACCCAGACGACGT-1	0.0879246	Column-based
10x.s1__TTGACCCGTCGCTGCA-1	0.0877419	Column-based
10x.s1__TTGAGTGAGTCCCGGT-1	-1.01e-05	Column-based
10x.s1__TTGAGTGCAAGTTCCA-1	8.88e-06	Column-based
10x.s1__TTGAGTGGTCCTTGTC-1	0.0688858	Column-based
10x.s1__TTGAGTGGTGAGTAGC-1	1.33e-06	Column-based
10x.s1__TTGATGGAGGACCCAA-1	0.287084	Column-based
10x.s1__TTGATGGTCCACATAG-1	0.0369782	Column-based
10x.s1__TTGCATTTCAAGCGTT-1	-2.47e-06	Column-based
10x.s1__TTGCATTTCCCGATCT-1	0.0682187	Column-based
10x.s1__TTGCGTCCACGCGGTT-1	0.0542984	Column-based
10x.s1__TTGCGTCGTCGCTTAA-1	1.21e-05	Column-based
10x.s1__TTGCTGCCATTGAGCT-1	0.0674826	Column-based
10x.s1__TTGGATGGTTGGGTAG-1	0.165483	Column-based
10x.s1__TTGGATGTCCGTATGA-1	0.133712	Column-based
10x.s1__TTGGGATTCAACACCA-1	7.4e-06	Column-based
10x.s1__TTGGGTACACTCGATA-1	1.09e-05	Column-based
10x.s1__TTGGGTAGTAATTAGG-1	0.0635731	Column-based
10x.s1__TTGGGTAGTCAGACGA-1	0.0280252	Column-based
10x.s1__TTGGGTAGTGATTGGG-1	0.124359	Column-based
10x.s1__TTGGGTATCGATACAC-1	0.0614482	Column-based
10x.s1__TTGGTTTGTTTAGACC-1	0.131172	Column-based
10x.s1__TTGTGGACAGATCCAT-1	-2.29e-06	Column-based
10x.s1__TTGTGGACATCTCATT-1	0.180226	Column-based
10x.s1__TTGTTCACAGAGGGTT-1	0.131279	Column-based
10x.s1__TTGTTGTAGTATCCTG-1	-2.41e-06	Column-based
10x.s1__TTGTTGTGTGGACCTC-1	-2.1e-07	Column-based
10x.s1__TTGTTGTTCCGGCAAC-1	2.36e-06	Column-based
10x.s1__TTGTTTGAGGACAAGA-1	0.123401	Column-based
10x.s1__TTGTTTGAGGCAGGGA-1	0.0401902	Column-based
10x.s1__TTTACCAAGCGGATCA-1	1.51e-05	Column-based
10x.s1__TTTACCAAGTGGATTA-1	-3.44e-06	Column-based
10x.s1__TTTACCACAAGGACAC-1	0.0408817	Column-based
10x.s1__TTTACCAGTCAATGGG-1	0.163484	Column-based
10x.s1__TTTACCAGTTGCTCCT-1	0.120586	Column-based
10x.s1__TTTACCATCGTCACCT-1	9.2e-06	Column-based
10x.s1__TTTACGTAGCGATGGT-1	0.132958	Column-based
10x.s1__TTTACGTCAGAAGTGC-1	8.56e-06	Column-based
10x.s1__TTTACTGCAGCGCGTT-1	0.111775	Column-based
10x.s1__TTTACTGGTCCTTAAG-1	0.127768	Column-based
10x.s1__TTTAGTCAGGCCTAGA-1	7.37e-06	Column-based
10x.s1__TTTAGTCAGGTTACCT-1	0.061617	Column-based
10x.s1__TTTAGTCCACAATGAA-1	0.0494716	Column-based
10x.s1__TTTAGTCCATTCTCTA-1	-4.41e-06	Column-based
10x.s1__TTTAGTCGTGATACCT-1	-1.17e-05	Column-based
10x.s1__TTTATGCAGCTTTCCC-1	0.03309	Column-based
10x.s1__TTTATGCCAGATCATC-1	0.0514087	Column-based
10x.s1__TTTCACAAGGATCACG-1	0.101829	Column-based
10x.s1__TTTCACACATACATCG-1	-2.2e-05	Column-based
10x.s1__TTTCACATCGATAACC-1	0.114491	Column-based
10x.s1__TTTCAGTCAAGGAGTC-1	0.0452623	Column-based
10x.s1__TTTCAGTGTCGCAACC-1	-1.99e-05	Column-based
10x.s1__TTTCAGTGTGTCCGGT-1	-1.2e-05	Column-based
10x.s1__TTTCAGTGTGTTAGCT-1	3.98e-06	Column-based
10x.s1__TTTCAGTTCAGGACAG-1	4.48e-07	Column-based
10x.s1__TTTCATGAGGGTACGT-1	0.212352	Column-based
10x.s1__TTTCATGAGTGGTCAG-1	0.104378	Column-based
10x.s1__TTTCATGCAAACTAAG-1	-4.26e-06	Column-based
10x.s1__TTTCATGGTGCCGTAC-1	0.100346	Column-based
10x.s1__TTTCATGTCACAAGAA-1	4.5e-06	Column-based
10x.s1__TTTCATGTCTGATTCT-1	0.0883081	Column-based
10x.s1__TTTCCTCCAAGAGCTG-1	0.16461	Column-based
10x.s1__TTTCCTCGTTTGCCGG-1	7.47e-06	Column-based
10x.s1__TTTCGATAGAGCAGCT-1	0.0564179	Column-based
10x.s1__TTTGACTAGCGACCCT-1	0.0572275	Column-based
10x.s1__TTTGACTAGGAATTAC-1	0.0609888	Column-based
10x.s1__TTTGACTAGGCATCAG-1	0.15937	Column-based
10x.s1__TTTGACTAGTGTTCCA-1	-1.92e-05	Column-based
10x.s1__TTTGACTCACACCGAC-1	0.0999943	Column-based
10x.s1__TTTGATCCAACCGGAA-1	0.326178	Column-based
10x.s1__TTTGATCCATATCTGG-1	0.055559	Column-based
10x.s1__TTTGATCTCCGTTGAA-1	0.0690587	Column-based
10x.s1__TTTGATCTCGCATTGA-1	3.37e-06	Column-based
10x.s1__TTTGGAGTCACGGGCT-1	-4.18e-06	Column-based
10x.s1__TTTGGTTAGAAGTCAT-1	0.111046	Column-based
10x.s1__TTTGGTTCACAGAGCA-1	7.67e-06	Column-based
10x.s1__TTTGGTTTCCAGCACG-1	2.49e-06	Column-based
10x.s1__TTTGTTGGTGGTGATG-1	0.0214749	Column-based
10x.s1__TTTGTTGTCATCACTT-1	0.0935984	Column-based
10x.s1__TTTGTTGTCCCATAAG-1	0.120155	Column-based
10x.s2__AAACCCAAGAGTCTTC-1	0.0837807	Column-based
10x.s2__AAACCCACACGACAAG-1	0.0863896	Column-based
10x.s2__AAACCCAGTATCGCGC-1	2.31e-05	Column-based
10x.s2__AAACCCAGTGAGCGAT-1	-9.89e-06	Column-based
10x.s2__AAACCCATCGAACGCC-1	4.01e-06	Column-based
10x.s2__AAACGAAGTTACCCAA-1	0.214284	Column-based
10x.s2__AAACGAATCGACACCG-1	0.0851057	Column-based
10x.s2__AAACGCTAGAACGTGC-1	0.163181	Column-based
10x.s2__AAACGCTAGAGGGTCT-1	0.0555541	Column-based
10x.s2__AAACGCTGTGTGTTTG-1	0.24561	Column-based
10x.s2__AAACGCTTCACGAGGA-1	0.199695	Column-based
10x.s2__AAAGAACAGAAGTCCG-1	0.190561	Column-based
10x.s2__AAAGAACAGTCTTCCC-1	0.18223	Column-based
10x.s2__AAAGAACAGTTGAAGT-1	2.42e-06	Column-based
10x.s2__AAAGAACCACAAGTGG-1	0.0517093	Column-based
10x.s2__AAAGAACCAGTAGAAT-1	0.0835861	Column-based
10x.s2__AAAGAACGTTGTTGTG-1	0.0457362	Column-based
10x.s2__AAAGGATCAAATGAAC-1	0.065771	Column-based
10x.s2__AAAGGGCAGAGGACTC-1	0.0547188	Column-based
10x.s2__AAAGGGCCAACACAGG-1	6.26e-06	Column-based
10x.s2__AAAGGTACAGTAGGAC-1	0.130366	Column-based
10x.s2__AAAGTCCAGCCATTTG-1	0.152257	Column-based
10x.s2__AAAGTCCCACAGTGTT-1	0.105451	Column-based
10x.s2__AAAGTCCCAGAGAGGG-1	4.99e-07	Column-based
10x.s2__AAAGTCCCAGTTACCA-1	0.215258	Column-based
10x.s2__AAAGTCCGTCAAGGCA-1	-5.29e-06	Column-based
10x.s2__AAAGTCCGTCGTAATC-1	0.128979	Column-based
10x.s2__AAAGTCCGTTAACCTG-1	1.4e-06	Column-based
10x.s2__AAAGTCCGTTCCTTGC-1	1.2e-06	Column-based
10x.s2__AAAGTCCTCATTCGTT-1	0.0667505	Column-based
10x.s2__AAAGTCCTCGATACTG-1	3.79e-06	Column-based
10x.s2__AAAGTCCTCTACGGTA-1	0.0627319	Column-based
10x.s2__AAAGTGACAACGGCTC-1	0.0603293	Column-based
10x.s2__AAAGTGAGTCGCGGTT-1	0.0872885	Column-based
10x.s2__AAAGTGATCTCATGGA-1	0.0852054	Column-based
10x.s2__AAATGGACAAGTAGTA-1	0.12785	Column-based
10x.s2__AAATGGAGTGTCGATT-1	0.103487	Column-based
10x.s2__AAATGGATCCTACACC-1	-5.18e-06	Column-based
10x.s2__AACAAAGCAACGATTC-1	0.0983377	Column-based
10x.s2__AACAAAGCACACCGAC-1	7.56e-06	Column-based
10x.s2__AACAAAGCATCGTGGC-1	0.0518507	Column-based
10x.s2__AACAAAGGTATGGAAT-1	-4.75e-06	Column-based
10x.s2__AACAAAGGTCACTAGT-1	0.105956	Column-based
10x.s2__AACAAAGTCCACTTCG-1	0.171997	Column-based
10x.s2__AACAACCTCCAAGCAT-1	0.0638305	Column-based
10x.s2__AACAAGACAATTGAAG-1	0.0664454	Column-based
10x.s2__AACAAGAGTCGTACTA-1	-4.62e-06	Column-based
10x.s2__AACAAGAGTGGACTAG-1	-4.5e-06	Column-based
10x.s2__AACAAGAGTTGCGTAT-1	0.0898896	Column-based
10x.s2__AACACACAGCGCCATC-1	0.0854087	Column-based
10x.s2__AACACACCAAGTATCC-1	0.0663098	Column-based
10x.s2__AACACACCATGGACAG-1	0.129588	Column-based
10x.s2__AACACACGTGCAACGA-1	9.77e-06	Column-based
10x.s2__AACAGGGAGCCTAACT-1	0.0905492	Column-based
10x.s2__AACAGGGCATCCGTTC-1	0.0467429	Column-based
10x.s2__AACAGGGGTGTGTCCG-1	0.0829225	Column-based
10x.s2__AACAGGGGTTCCTAAG-1	0.0850471	Column-based
10x.s2__AACAGGGGTTGCCGAC-1	0.15894	Column-based
10x.s2__AACCAACAGGGCGAGA-1	0.0861635	Column-based
10x.s2__AACCAACAGGTACTGG-1	0.0657476	Column-based
10x.s2__AACCAACCACGCGCAT-1	0.118365	Column-based
10x.s2__AACCAACTCACCTACC-1	0.0169247	Column-based
10x.s2__AACCACAAGCTAATCC-1	0.0547067	Column-based
10x.s2__AACCACAAGGTGCCAA-1	0.164646	Column-based
10x.s2__AACCACAGTGTGTGGA-1	1.42e-05	Column-based
10x.s2__AACCACATCGTGCAGC-1	-1.07e-05	Column-based
10x.s2__AACCATGCAACGATCT-1	-4.59e-06	Column-based
10x.s2__AACCATGCAGAACGCA-1	0.157013	Column-based
10x.s2__AACCATGGTCGCAACC-1	4.1e-06	Column-based
10x.s2__AACCATGTCAAACCTG-1	0.110227	Column-based
10x.s2__AACCCAATCCTCACTG-1	0.290474	Column-based
10x.s2__AACCTGAAGCCGCACT-1	0.132058	Column-based
10x.s2__AACCTGAAGTCATTGC-1	0.104066	Column-based
10x.s2__AACCTGATCTCGCTTG-1	0.085005	Column-based
10x.s2__AACCTTTCAAGCGGAT-1	0.065859	Column-based
10x.s2__AACCTTTGTGGTCTAT-1	0.0696671	Column-based
10x.s2__AACGAAATCCGAGCTG-1	-3.94e-06	Column-based
10x.s2__AACGGGAGTATGCTTG-1	0.0952631	Column-based
10x.s2__AACGGGAGTGGATTTC-1	-6.22e-06	Column-based
10x.s2__AACGGGAGTGTTCAGT-1	5.11e-06	Column-based
10x.s2__AACGGGATCCACTGGG-1	0.0634334	Column-based
10x.s2__AACGGGATCGATGGAG-1	1.86e-05	Column-based
10x.s2__AACGTCAAGTGTCATC-1	-2.7e-05	Column-based
10x.s2__AACGTCAAGTTGTCGT-1	0.0871994	Column-based
10x.s2__AACGTCAAGTTTCGAC-1	0.256216	Column-based
10x.s2__AACGTCAGTTGAGTCT-1	1.25e-05	Column-based
10x.s2__AACGTCAGTTTGCAGT-1	-1.46e-05	Column-based
10x.s2__AACGTCATCACTGATG-1	-3.31e-06	Column-based
10x.s2__AACGTCATCCATCTAT-1	0.161039	Column-based
10x.s2__AACGTCATCCGACGGT-1	-1.01e-05	Column-based
10x.s2__AACTTCTAGGCGTCCT-1	0.148254	Column-based
10x.s2__AACTTCTCAACTGCCG-1	0.0254864	Column-based
10x.s2__AACTTCTCAAGAGGTC-1	0.0268944	Column-based
10x.s2__AACTTCTCACAAGGTG-1	0.0868766	Column-based
10x.s2__AACTTCTCATGCTGCG-1	-1.01e-05	Column-based
10x.s2__AACTTCTTCCATAAGC-1	0.0644095	Column-based
10x.s2__AAGAACAAGGTTGACG-1	0.104866	Column-based
10x.s2__AAGAACACAACTGATC-1	0.064526	Column-based
10x.s2__AAGACAACAGTTTGGT-1	0.0642811	Column-based
10x.s2__AAGACAACATGTGGCC-1	-7.2e-06	Column-based
10x.s2__AAGACAAGTGCCTAAT-1	-1.84e-05	Column-based
10x.s2__AAGACAATCATGGATC-1	0.062156	Column-based
10x.s2__AAGACAATCCATACTT-1	0.0649913	Column-based
10x.s2__AAGACTCGTCAGATTC-1	0.128148	Column-based
10x.s2__AAGACTCGTTAAACAG-1	0.196932	Column-based
10x.s2__AAGACTCTCAGATGCT-1	0.104628	Column-based
10x.s2__AAGACTCTCCCTTGGT-1	0.0619174	Column-based
10x.s2__AAGATAGTCAAGCTTG-1	0.148742	Column-based
10x.s2__AAGCATCCAGGTGGAT-1	0.0848385	Column-based
10x.s2__AAGCATCTCAAACCTG-1	2.37e-05	Column-based
10x.s2__AAGCCATAGACGGATC-1	0.0735306	Column-based
10x.s2__AAGCCATAGACTGAGC-1	0.128355	Column-based
10x.s2__AAGCCATAGAGCCATG-1	0.109154	Column-based
10x.s2__AAGCCATCACTGTCGG-1	-5.84e-06	Column-based
10x.s2__AAGCCATGTCTTCTAT-1	0.168855	Column-based
10x.s2__AAGCGAGCACTGCATA-1	-4.83e-07	Column-based
10x.s2__AAGCGAGCAGAAGTTA-1	0.0843929	Column-based
10x.s2__AAGCGAGCATCGAACT-1	0.085911	Column-based
10x.s2__AAGCGTTCACTAACGT-1	7.67e-06	Column-based
10x.s2__AAGCGTTGTGTTGATC-1	0.16033	Column-based
10x.s2__AAGCGTTTCAAAGCCT-1	0.118372	Column-based
10x.s2__AAGGAATAGACCTTTG-1	0.162103	Column-based
10x.s2__AAGGAATAGCCTTTGA-1	-9.57e-06	Column-based
10x.s2__AAGGAATAGGTAATCA-1	0.0878858	Column-based
10x.s2__AAGGAATCACAAGCTT-1	0.166867	Column-based
10x.s2__AAGGAATCATTCCTCG-1	-4.78e-06	Column-based
10x.s2__AAGGAATTCACCTGTC-1	0.104225	Column-based
10x.s2__AAGGAATTCGTTATCT-1	1.29e-05	Column-based
10x.s2__AAGGTAACATAACCCA-1	0.105152	Column-based
10x.s2__AAGTACCGTAAGCAAT-1	0.0666719	Column-based
10x.s2__AAGTACCGTATAGCTC-1	-6.54e-06	Column-based
10x.s2__AAGTACCGTATTGAGA-1	0.0482234	Column-based
10x.s2__AAGTACCTCACCCTTG-1	0.0906938	Column-based
10x.s2__AAGTACCTCTTCCCAG-1	-7.56e-06	Column-based
10x.s2__AAGTCGTCACTCCCTA-1	-1.16e-05	Column-based
10x.s2__AAGTCGTCATCCAATG-1	0.178218	Column-based
10x.s2__AAGTGAAAGGGTATAT-1	3.35e-06	Column-based
10x.s2__AAGTGAAGTCCTGTTC-1	0.0662583	Column-based
10x.s2__AAGTGAATCAAACCCA-1	0.0836569	Column-based
10x.s2__AAGTGAATCACCTTGC-1	-9.73e-06	Column-based
10x.s2__AAGTTCGCACGACGAA-1	0.151061	Column-based
10x.s2__AATAGAGAGAATTGTG-1	0.0671153	Column-based
10x.s2__AATAGAGGTTTCGACA-1	2.74e-06	Column-based
10x.s2__AATAGAGTCTCTTAAC-1	0.0812081	Column-based
10x.s2__AATCACGAGACTCTAC-1	0.165761	Column-based
10x.s2__AATCACGAGATGCTGG-1	0.141851	Column-based
10x.s2__AATCACGCAATTTCTC-1	-4.6e-06	Column-based
10x.s2__AATCGACAGAGCTGAC-1	-1.21e-05	Column-based
10x.s2__AATCGACAGTATGGCG-1	1.04e-05	Column-based
10x.s2__AATCGACAGTGGTTAA-1	-6.62e-07	Column-based
10x.s2__AATCGACCATACCAGT-1	0.0228887	Column-based
10x.s2__AATCGACTCCCTCATG-1	6.16e-06	Column-based
10x.s2__AATCGACTCCTAGCGG-1	0.13056	Column-based
10x.s2__AATCGACTCGCTTGCT-1	0.105997	Column-based
10x.s2__AATCGACTCTACTATC-1	0.0607664	Column-based
10x.s2__AATCGTGAGACTGGGT-1	0.088197	Column-based
10x.s2__AATCGTGAGTGAATAC-1	0.167242	Column-based
10x.s2__AATGAAGAGCGTATGG-1	1.38e-05	Column-based
10x.s2__AATGAAGCAACAGCCC-1	0.221624	Column-based
10x.s2__AATGAAGCAGCCTTCT-1	2.08e-05	Column-based
10x.s2__AATGAAGCAGGCTCTG-1	-2.05e-06	Column-based
10x.s2__AATGAAGCATTGAGCT-1	0.108846	Column-based
10x.s2__AATGAAGGTGAATAAC-1	4.12e-07	Column-based
10x.s2__AATGAAGTCATGCAGT-1	0.0661984	Column-based
10x.s2__AATGAAGTCGCTTTAT-1	-1.81e-05	Column-based
10x.s2__AATGACCAGCACTTTG-1	0.048034	Column-based
10x.s2__AATGACCCAGAGGTAC-1	0.151447	Column-based
10x.s2__AATGACCCAGTTAGGG-1	1.48e-06	Column-based
10x.s2__AATGACCTCGATACGT-1	1.16e-06	Column-based
10x.s2__AATGCCAAGGTTGGTG-1	0.0887375	Column-based
10x.s2__AATGCCAAGTGAGTTA-1	0.0582108	Column-based
10x.s2__AATGCCACAACGGTAG-1	2.86e-05	Column-based
10x.s2__AATGGAAGTACCCGCA-1	0.0659114	Column-based
10x.s2__AATGGAAGTAGGTCAG-1	0.0641209	Column-based
10x.s2__AATGGAAGTGGAAGTC-1	-1.11e-05	Column-based
10x.s2__AATGGAATCAAGAGTA-1	0.159128	Column-based
10x.s2__AATGGAATCATGTCTT-1	1.51e-06	Column-based
10x.s2__AATGGAATCCTTACCG-1	0.165984	Column-based
10x.s2__AATGGAATCGACCTAA-1	0.0480804	Column-based
10x.s2__AATGGAATCGTTCCCA-1	-1.64e-05	Column-based
10x.s2__AATGGCTCAAACTCTG-1	-6.58e-06	Column-based
10x.s2__AATGGCTTCCGTGGTG-1	-7.5e-06	Column-based
10x.s2__AATTCCTCAACCCTAA-1	0.0583589	Column-based
10x.s2__AATTCCTGTACTGACT-1	0.101862	Column-based
10x.s2__AATTCCTGTACTGAGG-1	0.175247	Column-based
10x.s2__AATTTCCAGAGGTCGT-1	-1.45e-05	Column-based
10x.s2__ACAACCAAGTTGTCGT-1	0.120082	Column-based
10x.s2__ACAACCACAGGAACCA-1	-1.07e-05	Column-based
10x.s2__ACAACCACATTCTCTA-1	1.09e-05	Column-based
10x.s2__ACAACCAGTCCCACGA-1	0.168076	Column-based
10x.s2__ACAACCAGTTCGATTG-1	-2.83e-06	Column-based
10x.s2__ACAAGCTAGATAGTCA-1	0.0631552	Column-based
10x.s2__ACAAGCTCAAGATGGC-1	2.21e-05	Column-based
10x.s2__ACAAGCTGTCGTATGT-1	1.41e-05	Column-based
10x.s2__ACACAGTCATTGTGCA-1	0.0951832	Column-based
10x.s2__ACACAGTGTCTCACAA-1	7.55e-06	Column-based
10x.s2__ACACAGTTCACTGCTC-1	-1.09e-05	Column-based
10x.s2__ACACAGTTCATATGGC-1	0.171782	Column-based
10x.s2__ACACAGTTCATCCTGC-1	0.0980837	Column-based
10x.s2__ACACAGTTCTCCGCAT-1	0.0922268	Column-based
10x.s2__ACACCAACAAGTTCGT-1	0.12192	Column-based
10x.s2__ACACCAACAGCCTATA-1	0.0283699	Column-based
10x.s2__ACACCAACAGGCGAAT-1	0.0408831	Column-based
10x.s2__ACACCAAGTGACTGTT-1	4.43e-06	Column-based
10x.s2__ACACGCGCACGAAAGC-1	-3.1e-06	Column-based
10x.s2__ACACGCGTCATTATCC-1	0.0933311	Column-based
10x.s2__ACACTGAAGGCACGAT-1	0.103957	Column-based
10x.s2__ACACTGACACTGGCCA-1	1.07e-05	Column-based
10x.s2__ACACTGAGTACCGTGC-1	3.37e-06	Column-based
10x.s2__ACACTGATCGCAGTGC-1	0.0837312	Column-based
10x.s2__ACAGAAAAGACGGTCA-1	2.51e-06	Column-based
10x.s2__ACAGAAACACGATAGG-1	0.0881427	Column-based
10x.s2__ACAGAAAGTACCTAGT-1	0.117557	Column-based
10x.s2__ACAGAAATCGAGAACG-1	0.260056	Column-based
10x.s2__ACAGCCGCAAGTCGTT-1	0.157323	Column-based
10x.s2__ACAGCCGCACACGTGC-1	0.199076	Column-based
10x.s2__ACAGCCGCATTGTACG-1	0.0517265	Column-based
10x.s2__ACAGCCGGTATCGAGG-1	0.121265	Column-based
10x.s2__ACAGCCGGTGAATGTA-1	0.163023	Column-based
10x.s2__ACAGGGAAGACAGCTG-1	0.0499089	Column-based
10x.s2__ACAGGGAAGGTGCAGT-1	0.0660796	Column-based
10x.s2__ACAGGGACAGCACCCA-1	-7.51e-06	Column-based
10x.s2__ACAGGGAGTTCCTAGA-1	0.0844618	Column-based
10x.s2__ACAGGGATCTAACGGT-1	0.106283	Column-based
10x.s2__ACATCCCTCATGACAC-1	1.08e-05	Column-based
10x.s2__ACATCCCTCGCTTTAT-1	0.0649647	Column-based
10x.s2__ACATCGAAGATGTAGT-1	2.08e-06	Column-based
10x.s2__ACATCGACAAAGACTA-1	8.93e-06	Column-based
10x.s2__ACATCGACACTCTGCT-1	1.99e-06	Column-based
10x.s2__ACATCGATCTGTAAGC-1	0.0674126	Column-based
10x.s2__ACATCGATCTTGGATG-1	0.0666298	Column-based
10x.s2__ACATGCACAGCTCGGT-1	0.154727	Column-based
10x.s2__ACATTTCAGCTCCATA-1	0.0638796	Column-based
10x.s2__ACATTTCAGGAAAGTG-1	0.112873	Column-based
10x.s2__ACATTTCGTAACTGCT-1	0.0620037	Column-based
10x.s2__ACATTTCGTCTAATCG-1	0.0853192	Column-based
10x.s2__ACCAAACGTCAGCTTA-1	0.0457826	Column-based
10x.s2__ACCAAACTCGTCGCTT-1	0.0671304	Column-based
10x.s2__ACCAAACTCTTACCGC-1	-2.32e-06	Column-based
10x.s2__ACCAACACAATCGCGC-1	0.0245131	Column-based
10x.s2__ACCAACAGTAAGACCG-1	0.112823	Column-based
10x.s2__ACCAACATCAGAGCGA-1	0.0994319	Column-based
10x.s2__ACCAACATCTACTATC-1	0.0654312	Column-based
10x.s2__ACCAACATCTAGCCTC-1	0.0639333	Column-based
10x.s2__ACCACAACAATACCCA-1	0.0844963	Column-based
10x.s2__ACCACAACACATAGCT-1	-4.42e-06	Column-based
10x.s2__ACCACAATCTACGCGG-1	1.25e-06	Column-based
10x.s2__ACCATTTCAAAGTATG-1	0.159219	Column-based
10x.s2__ACCATTTCAGCTACCG-1	0.154685	Column-based
10x.s2__ACCATTTGTCTCTCCA-1	0.159729	Column-based
10x.s2__ACCATTTTCACTGAAC-1	0.064918	Column-based
10x.s2__ACCCAAAAGCAGCCTC-1	8.99e-06	Column-based
10x.s2__ACCCAAACAGTGCGCT-1	3.16e-06	Column-based
10x.s2__ACCCAAAGTCGGAACA-1	0.0634732	Column-based
10x.s2__ACCCAAAGTCGTCATA-1	0.0862802	Column-based
10x.s2__ACCCTCACACGCGTGT-1	-1.66e-06	Column-based
10x.s2__ACCCTCAGTACCATAC-1	0.0659082	Column-based
10x.s2__ACCCTCAGTGACAGGT-1	-6.67e-06	Column-based
10x.s2__ACCCTTGCAACGGCTC-1	-3.08e-06	Column-based
10x.s2__ACCCTTGCAATGCTCA-1	1.22e-05	Column-based
10x.s2__ACCCTTGCACGTACTA-1	0.19012	Column-based
10x.s2__ACCCTTGCATCAACCA-1	2.04e-06	Column-based
10x.s2__ACCCTTGGTAGTTCCA-1	0.0676275	Column-based
10x.s2__ACCGTTCAGCGTATAA-1	0.0872544	Column-based
10x.s2__ACCGTTCAGTCACAGG-1	0.0623394	Column-based
10x.s2__ACCTACCTCAATCTTC-1	0.0570231	Column-based
10x.s2__ACCTACCTCCAGTGTA-1	0.0947372	Column-based
10x.s2__ACCTGAAAGTGTCATC-1	1.23e-05	Column-based
10x.s2__ACCTGAACACCAGCTG-1	0.0675474	Column-based
10x.s2__ACCTGAAGTTACGCCG-1	-1.53e-05	Column-based
10x.s2__ACCTGAATCCGCTGTT-1	0.069	Column-based
10x.s2__ACCTGTCAGCTTCTAG-1	2.95e-06	Column-based
10x.s2__ACCTGTCCAGCACACC-1	1.71e-05	Column-based
10x.s2__ACCTGTCGTATTCTCT-1	0.0949539	Column-based
10x.s2__ACCTGTCTCCTAACAG-1	0.088254	Column-based
10x.s2__ACGATCACAACCCTCT-1	0.0995309	Column-based
10x.s2__ACGATCAGTAGAGATT-1	-2.68e-06	Column-based
10x.s2__ACGATCAGTGCTAGCC-1	0.0956697	Column-based
10x.s2__ACGATCATCCAAGCCG-1	0.302671	Column-based
10x.s2__ACGATCATCTCGCCTA-1	0.0216425	Column-based
10x.s2__ACGATGTAGATGACAT-1	0.165046	Column-based
10x.s2__ACGATGTCAACCGTAT-1	-4.1e-07	Column-based
10x.s2__ACGATGTGTCCAGTTA-1	-1.29e-05	Column-based
10x.s2__ACGATGTTCTGGTTGA-1	0.105258	Column-based
10x.s2__ACGCACGCACGACGCT-1	7.4e-06	Column-based
10x.s2__ACGCACGCAGTTAGAA-1	1.28e-05	Column-based
10x.s2__ACGGAAGCACCCAACG-1	6.65e-06	Column-based
10x.s2__ACGGAAGCATTAGGCT-1	-1.52e-05	Column-based
10x.s2__ACGGAAGGTGATACAA-1	1.26e-06	Column-based
10x.s2__ACGGAAGTCCTCACTG-1	0.0194702	Column-based
10x.s2__ACGGGTCAGCTAATCC-1	0.106143	Column-based
10x.s2__ACGGGTCCAAGCGATG-1	0.105174	Column-based
10x.s2__ACGGGTCCATTGTGCA-1	0.0670171	Column-based
10x.s2__ACGGTCGAGGCCACTC-1	0.153591	Column-based
10x.s2__ACGGTCGCAAGCCTGC-1	1.86e-05	Column-based
10x.s2__ACGGTCGCAGAGACTG-1	-1.74e-05	Column-based
10x.s2__ACGGTCGCATACAGCT-1	-7.83e-06	Column-based
10x.s2__ACGGTCGGTCATAACC-1	0.204564	Column-based
10x.s2__ACGGTTACAACGTAAA-1	0.0867725	Column-based
10x.s2__ACGGTTACACTGTCCT-1	0.0912421	Column-based
10x.s2__ACGGTTACAGCCCACA-1	0.0922527	Column-based
10x.s2__ACGTAACAGGATGTTA-1	0.106867	Column-based
10x.s2__ACGTAACAGTCCCTAA-1	0.161295	Column-based
10x.s2__ACGTACAAGCCTTCTC-1	-3.97e-06	Column-based
10x.s2__ACGTACACAACTCGTA-1	0.197332	Column-based
10x.s2__ACGTACATCTGGGATT-1	0.100844	Column-based
10x.s2__ACGTAGTAGAGCAGCT-1	0.0842154	Column-based
10x.s2__ACGTAGTCACAAAGCG-1	0.0667699	Column-based
10x.s2__ACGTAGTCATTAAGCC-1	0.0867737	Column-based
10x.s2__ACGTAGTGTTCCCACT-1	0.0878404	Column-based
10x.s2__ACGTCCTCAAGAATGT-1	1.12e-05	Column-based
10x.s2__ACTACGACACCCATAA-1	0.26225	Column-based
10x.s2__ACTACGAGTTATCTGG-1	1.28e-05	Column-based
10x.s2__ACTACGATCCTAGAGT-1	0.177245	Column-based
10x.s2__ACTATCTAGAGAGTGA-1	8.42e-06	Column-based
10x.s2__ACTATCTCATGAAGGC-1	-6.03e-06	Column-based
10x.s2__ACTATCTCATGAGAAT-1	0.0675569	Column-based
10x.s2__ACTATCTGTACTCGAT-1	0.155415	Column-based
10x.s2__ACTATCTGTGCAAGAC-1	0.158324	Column-based
10x.s2__ACTATCTGTTGTTTGG-1	0.0883727	Column-based
10x.s2__ACTATCTTCTCCATAT-1	-4.47e-07	Column-based
10x.s2__ACTATGGCAGCGAGTA-1	0.106767	Column-based
10x.s2__ACTATGGGTACACGCC-1	0.171747	Column-based
10x.s2__ACTATGGTCCTTGACC-1	0.104273	Column-based
10x.s2__ACTATTCGTTGTTGCA-1	0.104941	Column-based
10x.s2__ACTATTCTCGACATCA-1	0.13579	Column-based
10x.s2__ACTATTCTCGGAAACG-1	-2.02e-06	Column-based
10x.s2__ACTCCCAAGATACCAA-1	0.109107	Column-based
10x.s2__ACTCCCAAGGTTTACC-1	0.25667	Column-based
10x.s2__ACTCCCAGTAGGTGCA-1	-4.85e-06	Column-based
10x.s2__ACTCCCAGTGTCATCA-1	0.196665	Column-based
10x.s2__ACTCCCATCGCGATCG-1	2.3e-06	Column-based
10x.s2__ACTCCCATCGGATAAA-1	0.162555	Column-based
10x.s2__ACTCTCGCACTAAACC-1	1.71e-05	Column-based
10x.s2__ACTGATGCATTGGATC-1	-3.36e-06	Column-based
10x.s2__ACTGATGGTAATTAGG-1	-8.75e-06	Column-based
10x.s2__ACTGATGGTATGTCAC-1	0.0565813	Column-based
10x.s2__ACTGATGGTTAGAGAT-1	-5.66e-06	Column-based
10x.s2__ACTGCAAAGCATCGAG-1	0.0923236	Column-based
10x.s2__ACTGCAAAGCGTGCCT-1	0.289935	Column-based
10x.s2__ACTGTCCAGCAGTAAT-1	0.0909654	Column-based
10x.s2__ACTGTCCAGGCCACTC-1	0.107295	Column-based
10x.s2__ACTGTCCGTAACCAGG-1	0.18163	Column-based
10x.s2__ACTGTCCGTTAATGAG-1	0.156472	Column-based
10x.s2__ACTGTCCTCTGCTAGA-1	0.0652828	Column-based
10x.s2__ACTGTGAAGGCCTTCG-1	0.0950451	Column-based
10x.s2__ACTGTGAAGTGGATTA-1	0.0908227	Column-based
10x.s2__ACTGTGACAAGCGGAT-1	0.0157424	Column-based
10x.s2__ACTGTGACATAGATGA-1	1.59e-06	Column-based
10x.s2__ACTGTGAGTTAAGAAC-1	6.78e-06	Column-based
10x.s2__ACTGTGATCGAGATAA-1	4.34e-06	Column-based
10x.s2__ACTGTGATCGCCAACG-1	0.167193	Column-based
10x.s2__ACTTAGGAGCACTCTA-1	0.0625881	Column-based
10x.s2__ACTTAGGGTCCTGAAT-1	1.27e-05	Column-based
10x.s2__ACTTAGGGTTCTAAGC-1	0.129319	Column-based
10x.s2__ACTTATCCAAAGGCAC-1	1.83e-05	Column-based
10x.s2__ACTTATCGTAACACCT-1	0.170518	Column-based
10x.s2__ACTTATCGTGGTCTAT-1	0.0258169	Column-based
10x.s2__ACTTATCTCTCTGGTC-1	0.0849624	Column-based
10x.s2__ACTTATCTCTTCGACC-1	0.141992	Column-based
10x.s2__ACTTCCGAGCCAACCC-1	0.218588	Column-based
10x.s2__ACTTCCGAGTAATCCC-1	1.52e-05	Column-based
10x.s2__ACTTCCGCACCTGATA-1	0.161132	Column-based
10x.s2__ACTTCCGGTGCGGCTT-1	0.103841	Column-based
10x.s2__ACTTCCGTCACATTGG-1	0.245226	Column-based
10x.s2__ACTTCCGTCTAGGAAA-1	-5.38e-06	Column-based
10x.s2__ACTTCGCGTCAGACTT-1	9.03e-07	Column-based
10x.s2__ACTTCGCTCTTGTTAC-1	0.131115	Column-based
10x.s2__ACTTTCAAGACTCAAA-1	-5.18e-06	Column-based
10x.s2__ACTTTCAAGCTAGAAT-1	2.87e-06	Column-based
10x.s2__ACTTTCAGTCTACTGA-1	1.67e-05	Column-based
10x.s2__ACTTTGTTCCGAGAAG-1	0.0893225	Column-based
10x.s2__ACTTTGTTCGTAGAGG-1	0.253218	Column-based
10x.s2__AGAAATGAGATGTTAG-1	2.97e-06	Column-based
10x.s2__AGAAATGCACTGAGTT-1	0.0961519	Column-based
10x.s2__AGAAATGGTGCCTGCA-1	0.101778	Column-based
10x.s2__AGAACAAAGACTACCT-1	0.154226	Column-based
10x.s2__AGAACAAAGGTCATTC-1	-1.65e-06	Column-based
10x.s2__AGAACAAAGTAGTCCT-1	0.295817	Column-based
10x.s2__AGAACAAAGTGATAGT-1	0.227814	Column-based
10x.s2__AGAACAACACGCGTGT-1	9.16e-06	Column-based
10x.s2__AGAACAACATAAGCAA-1	0.109377	Column-based
10x.s2__AGAACAAGTCCCAAAT-1	0.031148	Column-based
10x.s2__AGAACCTGTTCAGTAC-1	1.31e-05	Column-based
10x.s2__AGAACCTTCGCTACGG-1	1.7e-06	Column-based
10x.s2__AGAAGCGAGAACAGGA-1	0.128747	Column-based
10x.s2__AGAAGCGAGTGCTCGC-1	0.0735578	Column-based
10x.s2__AGAAGCGCAGACCCGT-1	0.0962531	Column-based
10x.s2__AGAAGTACAGCAGTAG-1	0.0959703	Column-based
10x.s2__AGAAGTAGTAACAAGT-1	0.0658333	Column-based
10x.s2__AGAAGTAGTGAATATG-1	0.0567681	Column-based
10x.s2__AGAAGTATCGTCGACG-1	0.0858581	Column-based
10x.s2__AGACAAAAGTCCGCCA-1	1.24e-05	Column-based
10x.s2__AGACAAAGTAGCTTAC-1	-1.51e-05	Column-based
10x.s2__AGACAAAGTTCGATTG-1	1.18e-05	Column-based
10x.s2__AGACAAAGTTGGAGGT-1	-1.33e-05	Column-based
10x.s2__AGACAAATCGTTGTAG-1	0.0966607	Column-based
10x.s2__AGACACTCAGTGCGCT-1	0.127839	Column-based
10x.s2__AGACACTTCCCTATTA-1	0.0990352	Column-based
10x.s2__AGACAGGTCATGCCGG-1	4.91e-07	Column-based
10x.s2__AGACAGGTCCAGCCTT-1	0.0604856	Column-based
10x.s2__AGACCATAGCGTGAAC-1	-4.22e-06	Column-based
10x.s2__AGACCATCAACGACTT-1	0.064222	Column-based
10x.s2__AGACCATGTCGGAACA-1	3.03e-06	Column-based
10x.s2__AGACCATTCAGCGCGT-1	0.128583	Column-based
10x.s2__AGACCCGAGTAGACAT-1	0.0861782	Column-based
10x.s2__AGACCCGCAAGCGCTC-1	0.123273	Column-based
10x.s2__AGACCCGCACAGAAGC-1	0.0926001	Column-based
10x.s2__AGACCCGGTGGCTGCT-1	9.56e-06	Column-based
10x.s2__AGACCCGTCCCGTTCA-1	0.184603	Column-based
10x.s2__AGACTCAGTCTCAGGC-1	0.0859024	Column-based
10x.s2__AGACTCAGTTCTTGTT-1	0.0338478	Column-based
10x.s2__AGACTCATCCGCTTAC-1	0.0881565	Column-based
10x.s2__AGACTCATCGTTGTAG-1	2.15e-06	Column-based
10x.s2__AGAGAATCAAGTACCT-1	0.0625492	Column-based
10x.s2__AGAGAATCACCGTACG-1	0.0694129	Column-based
10x.s2__AGAGAATGTGGAATGC-1	3.7e-06	Column-based
10x.s2__AGAGCAGTCTAACGGT-1	0.171107	Column-based
10x.s2__AGAGCCCAGGTCGAGT-1	0.0652547	Column-based
10x.s2__AGAGCCCCAATGAACA-1	0.111071	Column-based
10x.s2__AGAGCCCGTCAAAGTA-1	0.0873383	Column-based
10x.s2__AGAGCCCGTTACCTGA-1	-5.24e-07	Column-based
10x.s2__AGAGCCCTCAACACGT-1	0.124801	Column-based
10x.s2__AGAGCCCTCCCTAGGG-1	0.163188	Column-based
10x.s2__AGATAGACAAATTAGG-1	-3.67e-06	Column-based
10x.s2__AGATAGATCACGGGAA-1	7.61e-06	Column-based
10x.s2__AGATCCAAGATGAACT-1	0.0636916	Column-based
10x.s2__AGATCCAAGTTCATGC-1	-1.91e-05	Column-based
10x.s2__AGATCCAAGTTGGAAT-1	0.0220321	Column-based
10x.s2__AGATCCACAGCAAGAC-1	-6.37e-06	Column-based
10x.s2__AGATCCAGTAGTTAGA-1	0.0595623	Column-based
10x.s2__AGATCGTCAAGTCCCG-1	-1.87e-05	Column-based
10x.s2__AGATCGTCAATCACGT-1	-1.07e-05	Column-based
10x.s2__AGATCGTCACTGGACC-1	0.0664432	Column-based
10x.s2__AGATCGTGTCCCGGTA-1	0.0858815	Column-based
10x.s2__AGATCGTGTTAGCTAC-1	0.0250722	Column-based
10x.s2__AGATCGTGTTATTCCT-1	-1.2e-05	Column-based
10x.s2__AGATGAAAGCGGCTCT-1	-8.24e-06	Column-based
10x.s2__AGATGCTAGCTAAACA-1	0.131324	Column-based
10x.s2__AGATGCTAGTGCAGGT-1	0.217834	Column-based
10x.s2__AGATGCTGTTCCCACT-1	0.0669298	Column-based
10x.s2__AGCCAATAGCGTATGG-1	0.150624	Column-based
10x.s2__AGCCAATGTCTGTGAT-1	0.109328	Column-based
10x.s2__AGCCAATTCATTCGTT-1	0.0676407	Column-based
10x.s2__AGCCACGAGAGGATCC-1	0.0861178	Column-based
10x.s2__AGCCACGCACTCTAGA-1	0.117919	Column-based
10x.s2__AGCCACGCATGCACTA-1	8.8e-06	Column-based
10x.s2__AGCCACGGTGCGAGTA-1	0.0922184	Column-based
10x.s2__AGCCACGGTTCAAGGG-1	0.0891438	Column-based
10x.s2__AGCCAGCAGTAGGGTC-1	1.66e-06	Column-based
10x.s2__AGCCAGCCAAAGACTA-1	0.176113	Column-based
10x.s2__AGCCAGCGTGTTTCTT-1	0.113554	Column-based
10x.s2__AGCCAGCTCTTCTCAA-1	0.167812	Column-based
10x.s2__AGCGATTGTCCTCCTA-1	4e-06	Column-based
10x.s2__AGCGATTTCAACTCTT-1	0.0661211	Column-based
10x.s2__AGCGCCAGTGAGGCAT-1	0.131478	Column-based
10x.s2__AGCGCCAGTTGCACGC-1	1.45e-05	Column-based
10x.s2__AGCGCCATCATGGAGG-1	0.086325	Column-based
10x.s2__AGCGCCATCTCATTTG-1	0.263094	Column-based
10x.s2__AGCGCTGAGCAGATAT-1	8.2e-06	Column-based
10x.s2__AGCGCTGCACCAGCGT-1	-3.62e-06	Column-based
10x.s2__AGCGCTGCAGGCGATA-1	-2.13e-05	Column-based
10x.s2__AGCGCTGGTCCCTAAA-1	0.0909219	Column-based
10x.s2__AGCGCTGGTCGAGCTC-1	0.0962187	Column-based
10x.s2__AGCGTATAGCTGACAG-1	0.0323478	Column-based
10x.s2__AGCTACAAGGTCATTC-1	0.123559	Column-based
10x.s2__AGCTACAAGTACAGAT-1	0.0845373	Column-based
10x.s2__AGCTACATCTCCATAT-1	2.73e-06	Column-based
10x.s2__AGCTACATCTCGGTCT-1	-9.43e-06	Column-based
10x.s2__AGCTCAAAGGTTCCGC-1	-1.7e-05	Column-based
10x.s2__AGCTCAAAGTGCCCGT-1	9.19e-06	Column-based
10x.s2__AGCTCAACATGACACT-1	0.0950431	Column-based
10x.s2__AGCTCAATCTCGCGTT-1	0.0675516	Column-based
10x.s2__AGCTTCCAGACCAGAC-1	0.1622	Column-based
10x.s2__AGCTTCCAGAGGATGA-1	-3.12e-06	Column-based
10x.s2__AGCTTCCCAAATCAGA-1	-1.69e-05	Column-based
10x.s2__AGCTTCCCAGCCGGTT-1	0.0659721	Column-based
10x.s2__AGGAAATAGCAGATAT-1	0.167845	Column-based
10x.s2__AGGAAATCACGGCGTT-1	0.0599273	Column-based
10x.s2__AGGAAATGTTACACAC-1	-9.23e-06	Column-based
10x.s2__AGGAAATTCTGTGTGA-1	0.22132	Column-based
10x.s2__AGGAATAAGCATAGGC-1	0.0938192	Column-based
10x.s2__AGGAATACACCGCTAG-1	0.130139	Column-based
10x.s2__AGGAATAGTTCTCGCT-1	-5.42e-06	Column-based
10x.s2__AGGAATATCAAAGACA-1	0.0581554	Column-based
10x.s2__AGGACGAGTATTTCGG-1	0.0849744	Column-based
10x.s2__AGGACGATCTCCACTG-1	-9.37e-06	Column-based
10x.s2__AGGACTTCACATATGC-1	0.0600894	Column-based
10x.s2__AGGAGGTCACATGTTG-1	0.0646296	Column-based
10x.s2__AGGAGGTCAGTCACGC-1	0.103798	Column-based
10x.s2__AGGAGGTCAGTCTACA-1	-4.94e-07	Column-based
10x.s2__AGGAGGTTCTGCTTAT-1	0.0867412	Column-based
10x.s2__AGGATAAAGGTATTGA-1	-7.76e-06	Column-based
10x.s2__AGGATAACATATACCG-1	0.0924006	Column-based
10x.s2__AGGATAATCAGAACCT-1	-3.9e-07	Column-based
10x.s2__AGGATAATCGTGCGAC-1	8.4e-06	Column-based
10x.s2__AGGATCTAGCGACTTT-1	-8.41e-06	Column-based
10x.s2__AGGATCTCAACGAGGT-1	0.0963035	Column-based
10x.s2__AGGATCTCACATTCTT-1	0.105759	Column-based
10x.s2__AGGATCTCAGTCGAGA-1	0.186242	Column-based
10x.s2__AGGATCTGTATTTCGG-1	0.0546373	Column-based
10x.s2__AGGATCTGTCATAACC-1	0.169327	Column-based
10x.s2__AGGATCTTCACTGCTC-1	0.113258	Column-based
10x.s2__AGGATCTTCCATCTAT-1	0.226136	Column-based
10x.s2__AGGATCTTCGTACACA-1	0.117991	Column-based
10x.s2__AGGCATTAGAGCGACT-1	2.98e-06	Column-based
10x.s2__AGGCATTAGCGAGTAC-1	0.0889423	Column-based
10x.s2__AGGCATTCACGTCATA-1	0.160859	Column-based
10x.s2__AGGCCACCACATATGC-1	0.167342	Column-based
10x.s2__AGGCCACCAGGACAGT-1	0.106446	Column-based
10x.s2__AGGCCACGTTAATCGC-1	-7.88e-06	Column-based
10x.s2__AGGCTGCAGCCTGGAA-1	0.160673	Column-based
10x.s2__AGGCTGCCAATAGAGT-1	0.104739	Column-based
10x.s2__AGGCTGCCAGCAGATG-1	0.188018	Column-based
10x.s2__AGGCTGCTCTTCGATT-1	5.03e-06	Column-based
10x.s2__AGGGAGTAGATGTTCC-1	1.86e-05	Column-based
10x.s2__AGGGAGTAGCAGCACA-1	0.0842902	Column-based
10x.s2__AGGGAGTAGCGGTAGT-1	0.242641	Column-based
10x.s2__AGGGAGTAGCTAGATA-1	0.106491	Column-based
10x.s2__AGGGAGTCAGACAATA-1	0.094599	Column-based
10x.s2__AGGGAGTGTGCCTTTC-1	0.173944	Column-based
10x.s2__AGGGCCTAGCTGTGCC-1	0.159901	Column-based
10x.s2__AGGGCCTCACATCCCT-1	0.106085	Column-based
10x.s2__AGGGCCTCAGCTGTCG-1	0.0836804	Column-based
10x.s2__AGGGCCTCATCACCAA-1	0.108363	Column-based
10x.s2__AGGGCTCAGCGATGGT-1	0.0853032	Column-based
10x.s2__AGGGCTCGTAACATCC-1	1.27e-05	Column-based
10x.s2__AGGGCTCGTCAAGCCC-1	-1.87e-05	Column-based
10x.s2__AGGGCTCTCGATACTG-1	0.159235	Column-based
10x.s2__AGGGTCCAGCACGGAT-1	0.0678411	Column-based
10x.s2__AGGGTCCCACGACAGA-1	0.1248	Column-based
10x.s2__AGGGTCCGTAGAGACC-1	-1.03e-06	Column-based
10x.s2__AGGGTCCTCCCATTTA-1	0.0539088	Column-based
10x.s2__AGGGTCCTCGTTATCT-1	0.164289	Column-based
10x.s2__AGGGTCCTCTGCTCTG-1	0.0421566	Column-based
10x.s2__AGGGTGACACCTTCGT-1	8.32e-07	Column-based
10x.s2__AGGGTGAGTGTGGACA-1	0.0295684	Column-based
10x.s2__AGGGTGAGTTGCTGAT-1	0.193225	Column-based
10x.s2__AGGGTTTAGCACTAGG-1	0.0657236	Column-based
10x.s2__AGGGTTTAGTAGGATT-1	0.109174	Column-based
10x.s2__AGGGTTTCAACCCGCA-1	0.191002	Column-based
10x.s2__AGGGTTTCACAGACGA-1	-4.27e-06	Column-based
10x.s2__AGGGTTTCATGGAAGC-1	0.0667868	Column-based
10x.s2__AGGGTTTGTCGAACGA-1	0.130668	Column-based
10x.s2__AGGGTTTTCGCTGATA-1	0.0873222	Column-based
10x.s2__AGGTAGGTCACACCCT-1	0.0614019	Column-based
10x.s2__AGGTAGGTCCGCTGTT-1	1.02e-05	Column-based
10x.s2__AGGTAGGTCGAGTGGA-1	-9.45e-06	Column-based
10x.s2__AGGTCATAGCGTCAGA-1	0.0841702	Column-based
10x.s2__AGGTCATGTAATTAGG-1	0.0885982	Column-based
10x.s2__AGGTCATTCAGTCATG-1	0.166928	Column-based
10x.s2__AGGTCATTCTGAGCAT-1	0.177548	Column-based
10x.s2__AGGTCTACAGGTCCGT-1	0.0386662	Column-based
10x.s2__AGGTCTAGTCCATCTC-1	0.160113	Column-based
10x.s2__AGGTCTATCCTCTAAT-1	0.170103	Column-based
10x.s2__AGGTCTATCTCGGCTT-1	0.140448	Column-based
10x.s2__AGGTGTTGTGCGTTTA-1	-6.94e-06	Column-based
10x.s2__AGGTGTTGTTAATCGC-1	-3.43e-06	Column-based
10x.s2__AGGTGTTTCGTCGACG-1	0.164193	Column-based
10x.s2__AGGTTACCACACGGAA-1	0.0995157	Column-based
10x.s2__AGGTTACCACCGTGCA-1	0.0923537	Column-based
10x.s2__AGGTTACCACCTGCAG-1	-2.64e-06	Column-based
10x.s2__AGGTTACGTCTTGCGG-1	0.17865	Column-based
10x.s2__AGGTTACGTGGGAGAG-1	0.0875133	Column-based
10x.s2__AGGTTACTCCGATGCG-1	0.0680307	Column-based
10x.s2__AGGTTACTCGTCTCAC-1	0.0238466	Column-based
10x.s2__AGGTTGTGTAGACACG-1	4.91e-06	Column-based
10x.s2__AGTAACCAGAGGTGCT-1	4.42e-06	Column-based
10x.s2__AGTAACCAGCAATTAG-1	0.0854094	Column-based
10x.s2__AGTAACCCAAGGCAAC-1	-5.29e-06	Column-based
10x.s2__AGTAACCCAGGATTCT-1	0.156566	Column-based
10x.s2__AGTAACCTCCTACCGT-1	1.81e-05	Column-based
10x.s2__AGTAACCTCCTGGTCT-1	-5.16e-06	Column-based
10x.s2__AGTAACCTCGCTGACG-1	-8.62e-06	Column-based
10x.s2__AGTACCAGTATGGGAC-1	-6.3e-06	Column-based
10x.s2__AGTACCATCCTACGAA-1	0.167307	Column-based
10x.s2__AGTACCATCCTGCTAC-1	7.46e-06	Column-based
10x.s2__AGTACCATCGGAATGG-1	0.0841614	Column-based
10x.s2__AGTACTGAGTGCAAAT-1	2.79e-06	Column-based
10x.s2__AGTACTGAGTTGCCTA-1	0.0842581	Column-based
10x.s2__AGTACTGCACCAAATC-1	-2.5e-06	Column-based
10x.s2__AGTACTGGTAATGATG-1	0.130503	Column-based
10x.s2__AGTACTGTCCTACGAA-1	2.6e-06	Column-based
10x.s2__AGTAGCTTCGCCCAGA-1	-3.37e-06	Column-based
10x.s2__AGTAGTCAGAAGCGGG-1	0.195292	Column-based
10x.s2__AGTAGTCAGTCGCGAA-1	0.0853068	Column-based
10x.s2__AGTAGTCGTCTGATAC-1	0.0428269	Column-based
10x.s2__AGTCAACAGGGTCAAC-1	2.45e-05	Column-based
10x.s2__AGTCAACCAAAGCGTG-1	0.0194491	Column-based
10x.s2__AGTCAACCACTTGAAC-1	-9.48e-07	Column-based
10x.s2__AGTCAACGTCGAGCAA-1	-9.08e-06	Column-based
10x.s2__AGTCACAAGCCAAGTG-1	0.0867404	Column-based
10x.s2__AGTCACATCGAAGCCC-1	1.72e-05	Column-based
10x.s2__AGTCATGAGCACTGGA-1	0.238812	Column-based
10x.s2__AGTCATGAGGACTGGT-1	0.060943	Column-based
10x.s2__AGTCATGGTCCAGGTC-1	0.115813	Column-based
10x.s2__AGTCATGTCACCACAA-1	2.1e-06	Column-based
10x.s2__AGTCATGTCGGCTGTG-1	2.48e-05	Column-based
10x.s2__AGTCATGTCTCTAGGA-1	0.188334	Column-based
10x.s2__AGTCTCCAGAGAGCGG-1	-1.45e-05	Column-based
10x.s2__AGTCTCCAGAGATGCC-1	-6.74e-06	Column-based
10x.s2__AGTCTCCGTTTACCAG-1	0.0660635	Column-based
10x.s2__AGTCTCCTCTGCGAGC-1	8.98e-07	Column-based
10x.s2__AGTGACTAGGAGTCTG-1	-5.72e-06	Column-based
10x.s2__AGTGACTTCTCACCCA-1	0.0843371	Column-based
10x.s2__AGTGATCGTACGCTTA-1	1.62e-05	Column-based
10x.s2__AGTGCCGCAGCTGGTC-1	0.185212	Column-based
10x.s2__AGTGCCGGTGATTCAC-1	0.0958788	Column-based
10x.s2__AGTGCCGTCTGGGTCG-1	0.0848863	Column-based
10x.s2__AGTGTTGAGTTAGAAC-1	0.100231	Column-based
10x.s2__AGTGTTGCACACCTGG-1	0.127485	Column-based
10x.s2__AGTGTTGCAGACAATA-1	0.0417788	Column-based
10x.s2__AGTGTTGTCCACTGGG-1	1.57e-05	Column-based
10x.s2__AGTTAGCCAGTTTGGT-1	-2.69e-06	Column-based
10x.s2__AGTTAGCGTACAGTTC-1	0.0609814	Column-based
10x.s2__AGTTAGCGTATGGAAT-1	0.0618367	Column-based
10x.s2__AGTTAGCGTGAGAACC-1	0.167262	Column-based
10x.s2__AGTTAGCGTGGGTATG-1	0.188491	Column-based
10x.s2__AGTTAGCTCACTCGAA-1	1.14e-05	Column-based
10x.s2__AGTTCCCAGGCAATGC-1	0.0622447	Column-based
10x.s2__AGTTCCCCAAGGTCAG-1	-6.26e-06	Column-based
10x.s2__AGTTCCCCATGGCCAC-1	0.0393881	Column-based
10x.s2__AGTTCCCGTAGTGATA-1	0.124738	Column-based
10x.s2__AGTTCCCGTCCAAGAG-1	0.276476	Column-based
10x.s2__AGTTCCCTCACCTTAT-1	9.87e-06	Column-based
10x.s2__AGTTCGACATGCGTGC-1	0.0889671	Column-based
10x.s2__AGTTCGATCCCAGTGG-1	0.0872563	Column-based
10x.s2__AGTTCGATCTGCTTAT-1	0.112643	Column-based
10x.s2__ATACCGAAGACCAAAT-1	0.0557393	Column-based
10x.s2__ATACCGATCATGTCAG-1	0.0641983	Column-based
10x.s2__ATACCGATCTGTCTCG-1	0.0659696	Column-based
10x.s2__ATACCTTAGAGTGTGC-1	6.61e-06	Column-based
10x.s2__ATACCTTAGCTGTTAC-1	0.16975	Column-based
10x.s2__ATACCTTGTTGAATCC-1	-6.21e-06	Column-based
10x.s2__ATACCTTTCGGTAAGG-1	0.103838	Column-based
10x.s2__ATACCTTTCTCGTGAA-1	0.10549	Column-based
10x.s2__ATACTTCAGCATAGGC-1	-1.3e-05	Column-based
10x.s2__ATACTTCAGTATCCTG-1	0.0978058	Column-based
10x.s2__ATACTTCCACACTGGC-1	0.106368	Column-based
10x.s2__ATACTTCCACTGGATT-1	0.208302	Column-based
10x.s2__ATACTTCGTTAGTTCG-1	6.09e-06	Column-based
10x.s2__ATACTTCGTTCACCGG-1	-1.84e-05	Column-based
10x.s2__ATACTTCTCTCATTTG-1	0.128817	Column-based
10x.s2__ATACTTCTCTCCAATT-1	-1.77e-05	Column-based
10x.s2__ATAGACCCAAGCCATT-1	0.0885781	Column-based
10x.s2__ATAGACCCAGATTTCG-1	-9.43e-06	Column-based
10x.s2__ATAGACCGTCGTCGGT-1	0.255572	Column-based
10x.s2__ATAGACCGTTCGTACA-1	0.148145	Column-based
10x.s2__ATAGACCGTTTACCAG-1	0.167414	Column-based
10x.s2__ATAGACCTCCTTTAGT-1	0.0823623	Column-based
10x.s2__ATAGACCTCGTTCCCA-1	0.0884826	Column-based
10x.s2__ATAGAGAAGAAGCGGG-1	0.0645616	Column-based
10x.s2__ATAGAGATCCACTGAA-1	0.122423	Column-based
10x.s2__ATAGAGATCCGTTTCG-1	-6.27e-06	Column-based
10x.s2__ATAGGCTAGATAACAC-1	0.0854658	Column-based
10x.s2__ATATCCTCATTCCTAT-1	0.0608766	Column-based
10x.s2__ATATCCTGTAAGAACT-1	1.26e-06	Column-based
10x.s2__ATCACAGAGGGAGAAT-1	0.0627063	Column-based
10x.s2__ATCACAGCAGTCACGC-1	0.0309972	Column-based
10x.s2__ATCACAGGTGGTCTTA-1	0.0584449	Column-based
10x.s2__ATCACAGTCCGGGACT-1	-3.11e-06	Column-based
10x.s2__ATCACGAAGCCGAACA-1	0.0251069	Column-based
10x.s2__ATCACGAAGGGTGAGG-1	2.25e-05	Column-based
10x.s2__ATCACGAAGTCTAGCT-1	0.19226	Column-based
10x.s2__ATCACGACAAGCCATT-1	0.188975	Column-based
10x.s2__ATCAGGTAGGTGCCAA-1	2.62e-05	Column-based
10x.s2__ATCAGGTCACGAGGAT-1	0.0895793	Column-based
10x.s2__ATCAGGTGTCTGCATA-1	0.139999	Column-based
10x.s2__ATCATTCCACTCATAG-1	0.0996666	Column-based
10x.s2__ATCCACCCAGGTTTAC-1	0.0661972	Column-based
10x.s2__ATCCACCGTCGCATCG-1	0.0665152	Column-based
10x.s2__ATCCACCTCGGCTTGG-1	3.14e-06	Column-based
10x.s2__ATCCATTAGTAGTCAA-1	0.126261	Column-based
10x.s2__ATCCATTTCAAGTGGG-1	3.75e-06	Column-based
10x.s2__ATCCGTCCACCATAAC-1	0.0446973	Column-based
10x.s2__ATCCGTCCACTGCACG-1	2.58e-05	Column-based
10x.s2__ATCCGTCGTGTGAGCA-1	0.087359	Column-based
10x.s2__ATCCGTCTCCAAGCCG-1	0.0653302	Column-based
10x.s2__ATCCGTCTCGGTCATA-1	0.156708	Column-based
10x.s2__ATCCTATCAAATGATG-1	0.129634	Column-based
10x.s2__ATCCTATCACTTTATC-1	0.0646179	Column-based
10x.s2__ATCCTATCAGCACCCA-1	-1.5e-06	Column-based
10x.s2__ATCCTATCATGAGGGT-1	0.107319	Column-based
10x.s2__ATCCTATCATGGACAG-1	0.0868981	Column-based
10x.s2__ATCGATGAGACTACCT-1	0.109028	Column-based
10x.s2__ATCGATGAGCTGACTT-1	0.0841739	Column-based
10x.s2__ATCGATGCACACTTAG-1	-5.84e-08	Column-based
10x.s2__ATCGATGCAGGACTTT-1	0.109395	Column-based
10x.s2__ATCGATGGTACGACAG-1	2.13e-06	Column-based
10x.s2__ATCGATGGTTTGGGTT-1	-5.56e-06	Column-based
10x.s2__ATCGATGTCGCCTATC-1	0.0861419	Column-based
10x.s2__ATCGCCTAGCGTGTTT-1	0.28191	Column-based
10x.s2__ATCGCCTCAGGTCCGT-1	-2.48e-05	Column-based
10x.s2__ATCGCCTGTGATGAAT-1	0.108678	Column-based
10x.s2__ATCGCCTTCGATAACC-1	0.194795	Column-based
10x.s2__ATCGGATAGCGAGGAG-1	1.26e-05	Column-based
10x.s2__ATCGGATAGTGGAATT-1	-8.15e-07	Column-based
10x.s2__ATCGGATCAGCAGTAG-1	1.47e-06	Column-based
10x.s2__ATCGGATGTATCCTTT-1	3.55e-06	Column-based
10x.s2__ATCGGATGTCTCCTGT-1	-3.37e-06	Column-based
10x.s2__ATCGGATGTGTCCGTG-1	0.112968	Column-based
10x.s2__ATCGGATTCCGCTGTT-1	0.0841564	Column-based
10x.s2__ATCGGCGGTCCAGTTA-1	0.105454	Column-based
10x.s2__ATCGTAGAGAGCATCG-1	0.170826	Column-based
10x.s2__ATCGTAGCACGACGCT-1	0.131625	Column-based
10x.s2__ATCGTAGGTGACTATC-1	3.35e-06	Column-based
10x.s2__ATCGTCCCATCAGTCA-1	0.0671471	Column-based
10x.s2__ATCGTCCGTGATACAA-1	0.130209	Column-based
10x.s2__ATCGTGACAGCGTTTA-1	-9.08e-06	Column-based
10x.s2__ATCGTGACAGGCACTC-1	0.130145	Column-based
10x.s2__ATCGTGACATCTAACG-1	2.67e-06	Column-based
10x.s2__ATCGTGAGTCGTTGGC-1	0.157642	Column-based
10x.s2__ATCTCTAGTGCCGGTT-1	8.22e-06	Column-based
10x.s2__ATCTCTAGTTATTCCT-1	0.165395	Column-based
10x.s2__ATCTTCAGTATACGGG-1	0.054006	Column-based
10x.s2__ATCTTCATCCTTTAGT-1	-9.09e-06	Column-based
10x.s2__ATGAAAGAGCGGTATG-1	0.0211572	Column-based
10x.s2__ATGAAAGGTCATGCAT-1	0.166509	Column-based
10x.s2__ATGAAAGGTTCAATCG-1	0.173321	Column-based
10x.s2__ATGACCAAGTTGCATC-1	0.0869638	Column-based
10x.s2__ATGACCACAAGTGGAC-1	-8.13e-06	Column-based
10x.s2__ATGACCAGTCGGATTT-1	0.0618255	Column-based
10x.s2__ATGACCAGTTCATCTT-1	0.166064	Column-based
10x.s2__ATGACCATCACCCTCA-1	0.169227	Column-based
10x.s2__ATGAGGGAGACATCCT-1	0.158677	Column-based
10x.s2__ATGAGGGAGACGGATC-1	0.149145	Column-based
10x.s2__ATGAGGGAGCTAGTTC-1	4.52e-06	Column-based
10x.s2__ATGAGGGGTGTGAGCA-1	-5.94e-06	Column-based
10x.s2__ATGAGGGTCCGATCTC-1	-1.14e-05	Column-based
10x.s2__ATGAGGGTCGCTACAA-1	0.0846804	Column-based
10x.s2__ATGAGTCAGTAGATCA-1	0.0970648	Column-based
10x.s2__ATGAGTCTCCCATTCG-1	3.95e-06	Column-based
10x.s2__ATGAGTCTCGGAACTT-1	0.167408	Column-based
10x.s2__ATGAGTCTCGTCAAAC-1	-1.06e-05	Column-based
10x.s2__ATGATCGAGGAAAGTG-1	0.16911	Column-based
10x.s2__ATGATCGCACCAGACC-1	0.0998647	Column-based
10x.s2__ATGATCGCACTGAGGA-1	0.0659711	Column-based
10x.s2__ATGATCGCATACAGCT-1	0.222806	Column-based
10x.s2__ATGATCGTCAGACCTA-1	-1.25e-06	Column-based
10x.s2__ATGATCGTCGGATTAC-1	4.11e-06	Column-based
10x.s2__ATGATCGTCGTACCTC-1	0.165547	Column-based
10x.s2__ATGCATGCACCGGAAA-1	0.233126	Column-based
10x.s2__ATGCATGCATGTTACG-1	0.134781	Column-based
10x.s2__ATGCATGGTGCTCTCT-1	0.0846339	Column-based
10x.s2__ATGCCTCAGAAGTGTT-1	0.129638	Column-based
10x.s2__ATGCCTCAGAGTGACC-1	9.21e-06	Column-based
10x.s2__ATGCCTCAGATTACCC-1	5.45e-06	Column-based
10x.s2__ATGCCTCAGTTATGGA-1	0.106061	Column-based
10x.s2__ATGCCTCCAAATGGTA-1	-6.03e-06	Column-based
10x.s2__ATGCCTCGTCGTGCCA-1	1.56e-05	Column-based
10x.s2__ATGCCTCTCAGCATTG-1	0.0650605	Column-based
10x.s2__ATGCGATCACGACTAT-1	0.0828097	Column-based
10x.s2__ATGCGATCATGAGGGT-1	-4.78e-06	Column-based
10x.s2__ATGCGATGTAGACTGG-1	0.0851021	Column-based
10x.s2__ATGCGATTCTGCGTCT-1	1.08e-06	Column-based
10x.s2__ATGGAGGCAATCCAGT-1	0.088488	Column-based
10x.s2__ATGGAGGGTGGCGTAA-1	-8.2e-06	Column-based
10x.s2__ATGGAGGTCTCGGTCT-1	0.158892	Column-based
10x.s2__ATGGATCAGACGGTTG-1	0.0634137	Column-based
10x.s2__ATGGATCGTGGGCTCT-1	0.177853	Column-based
10x.s2__ATGGGAGAGGTTACCT-1	0.0891401	Column-based
10x.s2__ATGGGAGCAAGGTTGG-1	0.0489519	Column-based
10x.s2__ATGGGAGGTTAAACCC-1	0.242621	Column-based
10x.s2__ATGGGAGGTTACGGAG-1	0.194005	Column-based
10x.s2__ATGGGAGGTTGTGGCC-1	1.78e-05	Column-based
10x.s2__ATGGGAGTCCGTGACG-1	-6e-06	Column-based
10x.s2__ATGGGTTAGCTGAGTG-1	0.0651258	Column-based
10x.s2__ATGGGTTCAGGAGGAG-1	0.10499	Column-based
10x.s2__ATGGGTTGTAAGCGGT-1	0.16992	Column-based
10x.s2__ATGGGTTGTGATTAGA-1	0.0581103	Column-based
10x.s2__ATGGGTTGTTGTCTAG-1	0.0817735	Column-based
10x.s2__ATGGTTGCATGTACGT-1	0.122594	Column-based
10x.s2__ATGGTTGGTCCGGATC-1	0.0674528	Column-based
10x.s2__ATGTCCCAGGAGGCAG-1	0.057529	Column-based
10x.s2__ATGTCCCAGGTCGCCT-1	7.62e-06	Column-based
10x.s2__ATGTCCCGTATTTCTC-1	0.0477998	Column-based
10x.s2__ATGTCCCTCGACCAAT-1	0.0840311	Column-based
10x.s2__ATGTCCCTCTAAGAAG-1	0.0646631	Column-based
10x.s2__ATGTCCCTCTATTTCG-1	6.93e-06	Column-based
10x.s2__ATGTCTTAGCCTATTG-1	0.130281	Column-based
10x.s2__ATGTCTTAGTGGATTA-1	0.028771	Column-based
10x.s2__ATGTCTTCAGTCTCTC-1	0.157229	Column-based
10x.s2__ATGTCTTTCATTGTTC-1	0.123565	Column-based
10x.s2__ATTACCTAGATCGACG-1	0.0834103	Column-based
10x.s2__ATTACCTAGCGATCGA-1	1.68e-05	Column-based
10x.s2__ATTACCTCAAGACCTT-1	-2.41e-05	Column-based
10x.s2__ATTACCTCACAGCCTG-1	0.0554467	Column-based
10x.s2__ATTACCTCAGAATGTA-1	0.17674	Column-based
10x.s2__ATTACCTTCAGGGTAG-1	0.0576196	Column-based
10x.s2__ATTACCTTCCTTTAGT-1	0.0600685	Column-based
10x.s2__ATTACCTTCGCACTCT-1	2.41e-06	Column-based
10x.s2__ATTACTCAGCAATAAC-1	0.173864	Column-based
10x.s2__ATTACTCGTCCGGCAT-1	0.0533729	Column-based
10x.s2__ATTACTCGTGTCCTAA-1	6.52e-06	Column-based
10x.s2__ATTACTCTCAACCTCC-1	0.172509	Column-based
10x.s2__ATTACTCTCTGCGTCT-1	0.0935141	Column-based
10x.s2__ATTATCCAGGTTGACG-1	-3.93e-07	Column-based
10x.s2__ATTATCCGTATCGTAC-1	0.17615	Column-based
10x.s2__ATTATCCGTGTAACGG-1	5.29e-06	Column-based
10x.s2__ATTCACTGTCGTGGAA-1	0.12485	Column-based
10x.s2__ATTCACTTCACCTCAC-1	7.67e-06	Column-based
10x.s2__ATTCAGGAGCTAGAGC-1	0.109003	Column-based
10x.s2__ATTCAGGGTCTTCATT-1	0.063579	Column-based
10x.s2__ATTCAGGTCACAACCA-1	0.0925221	Column-based
10x.s2__ATTCATCAGACGCCCT-1	0.167761	Column-based
10x.s2__ATTCATCCAATGTTGC-1	0.129401	Column-based
10x.s2__ATTCATCCACTCTGCT-1	0.0649659	Column-based
10x.s2__ATTCATCGTGATAGTA-1	0.12732	Column-based
10x.s2__ATTCATCGTTGCATCA-1	0.137073	Column-based
10x.s2__ATTCATCTCCCTCTCC-1	0.150962	Column-based
10x.s2__ATTCCATAGTCCGCGT-1	-1.23e-06	Column-based
10x.s2__ATTCCATCAGTCAGAG-1	0.126658	Column-based
10x.s2__ATTCCCGAGTGGATTA-1	0.133784	Column-based
10x.s2__ATTCCCGCACTTCTCG-1	7.17e-06	Column-based
10x.s2__ATTCCCGCAGTCGGTC-1	0.103922	Column-based
10x.s2__ATTCCTACATGCGTGC-1	0.105449	Column-based
10x.s2__ATTCCTAGTGGATGAC-1	0.151843	Column-based
10x.s2__ATTCCTATCGAGTGGA-1	2.26e-07	Column-based
10x.s2__ATTCCTATCGCCATAA-1	0.0971557	Column-based
10x.s2__ATTCGTTAGTGAGTTA-1	0.0639654	Column-based
10x.s2__ATTCGTTGTGACCTGC-1	0.0836681	Column-based
10x.s2__ATTCGTTGTTCTTAGG-1	0.0202727	Column-based
10x.s2__ATTCGTTGTTTACGAC-1	0.0863999	Column-based
10x.s2__ATTCTACCAACGACTT-1	0.127526	Column-based
10x.s2__ATTCTACCAGATACTC-1	0.0965949	Column-based
10x.s2__ATTCTACTCAAGTGTC-1	0.085326	Column-based
10x.s2__ATTCTACTCCATTGCC-1	0.0852956	Column-based
10x.s2__ATTCTTGAGACGACGT-1	-3.76e-06	Column-based
10x.s2__ATTCTTGAGGTCATTC-1	6.63e-06	Column-based
10x.s2__ATTCTTGGTCTACGTA-1	0.0837819	Column-based
10x.s2__ATTGGGTAGGCACTCC-1	0.0900558	Column-based
10x.s2__ATTGGGTCAACTCGAT-1	0.0626091	Column-based
10x.s2__ATTGGGTCACTATCGA-1	0.158942	Column-based
10x.s2__ATTGGGTGTGCATGAG-1	6.87e-06	Column-based
10x.s2__ATTGTTCAGGTAGCCA-1	0.0911036	Column-based
10x.s2__ATTGTTCAGTAGGTTA-1	0.171937	Column-based
10x.s2__ATTGTTCCACGCAAAG-1	0.0309669	Column-based
10x.s2__ATTGTTCTCGAACACT-1	0.0224213	Column-based
10x.s2__ATTTACCAGATGGGCT-1	0.0660353	Column-based
10x.s2__ATTTACCCACAAGCAG-1	-2.43e-05	Column-based
10x.s2__ATTTCACCAGAGAAAG-1	0.105294	Column-based
10x.s2__ATTTCACCAGGATTCT-1	0.105964	Column-based
10x.s2__ATTTCACGTAAGTTGA-1	1.22e-05	Column-based
10x.s2__ATTTCACTCGTTCATT-1	0.220581	Column-based
10x.s2__ATTTCTGGTGCCTATA-1	-2.66e-06	Column-based
10x.s2__CAAAGAACAAATGGCG-1	0.0841806	Column-based
10x.s2__CAAAGAAGTACCCACG-1	0.207126	Column-based
10x.s2__CAAAGAAGTAGATTGA-1	0.163021	Column-based
10x.s2__CAAAGAAGTGAGCGAT-1	0.124751	Column-based
10x.s2__CAACAACGTCTACTGA-1	0.0991968	Column-based
10x.s2__CAACAGTCAATGTCTG-1	0.158147	Column-based
10x.s2__CAACAGTCACACTTAG-1	0.109527	Column-based
10x.s2__CAACAGTGTCGTTGCG-1	0.234635	Column-based
10x.s2__CAACAGTGTGTACAGG-1	0.131104	Column-based
10x.s2__CAACAGTTCTCGGGAC-1	-6.95e-06	Column-based
10x.s2__CAACAGTTCTTCGACC-1	0.124943	Column-based
10x.s2__CAACCAAAGTTAACGA-1	0.272979	Column-based
10x.s2__CAACCAACACGACAAG-1	0.0443463	Column-based
10x.s2__CAACCAACATGACTGT-1	0.0679016	Column-based
10x.s2__CAACCAAGTAGCGATG-1	0.117481	Column-based
10x.s2__CAACCAAGTATCGCGC-1	0.0829201	Column-based
10x.s2__CAACCTCCAGCAGTGA-1	-1.65e-05	Column-based
10x.s2__CAACCTCGTGCCGGTT-1	0.129476	Column-based
10x.s2__CAACCTCGTGTAAACA-1	0.0896206	Column-based
10x.s2__CAACCTCGTTAACAGA-1	0.179246	Column-based
10x.s2__CAACCTCTCAGCTTGA-1	3.08e-06	Column-based
10x.s2__CAACCTCTCGGAGATG-1	0.244662	Column-based
10x.s2__CAACGATCACAATGAA-1	0.0223748	Column-based
10x.s2__CAACGATGTAGACACG-1	0.182659	Column-based
10x.s2__CAACGATGTCGATTAC-1	0.109613	Column-based
10x.s2__CAACGATGTGTTGCCG-1	0.0457296	Column-based
10x.s2__CAACGATTCAGTAGGG-1	1.5e-05	Column-based
10x.s2__CAACGATTCCCAGTGG-1	0.139962	Column-based
10x.s2__CAACGGCCACCACTGG-1	6.47e-06	Column-based
10x.s2__CAACGGCCAGTCGGTC-1	-1.4e-05	Column-based
10x.s2__CAACGGCCATAACCCA-1	0.0695793	Column-based
10x.s2__CAACGGCGTAGTCCTA-1	0.193551	Column-based
10x.s2__CAACGGCTCCTACCAC-1	0.0882021	Column-based
10x.s2__CAACGGCTCGGTCGAC-1	-2.23e-06	Column-based
10x.s2__CAAGACTCATTCCTAT-1	0.064824	Column-based
10x.s2__CAAGAGGGTAACTGCT-1	0.173814	Column-based
10x.s2__CAAGAGGGTAGAGTTA-1	0.167774	Column-based
10x.s2__CAAGAGGTCTTACGGA-1	0.147076	Column-based
10x.s2__CAAGCTACACAAATGA-1	0.0895913	Column-based
10x.s2__CAAGCTACACCAGCGT-1	0.0341627	Column-based
10x.s2__CAAGCTATCACCTGTC-1	0.0339868	Column-based
10x.s2__CAAGGGACAACTACGT-1	0.0520011	Column-based
10x.s2__CAAGGGAGTGGCCACT-1	-2.55e-07	Column-based
10x.s2__CAATACGAGTCCCAAT-1	0.0659246	Column-based
10x.s2__CAATACGGTGGACCAA-1	-6.41e-06	Column-based
10x.s2__CAATACGGTTGCGAAG-1	0.0135257	Column-based
10x.s2__CAATACGTCCGAGAAG-1	0.122059	Column-based
10x.s2__CAATACGTCCGTCACT-1	0.0891187	Column-based
10x.s2__CAATCGAGTACGAGCA-1	-2.19e-05	Column-based
10x.s2__CAATCGATCTAGGCAT-1	0.224349	Column-based
10x.s2__CAATGACGTGATACAA-1	7.02e-06	Column-based
10x.s2__CAATGACGTGTGTACT-1	5.15e-07	Column-based
10x.s2__CAATTTCTCCAGCACG-1	0.208087	Column-based
10x.s2__CAATTTCTCCTTATCA-1	0.0332584	Column-based
10x.s2__CAATTTCTCGCCGAGT-1	0.158993	Column-based
10x.s2__CAATTTCTCTGCGGCA-1	0.0144932	Column-based
10x.s2__CACAACAAGACGCCCT-1	-1.63e-05	Column-based
10x.s2__CACAACACATCCTAAG-1	0.109688	Column-based
10x.s2__CACAACACATGTGACT-1	0.22522	Column-based
10x.s2__CACAACAGTTGTGGAG-1	0.0609254	Column-based
10x.s2__CACACAAAGATGCTAA-1	0.0874752	Column-based
10x.s2__CACACAATCCCGAAAT-1	0.0992204	Column-based
10x.s2__CACAGGCCATGGGAAC-1	-2.63e-06	Column-based
10x.s2__CACAGGCTCAAGCTTG-1	-5.26e-06	Column-based
10x.s2__CACATGAAGGATAATC-1	0.10329	Column-based
10x.s2__CACATGACATCGGAAG-1	0.128517	Column-based
10x.s2__CACATGAGTCACTTCC-1	0.164862	Column-based
10x.s2__CACATGAGTGTCTTAG-1	0.0412038	Column-based
10x.s2__CACATGAGTTGGGCCT-1	0.0672324	Column-based
10x.s2__CACATGATCTGTTGGA-1	0.0651116	Column-based
10x.s2__CACCAAAAGGTTCTTG-1	0.112766	Column-based
10x.s2__CACCAAAGTTATCCAG-1	9.09e-06	Column-based
10x.s2__CACCGTTAGGTTACCT-1	0.0386442	Column-based
10x.s2__CACCGTTCATTGCTGA-1	0.0474056	Column-based
10x.s2__CACCGTTGTCGTGTTA-1	0.088924	Column-based
10x.s2__CACCGTTGTCTTGGTA-1	1.24e-05	Column-based
10x.s2__CACGAATAGCTAATCC-1	0.0849278	Column-based
10x.s2__CACGAATCATCCTATT-1	0.095282	Column-based
10x.s2__CACGGGTAGAAAGTCT-1	-5.16e-07	Column-based
10x.s2__CACGGGTAGAGGCCAT-1	0.173613	Column-based
10x.s2__CACGGGTCAGATCCAT-1	0.156566	Column-based
10x.s2__CACGGGTGTGCGAACA-1	0.0834851	Column-based
10x.s2__CACGTGGAGTCAGGGT-1	0.0865159	Column-based
10x.s2__CACGTGGCACACTGGC-1	0.0598393	Column-based
10x.s2__CACGTGGGTCTACTGA-1	8.76e-06	Column-based
10x.s2__CACGTGGTCTGGTGGC-1	0.162747	Column-based
10x.s2__CACGTGGTCTTAGCCC-1	2.72e-06	Column-based
10x.s2__CACGTTCAGAAGCTGC-1	0.0677192	Column-based
10x.s2__CACGTTCAGTCATCCA-1	-1.06e-05	Column-based
10x.s2__CACGTTCTCGTTCGCT-1	2.07e-06	Column-based
10x.s2__CACTAAGAGATTGGGC-1	0.0819975	Column-based
10x.s2__CACTAAGAGGGTGGGA-1	0.0850422	Column-based
10x.s2__CACTAAGAGTAAGCAT-1	4.43e-06	Column-based
10x.s2__CACTAAGGTAGATCGG-1	0.25811	Column-based
10x.s2__CACTAAGGTCCGGCAT-1	-1.5e-05	Column-based
10x.s2__CACTGAAAGGCATGGT-1	0.0251486	Column-based
10x.s2__CACTGAACAGGTTTAC-1	0.164385	Column-based
10x.s2__CACTGAAGTGTTGACT-1	-1.96e-05	Column-based
10x.s2__CACTGGGAGAGCGACT-1	-5.39e-06	Column-based
10x.s2__CACTGGGAGGCTGGAT-1	0.029931	Column-based
10x.s2__CACTGGGAGGTGATCG-1	0.0853965	Column-based
10x.s2__CACTGGGAGTGGCCTC-1	0.065249	Column-based
10x.s2__CACTGGGCAAGAATGT-1	0.0647677	Column-based
10x.s2__CACTGGGCATGACTGT-1	0.064844	Column-based
10x.s2__CACTGGGTCTTACGGA-1	3.6e-06	Column-based
10x.s2__CACTGTCAGGAGCTGT-1	0.0873163	Column-based
10x.s2__CACTGTCGTGATCGTT-1	0.0658944	Column-based
10x.s2__CACTGTCTCGGATTAC-1	0.0661771	Column-based
10x.s2__CACTTCGAGCATGCAG-1	0.0782167	Column-based
10x.s2__CACTTCGCAAGCGCTC-1	0.0982484	Column-based
10x.s2__CACTTCGCAGGGTCTC-1	0.0655484	Column-based
10x.s2__CACTTCGGTATGCTTG-1	-6.93e-06	Column-based
10x.s2__CACTTCGGTTATGTCG-1	0.0899771	Column-based
10x.s2__CACTTCGTCTGCGGAC-1	6.41e-06	Column-based
10x.s2__CACTTCGTCTTTCCGG-1	0.0166865	Column-based
10x.s2__CAGAGCCAGCGTTGTT-1	8.26e-06	Column-based
10x.s2__CAGAGCCAGTTCATCG-1	0.0845684	Column-based
10x.s2__CAGAGCCCAAATCAGA-1	-2.31e-06	Column-based
10x.s2__CAGAGCCCATCAGCTA-1	0.0856432	Column-based
10x.s2__CAGAGCCGTGAGTTGG-1	3.41e-06	Column-based
10x.s2__CAGAGCCTCGAGAAGC-1	6.42e-06	Column-based
10x.s2__CAGATACAGATCGACG-1	-3.21e-06	Column-based
10x.s2__CAGATACAGGTATCTC-1	0.0647551	Column-based
10x.s2__CAGATACTCACCGGTG-1	0.0834079	Column-based
10x.s2__CAGATACTCCACGTGG-1	-2.7e-06	Column-based
10x.s2__CAGATACTCGACATTG-1	0.0459306	Column-based
10x.s2__CAGATACTCTGAGGCC-1	0.0957396	Column-based
10x.s2__CAGATTGAGCCGAACA-1	0.0600345	Column-based
10x.s2__CAGCAATCACCCTCTA-1	0.0854147	Column-based
10x.s2__CAGCACGAGGTATCTC-1	0.0661091	Column-based
10x.s2__CAGCACGCAGAGGTTG-1	0.020218	Column-based
10x.s2__CAGCACGTCCCGAACG-1	0.131995	Column-based
10x.s2__CAGCACGTCTTCCTAA-1	0.0664676	Column-based
10x.s2__CAGCCAGGTAGAATAC-1	0.090905	Column-based
10x.s2__CAGCCAGGTCAGCGTC-1	0.221697	Column-based
10x.s2__CAGCCAGGTGGAGAAA-1	0.0274406	Column-based
10x.s2__CAGCCAGTCAGGTGTT-1	8.67e-07	Column-based
10x.s2__CAGCCAGTCGCTATTT-1	0.165623	Column-based
10x.s2__CAGCGTGCAATCCAGT-1	0.0840909	Column-based
10x.s2__CAGCGTGGTCGAATTC-1	0.161634	Column-based
10x.s2__CAGCGTGGTTCCGGTG-1	5.23e-06	Column-based
10x.s2__CAGCGTGTCAAAGGAT-1	0.0826642	Column-based
10x.s2__CAGCGTGTCCACATAG-1	0.149587	Column-based
10x.s2__CAGGCCAAGGGTCAAC-1	0.127696	Column-based
10x.s2__CAGGCCAAGTTGTCGT-1	1.95e-05	Column-based
10x.s2__CAGGGCTGTAAGTTAG-1	-2.97e-06	Column-based
10x.s2__CAGGTATCAATAGTCC-1	0.0448145	Column-based
10x.s2__CAGGTATCAGCTTCCT-1	1.07e-06	Column-based
10x.s2__CAGGTATTCAAGAGGC-1	0.0940347	Column-based
10x.s2__CAGGTATTCTTACCAT-1	0.176098	Column-based
10x.s2__CAGTGCGAGTGCAAAT-1	0.0527406	Column-based
10x.s2__CAGTGCGCACAGAGCA-1	0.133915	Column-based
10x.s2__CAGTGCGCACAGCTGC-1	0.0673735	Column-based
10x.s2__CAGTGCGTCGCTAATG-1	0.173492	Column-based
10x.s2__CAGTTAGCACGGGCTT-1	-1.02e-05	Column-based
10x.s2__CAGTTAGGTCCTACGG-1	1.67e-05	Column-based
10x.s2__CAGTTAGGTGCCCAGT-1	2.75e-06	Column-based
10x.s2__CAGTTAGGTTTGGGTT-1	-1.82e-06	Column-based
10x.s2__CAGTTAGTCGAAGGAC-1	8.67e-06	Column-based
10x.s2__CAGTTCCAGGACTAAT-1	0.118801	Column-based
10x.s2__CAGTTCCGTCGTTATG-1	0.171348	Column-based
10x.s2__CAGTTCCTCCTTCACG-1	0.206883	Column-based
10x.s2__CATAAGCGTACAGCGA-1	0.115621	Column-based
10x.s2__CATAAGCGTAGTATAG-1	-5.27e-06	Column-based
10x.s2__CATAAGCGTCTAATCG-1	0.070667	Column-based
10x.s2__CATAAGCGTGTCATCA-1	0.204213	Column-based
10x.s2__CATAAGCTCCATGATG-1	0.0249009	Column-based
10x.s2__CATACCCGTTACAGCT-1	1.46e-06	Column-based
10x.s2__CATACCCGTTATTCTC-1	8.59e-06	Column-based
10x.s2__CATACCCGTTGCACGC-1	-2.1e-06	Column-based
10x.s2__CATACCCTCTAGAGCT-1	0.119226	Column-based
10x.s2__CATACCCTCTCCTGAC-1	0.0968595	Column-based
10x.s2__CATAGACTCCACAGGC-1	0.105324	Column-based
10x.s2__CATCAAGAGGCAGTCA-1	1.7e-05	Column-based
10x.s2__CATCAAGAGTCAGCGA-1	-8.16e-06	Column-based
10x.s2__CATCAAGCATTGTCGA-1	0.0647412	Column-based
10x.s2__CATCAAGGTATACAGA-1	0.0887219	Column-based
10x.s2__CATCAAGTCCCGAGAC-1	2.34e-06	Column-based
10x.s2__CATCCACTCTGGTGCG-1	0.19	Column-based
10x.s2__CATCCCAAGACTGGGT-1	0.261026	Column-based
10x.s2__CATCCCAAGTCACACT-1	0.0717662	Column-based
10x.s2__CATCCGTCATTCTGTT-1	0.0848834	Column-based
10x.s2__CATCCGTGTGAGTGAC-1	0.0875142	Column-based
10x.s2__CATCCGTTCCAGCAAT-1	0.0642759	Column-based
10x.s2__CATCCGTTCTGGGTCG-1	0.060587	Column-based
10x.s2__CATCGCTAGAAGAGCA-1	0.106174	Column-based
10x.s2__CATCGCTAGATCCCAT-1	7.09e-06	Column-based
10x.s2__CATCGCTAGTCCTACA-1	1.6e-06	Column-based
10x.s2__CATCGCTAGTCCTGTA-1	0.0833345	Column-based
10x.s2__CATCGCTCAGGAATCG-1	0.177126	Column-based
10x.s2__CATCGCTGTCAGCTTA-1	0.0890843	Column-based
10x.s2__CATCGCTGTCGACTTA-1	1.17e-05	Column-based
10x.s2__CATCGCTGTGGTATGG-1	-2.45e-06	Column-based
10x.s2__CATCGGGAGGTAAGTT-1	0.167146	Column-based
10x.s2__CATCGGGCAGAGAGGG-1	0.0625177	Column-based
10x.s2__CATCGGGTCGGTTGTA-1	0.0594362	Column-based
10x.s2__CATCGTCCACATACTG-1	0.156062	Column-based
10x.s2__CATCGTCGTCACCGAC-1	0.0937447	Column-based
10x.s2__CATCGTCTCCTCTAGC-1	-1.81e-06	Column-based
10x.s2__CATCGTCTCGTGCAGC-1	0.0217778	Column-based
10x.s2__CATGAGTAGAGTTCGG-1	0.0588637	Column-based
10x.s2__CATGAGTCAAATGGCG-1	-6.89e-06	Column-based
10x.s2__CATGAGTCACAGACGA-1	0.177871	Column-based
10x.s2__CATGAGTGTCGTGGAA-1	0.0882919	Column-based
10x.s2__CATGAGTGTGCCCTTT-1	0.094193	Column-based
10x.s2__CATGAGTGTTCTTGTT-1	0.0648405	Column-based
10x.s2__CATGCAAAGTAACCGG-1	0.0876324	Column-based
10x.s2__CATGCAACACCCGTAG-1	0.0477701	Column-based
10x.s2__CATGCCTAGCTCGTGC-1	-7.38e-06	Column-based
10x.s2__CATGCCTAGGGCCAAT-1	-1.26e-05	Column-based
10x.s2__CATGCCTCAAACGAGC-1	-1.71e-07	Column-based
10x.s2__CATGCCTCAAGCAGGT-1	0.132674	Column-based
10x.s2__CATGCCTCACCCGTAG-1	0.0637761	Column-based
10x.s2__CATGCCTGTGATCATC-1	-2.65e-06	Column-based
10x.s2__CATGCCTTCATTTGTC-1	0.066255	Column-based
10x.s2__CATGCCTTCTGTAACG-1	0.0828217	Column-based
10x.s2__CATGCGGCAAGAGTAT-1	1.05e-05	Column-based
10x.s2__CATGCGGCAATTGGTC-1	0.142978	Column-based
10x.s2__CATGCGGGTCTTGCGG-1	-5.03e-06	Column-based
10x.s2__CATGCGGTCCTTGAAG-1	0.165268	Column-based
10x.s2__CATGCTCAGGATATAC-1	0.0962747	Column-based
10x.s2__CATGCTCCAAATGGCG-1	0.066191	Column-based
10x.s2__CATGCTCTCCCTAGGG-1	-1.31e-06	Column-based
10x.s2__CATGCTCTCCTTGGAA-1	0.130599	Column-based
10x.s2__CATGCTCTCTGGTCAA-1	0.169039	Column-based
10x.s2__CATGGATGTTAGAGAT-1	0.0865608	Column-based
10x.s2__CATGGATTCAACTACG-1	0.0661898	Column-based
10x.s2__CATGGTAAGGAAGAAC-1	0.0870891	Column-based
10x.s2__CATGGTAAGTTCCAGT-1	0.146559	Column-based
10x.s2__CATGGTACAACAGATA-1	0.0958849	Column-based
10x.s2__CATGGTATCTAAGCGT-1	1.02e-05	Column-based
10x.s2__CATTCATCACGCTATA-1	0.181214	Column-based
10x.s2__CATTCCGAGTCCGCCA-1	0.129479	Column-based
10x.s2__CATTCCGCAAGGTCAG-1	-2.4e-05	Column-based
10x.s2__CATTCCGTCGCTGTTC-1	1.94e-06	Column-based
10x.s2__CATTCTAAGGTTTGAA-1	0.0482285	Column-based
10x.s2__CATTCTAAGTAGAATC-1	0.170279	Column-based
10x.s2__CATTCTAGTACAACGG-1	2.54e-05	Column-based
10x.s2__CATTCTAGTACCGCGT-1	0.104657	Column-based
10x.s2__CATTCTAGTGCGACAA-1	0.0633204	Column-based
10x.s2__CATTGAGAGAAGCTCG-1	0.0160708	Column-based
10x.s2__CATTGAGAGGATTTCC-1	0.174966	Column-based
10x.s2__CATTGAGAGGGATGTC-1	-4.4e-06	Column-based
10x.s2__CATTGAGAGTAGAGTT-1	0.0837457	Column-based
10x.s2__CATTGAGAGTCTTCGA-1	-8.91e-06	Column-based
10x.s2__CATTGAGCAATACAGA-1	0.0955629	Column-based
10x.s2__CATTGAGGTAGACAAT-1	0.161112	Column-based
10x.s2__CATTGAGTCACGGGCT-1	1.89e-05	Column-based
10x.s2__CATTGAGTCGACGACC-1	0.0930779	Column-based
10x.s2__CATTGCCAGGAACGAA-1	0.0880736	Column-based
10x.s2__CATTGCCAGGAACTAT-1	0.0549643	Column-based
10x.s2__CATTGCCAGTCGCCCA-1	0.0669685	Column-based
10x.s2__CATTGCCAGTGCTACT-1	-8.08e-06	Column-based
10x.s2__CATTGCCAGTTACGAA-1	-1.01e-05	Column-based
10x.s2__CATTGCCTCCACCCTA-1	0.104046	Column-based
10x.s2__CATTGTTAGCCTCTCT-1	8.44e-07	Column-based
10x.s2__CATTGTTCAAGACCGA-1	0.160837	Column-based
10x.s2__CATTGTTCAGAACTCT-1	0.167583	Column-based
10x.s2__CATTGTTGTACTGCGC-1	0.131631	Column-based
10x.s2__CATTGTTGTGACGCCT-1	0.019234	Column-based
10x.s2__CATTGTTGTTACTCAG-1	0.0855204	Column-based
10x.s2__CATTGTTTCGTTGTAG-1	-7.24e-08	Column-based
10x.s2__CATTGTTTCTAGAGCT-1	-4.62e-06	Column-based
10x.s2__CATTGTTTCTCGAGTA-1	0.0857705	Column-based
10x.s2__CATTTCACACCGCTAG-1	0.0886973	Column-based
10x.s2__CATTTCAGTTGCGAAG-1	0.171079	Column-based
10x.s2__CATTTCATCGATACAC-1	0.0887719	Column-based
10x.s2__CATTTCATCGGTAGAG-1	0.164743	Column-based
10x.s2__CATTTCATCGGTATGT-1	-3e-06	Column-based
10x.s2__CCAAGCGGTGCGCTCA-1	0.161779	Column-based
10x.s2__CCAATGAAGCTGAAGC-1	0.173677	Column-based
10x.s2__CCAATTTAGTGCTCAT-1	7.98e-06	Column-based
10x.s2__CCAATTTAGTTCGGTT-1	-4.41e-07	Column-based
10x.s2__CCAATTTCAACGGCTC-1	-9.92e-06	Column-based
10x.s2__CCAATTTCACGACAAG-1	5.76e-06	Column-based
10x.s2__CCAATTTTCCCTTGTG-1	0.169557	Column-based
10x.s2__CCAATTTTCGCCAGTG-1	-1.01e-05	Column-based
10x.s2__CCACAAAAGAGCTGCA-1	1e-05	Column-based
10x.s2__CCACAAAGTCTTGCGG-1	0.0937495	Column-based
10x.s2__CCACAAAGTTCGGTCG-1	0.166067	Column-based
10x.s2__CCACAAATCAAGAATG-1	0.227249	Column-based
10x.s2__CCACACTGTCACTGAT-1	0.124524	Column-based
10x.s2__CCACACTGTGTAGCAG-1	0.0871176	Column-based
10x.s2__CCACACTTCAAGAGTA-1	0.0628841	Column-based
10x.s2__CCACCATAGCTGTTCA-1	1.93e-06	Column-based
10x.s2__CCACGAGAGGCAGGGA-1	0.0483599	Column-based
10x.s2__CCACGAGCATGTAACC-1	0.0660716	Column-based
10x.s2__CCACGAGTCCGATGCG-1	0.0615124	Column-based
10x.s2__CCACGTTTCAGAGTGG-1	0.180227	Column-based
10x.s2__CCACTTGAGGGCAGAG-1	4.57e-06	Column-based
10x.s2__CCACTTGGTGGCAGAT-1	0.0829703	Column-based
10x.s2__CCACTTGTCTGCCTGT-1	0.123634	Column-based
10x.s2__CCATAAGAGCGTGCTC-1	0.0921843	Column-based
10x.s2__CCATAAGGTAAGGCTG-1	-9.64e-07	Column-based
10x.s2__CCATAAGTCATCTACT-1	0.101241	Column-based
10x.s2__CCATCACCAGCATGCC-1	0.0420826	Column-based
10x.s2__CCATCACTCCGACAGC-1	-5.93e-07	Column-based
10x.s2__CCCAACTGTGCATGTT-1	1.5e-05	Column-based
10x.s2__CCCAACTTCCTGCCAT-1	0.124153	Column-based
10x.s2__CCCAACTTCGACACCG-1	0.0626657	Column-based
10x.s2__CCCATTGAGTAGACAT-1	0.132064	Column-based
10x.s2__CCCATTGCACGGCGTT-1	0.0953738	Column-based
10x.s2__CCCATTGGTTAGAGTA-1	5.17e-06	Column-based
10x.s2__CCCATTGGTTAGGAGC-1	0.110845	Column-based
10x.s2__CCCATTGTCTAGACAC-1	-9.98e-06	Column-based
10x.s2__CCCGAAGTCTATCACT-1	0.0849126	Column-based
10x.s2__CCCGGAAAGATGACAT-1	0.152362	Column-based
10x.s2__CCCGGAACAATGTCAC-1	0.105788	Column-based
10x.s2__CCCGGAAGTCCGAAAG-1	0.104227	Column-based
10x.s2__CCCTAACCAAATCAGA-1	0.0336944	Column-based
10x.s2__CCCTAACCAAGCAGGT-1	-1.58e-05	Column-based
10x.s2__CCCTAACCACCTCTGT-1	-2.78e-05	Column-based
10x.s2__CCCTAACTCAACTCTT-1	0.0578795	Column-based
10x.s2__CCCTAACTCGGTAGGA-1	4.78e-06	Column-based
10x.s2__CCCTCAAAGAGCCGTA-1	0.127692	Column-based
10x.s2__CCCTCAACATGATCTG-1	3.05e-06	Column-based
10x.s2__CCCTCAAGTGAGAGGG-1	1.73e-05	Column-based
10x.s2__CCCTCAATCAGCTTCC-1	0.102423	Column-based
10x.s2__CCCTCTCCATCCTCAC-1	-1.2e-06	Column-based
10x.s2__CCCTGATAGCACCAGA-1	0.167175	Column-based
10x.s2__CCCTGATTCTGGGAGA-1	0.192047	Column-based
10x.s2__CCCTTAGGTAGTCACT-1	4.95e-08	Column-based
10x.s2__CCCTTAGGTTGCAAGG-1	0.0591517	Column-based
10x.s2__CCCTTAGTCGAGAACG-1	0.157743	Column-based
10x.s2__CCGAACGAGATGGGCT-1	0.111484	Column-based
10x.s2__CCGAACGAGGTTGGTG-1	0.105781	Column-based
10x.s2__CCGAACGCATGCCGGT-1	-9.72e-06	Column-based
10x.s2__CCGAACGCATTATGCG-1	1.28e-05	Column-based
10x.s2__CCGAACGGTCTCGGAC-1	1.53e-05	Column-based
10x.s2__CCGAACGGTTCCGCAG-1	-1.51e-06	Column-based
10x.s2__CCGAACGTCGCATAGT-1	0.0860723	Column-based
10x.s2__CCGAACGTCGGATAAA-1	-1.84e-05	Column-based
10x.s2__CCGATCTCATGTGTCA-1	1.65e-06	Column-based
10x.s2__CCGATGGAGCTACGTT-1	0.083496	Column-based
10x.s2__CCGATGGCAAGCGAAC-1	0.0861832	Column-based
10x.s2__CCGATGGGTTCTTAGG-1	-1.49e-05	Column-based
10x.s2__CCGCAAGAGAAATTGC-1	-8.06e-06	Column-based
10x.s2__CCGCAAGCAACCACGC-1	0.0654798	Column-based
10x.s2__CCGCAAGCAATTCGTG-1	0.0646719	Column-based
10x.s2__CCGCAAGCAGACCTAT-1	0.0461251	Column-based
10x.s2__CCGCAAGGTAGACGTG-1	0.269292	Column-based
10x.s2__CCGCAAGGTGACAGCA-1	0.0168127	Column-based
10x.s2__CCGCAAGTCATTGCGA-1	0.0834792	Column-based
10x.s2__CCGGACAAGACAGCGT-1	0.121625	Column-based
10x.s2__CCGGACAAGCACTTTG-1	0.110034	Column-based
10x.s2__CCGGACAGTATCCCAA-1	0.143452	Column-based
10x.s2__CCGGACAGTTCTCCTG-1	0.0899805	Column-based
10x.s2__CCGGGTAAGTGGTGAC-1	0.0644601	Column-based
10x.s2__CCGGGTACAGGCAATG-1	0.135591	Column-based
10x.s2__CCGGGTAGTTGTGGCC-1	0.170228	Column-based
10x.s2__CCGGTAGAGCTTGTGT-1	-5.84e-06	Column-based
10x.s2__CCGGTAGAGTGGTTAA-1	-1.51e-05	Column-based
10x.s2__CCGGTAGCAAATGGAT-1	5.19e-06	Column-based
10x.s2__CCGGTAGCACAGTCCG-1	3.68e-06	Column-based
10x.s2__CCGGTAGTCGTAGGAG-1	0.0867938	Column-based
10x.s2__CCGGTGAAGGACAAGA-1	-1.74e-06	Column-based
10x.s2__CCGGTGATCATTGCTT-1	0.106242	Column-based
10x.s2__CCGTAGGCAGGTGTGA-1	2.85e-06	Column-based
10x.s2__CCGTAGGTCGAGATAA-1	0.109355	Column-based
10x.s2__CCGTTCAAGTCCCAAT-1	-1.12e-05	Column-based
10x.s2__CCGTTCACAACAAGTA-1	0.0642917	Column-based
10x.s2__CCGTTCACACTGGCGT-1	-4.5e-06	Column-based
10x.s2__CCGTTCAGTCAACACT-1	0.255875	Column-based
10x.s2__CCTAACCCAGGACTTT-1	0.0650105	Column-based
10x.s2__CCTAACCGTTCCGCGA-1	0.092966	Column-based
10x.s2__CCTAAGAGTGATAGAT-1	0.0878056	Column-based
10x.s2__CCTAAGAGTTCCCAAA-1	0.183103	Column-based
10x.s2__CCTAAGATCCCTCATG-1	-1.23e-05	Column-based
10x.s2__CCTACGTAGCCTGAAG-1	3.52e-06	Column-based
10x.s2__CCTACGTTCCGTCCTA-1	0.11275	Column-based
10x.s2__CCTACGTTCGAAACAA-1	-4.54e-06	Column-based
10x.s2__CCTATCGAGTAGGGTC-1	1.02e-05	Column-based
10x.s2__CCTATCGAGTGCCCGT-1	-3.19e-06	Column-based
10x.s2__CCTATCGAGTGTTGTC-1	2.58e-06	Column-based
10x.s2__CCTATCGCATAGATGA-1	0.095826	Column-based
10x.s2__CCTATCGGTAACACGG-1	0.105103	Column-based
10x.s2__CCTCACAAGCTGGTGA-1	1.13e-06	Column-based
10x.s2__CCTCACACATCACGGC-1	0.0638201	Column-based
10x.s2__CCTCACAGTACTCAAC-1	0.143329	Column-based
10x.s2__CCTCACAGTCCAGCAC-1	0.156446	Column-based
10x.s2__CCTCACAGTGCCTATA-1	3.99e-06	Column-based
10x.s2__CCTCACATCCATTTGT-1	1.19e-05	Column-based
10x.s2__CCTCACATCGTAATGC-1	0.0295647	Column-based
10x.s2__CCTCAGTAGACCAAAT-1	-3.95e-06	Column-based
10x.s2__CCTCAGTCAAGGTTGG-1	6.09e-06	Column-based
10x.s2__CCTCAGTTCCCGATCT-1	0.127497	Column-based
10x.s2__CCTCATGAGCACCCAC-1	0.0864382	Column-based
10x.s2__CCTCATGTCGAACGGA-1	0.0920142	Column-based
10x.s2__CCTCCAAAGACCGTTT-1	-1.37e-05	Column-based
10x.s2__CCTCCAAAGACTCATC-1	-8.97e-06	Column-based
10x.s2__CCTCCAATCAGCTCTC-1	1.37e-06	Column-based
10x.s2__CCTCCTCAGAGTCAAT-1	-1.7e-05	Column-based
10x.s2__CCTCCTCAGCCATTTG-1	0.147003	Column-based
10x.s2__CCTCCTCGTACTGAGG-1	0.106608	Column-based
10x.s2__CCTCCTCGTATAATGG-1	-7.42e-06	Column-based
10x.s2__CCTCCTCTCACACGAT-1	-9.52e-06	Column-based
10x.s2__CCTCCTCTCCACGGAC-1	0.122157	Column-based
10x.s2__CCTCTAGCATAACTCG-1	0.0399149	Column-based
10x.s2__CCTCTAGTCCTATTTG-1	1.3e-05	Column-based
10x.s2__CCTCTAGTCTAGAACC-1	0.0495474	Column-based
10x.s2__CCTCTAGTCTTAGTTC-1	0.175404	Column-based
10x.s2__CCTCTCCCAAGGACAC-1	0.0581399	Column-based
10x.s2__CCTCTCCCAGTAACGG-1	1.08e-05	Column-based
10x.s2__CCTCTCCGTCTACGAT-1	0.0882089	Column-based
10x.s2__CCTCTCCGTCTGTAGT-1	0.0843407	Column-based
10x.s2__CCTGCATGTGACCTGC-1	0.0923431	Column-based
10x.s2__CCTGCATGTGCAGTGA-1	-3.77e-06	Column-based
10x.s2__CCTGCATTCGTTACCC-1	0.160431	Column-based
10x.s2__CCTTCAGCATCCAATG-1	7.25e-06	Column-based
10x.s2__CCTTGTGAGGAAAGGT-1	0.0399903	Column-based
10x.s2__CCTTGTGAGTGCTCGC-1	0.165843	Column-based
10x.s2__CCTTGTGCACGTCGTG-1	0.171549	Column-based
10x.s2__CCTTTGGAGATAGCTA-1	-9.34e-06	Column-based
10x.s2__CCTTTGGAGCACTCTA-1	1.66e-05	Column-based
10x.s2__CCTTTGGCATTGAGCT-1	0.0687839	Column-based
10x.s2__CGAAGGACAGCGACAA-1	0.0868923	Column-based
10x.s2__CGAAGTTCAAGCTGCC-1	0.114513	Column-based
10x.s2__CGAAGTTCACTCCTGT-1	0.0957142	Column-based
10x.s2__CGAAGTTCATGTGGCC-1	0.0876565	Column-based
10x.s2__CGAATTGAGAGCATCG-1	-2.1e-06	Column-based
10x.s2__CGAATTGAGCGTCTCG-1	0.0890481	Column-based
10x.s2__CGAATTGCATATCTGG-1	-9.34e-06	Column-based
10x.s2__CGAATTGCATGAAAGT-1	3.73e-07	Column-based
10x.s2__CGAATTGTCAATGCAC-1	0.0678812	Column-based
10x.s2__CGAATTGTCATCGTAG-1	-3.88e-06	Column-based
10x.s2__CGACAGCCAGCTATTG-1	0.144703	Column-based
10x.s2__CGACAGCTCGTTTACT-1	0.0674426	Column-based
10x.s2__CGACAGCTCTATGCCC-1	9.66e-06	Column-based
10x.s2__CGAGAAGAGTAAGGGA-1	0.0852285	Column-based
10x.s2__CGAGAAGGTACGAGCA-1	0.193675	Column-based
10x.s2__CGAGAAGGTATTCTCT-1	0.0619344	Column-based
10x.s2__CGAGAAGGTTCCTAAG-1	0.0648652	Column-based
10x.s2__CGAGAAGTCATGCGGC-1	0.105187	Column-based
10x.s2__CGAGGAACAGGTCCCA-1	6.54e-06	Column-based
10x.s2__CGAGGAAGTCTCGGGT-1	0.066404	Column-based
10x.s2__CGAGGAATCATCAGTG-1	0.087184	Column-based
10x.s2__CGAGGAATCGATCCAA-1	0.103709	Column-based
10x.s2__CGAGGAATCTCAGGCG-1	0.11033	Column-based
10x.s2__CGAGGCTAGAAGGCTC-1	-3.74e-06	Column-based
10x.s2__CGAGGCTGTACACTCA-1	2.73e-06	Column-based
10x.s2__CGAGGCTGTTAGTTCG-1	0.0840524	Column-based
10x.s2__CGAGGCTGTTGTATGC-1	-1.39e-05	Column-based
10x.s2__CGAGGCTTCGAAGCCC-1	0.17518	Column-based
10x.s2__CGAGTGCCATACAGGG-1	0.0869668	Column-based
10x.s2__CGAGTGCTCAAACTGC-1	0.0669291	Column-based
10x.s2__CGAGTTAAGACGGAAA-1	0.0830599	Column-based
10x.s2__CGAGTTAAGCGACATG-1	0.104067	Column-based
10x.s2__CGAGTTACACTTGTCC-1	0.0888406	Column-based
10x.s2__CGAGTTATCACACCCT-1	0.161333	Column-based
10x.s2__CGAGTTATCCTACCAC-1	1.31e-05	Column-based
10x.s2__CGATCGGAGTGTAGAT-1	0.0928889	Column-based
10x.s2__CGATCGGCACACAGCC-1	0.186479	Column-based
10x.s2__CGATCGGCAGGCACTC-1	2.25e-05	Column-based
10x.s2__CGATGCGCAGATCCAT-1	0.106772	Column-based
10x.s2__CGATGGCAGCAACTTC-1	0.167557	Column-based
10x.s2__CGATGGCCACCATATG-1	-3.35e-06	Column-based
10x.s2__CGATGGCGTAGCACAG-1	-9.07e-06	Column-based
10x.s2__CGATGGCGTCTACATG-1	6.06e-06	Column-based
10x.s2__CGCAGGTCAAATCCCA-1	0.121402	Column-based
10x.s2__CGCAGGTGTCGAAGCA-1	0.170749	Column-based
10x.s2__CGCAGGTGTCTTCCGT-1	-4.08e-06	Column-based
10x.s2__CGCAGGTGTTGCACGC-1	0.0856652	Column-based
10x.s2__CGCAGGTTCTGTTGGA-1	0.0562882	Column-based
10x.s2__CGCATAACATTGAGGG-1	0.0881079	Column-based
10x.s2__CGCATAAGTCATAGTC-1	3.78e-06	Column-based
10x.s2__CGCATAATCGACCTAA-1	0.0672764	Column-based
10x.s2__CGCATAATCTGGGCGT-1	-9.99e-06	Column-based
10x.s2__CGCATGGAGAACTTCC-1	0.105744	Column-based
10x.s2__CGCATGGAGAAGCCAC-1	0.0850631	Column-based
10x.s2__CGCATGGAGCTGGTGA-1	9.83e-06	Column-based
10x.s2__CGCATGGAGTGCAAAT-1	0.0927306	Column-based
10x.s2__CGCATGGAGTTACGGG-1	0.0891765	Column-based
10x.s2__CGCATGGTCACAACCA-1	0.0475533	Column-based
10x.s2__CGCATGGTCGGCATAT-1	-2.72e-06	Column-based
10x.s2__CGCATGGTCGTTCTAT-1	0.113072	Column-based
10x.s2__CGCCAGAAGATAGTCA-1	4.16e-06	Column-based
10x.s2__CGCCAGAAGCGAGTCA-1	0.0958576	Column-based
10x.s2__CGCCAGACAAGGCAAC-1	0.0648707	Column-based
10x.s2__CGCCAGAGTCGCGTTG-1	0.0650095	Column-based
10x.s2__CGCCAGATCATTGTTC-1	0.0858283	Column-based
10x.s2__CGCCAGATCTCGTGAA-1	0.0628443	Column-based
10x.s2__CGCCATTAGCACAAAT-1	-1.89e-05	Column-based
10x.s2__CGCCATTCAAACACCT-1	0.0315762	Column-based
10x.s2__CGCCATTCACAGTACT-1	0.0846105	Column-based
10x.s2__CGCCATTGTAAGCAAT-1	3.09e-06	Column-based
10x.s2__CGCCATTGTATGGTTC-1	6.34e-06	Column-based
10x.s2__CGCGTGAGTACGATCT-1	1.47e-05	Column-based
10x.s2__CGCGTGATCAAGCTGT-1	0.0879662	Column-based
10x.s2__CGCGTGATCACAGAGG-1	0.08975	Column-based
10x.s2__CGCGTGATCTCCTGAC-1	0.0921426	Column-based
10x.s2__CGGAACCAGCTTCGTA-1	-9.93e-06	Column-based
10x.s2__CGGAACCGTAGTCTTG-1	0.170225	Column-based
10x.s2__CGGAACCTCACTCACC-1	3.37e-06	Column-based
10x.s2__CGGAACCTCCTTATAC-1	-2.07e-05	Column-based
10x.s2__CGGAATTAGTTCTCTT-1	0.0459723	Column-based
10x.s2__CGGAATTGTATGAAGT-1	0.022105	Column-based
10x.s2__CGGAATTGTCGTCATA-1	0.0854063	Column-based
10x.s2__CGGAATTGTGATTGGG-1	-1.01e-05	Column-based
10x.s2__CGGAATTTCATCGACA-1	6.36e-06	Column-based
10x.s2__CGGAATTTCGCCTATC-1	0.265033	Column-based
10x.s2__CGGACACCAACTCCAA-1	0.0520228	Column-based
10x.s2__CGGACACCATCCGAGC-1	0.0616696	Column-based
10x.s2__CGGACACGTCAGCTTA-1	0.164909	Column-based
10x.s2__CGGACACGTTGGAGAC-1	0.184443	Column-based
10x.s2__CGGACACTCTTTACAC-1	0.0598891	Column-based
10x.s2__CGGAGAACAACTAGAA-1	0.155434	Column-based
10x.s2__CGGAGAAGTATCGCTA-1	0.168894	Column-based
10x.s2__CGGAGAAGTGTCATCA-1	0.170617	Column-based
10x.s2__CGGCAGTAGAATCGTA-1	3.76e-06	Column-based
10x.s2__CGGCAGTAGGACAGCT-1	-9.88e-07	Column-based
10x.s2__CGGCAGTCAACACAGG-1	0.19041	Column-based
10x.s2__CGGCAGTCACTCACTC-1	0.0613542	Column-based
10x.s2__CGGCAGTGTGACATCT-1	0.0403872	Column-based
10x.s2__CGGGACTAGAGATTCA-1	0.0617093	Column-based
10x.s2__CGGGACTCAACCTATG-1	0.106589	Column-based
10x.s2__CGGGACTTCGCACGGT-1	0.0597575	Column-based
10x.s2__CGGGCATAGTAGCAAT-1	0.0969299	Column-based
10x.s2__CGGGCATCATTGTACG-1	0.111653	Column-based
10x.s2__CGGGTCACAGCGGATA-1	0.0635437	Column-based
10x.s2__CGGGTCATCCGTGTGG-1	0.105191	Column-based
10x.s2__CGGGTGTGTACAACGG-1	7.35e-06	Column-based
10x.s2__CGGGTGTTCGGTCGAC-1	0.087737	Column-based
10x.s2__CGGGTGTTCGTCCATC-1	0.249984	Column-based
10x.s2__CGGTCAGGTGGGCTCT-1	0.0599394	Column-based
10x.s2__CGGTCAGTCGAGAGCA-1	0.157319	Column-based
10x.s2__CGGTCAGTCTCGTCAC-1	0.105067	Column-based
10x.s2__CGTAAGTAGATGGTAT-1	0.233212	Column-based
10x.s2__CGTAAGTAGGGCAAGG-1	3.21e-06	Column-based
10x.s2__CGTAAGTAGTCCCGGT-1	0.0654363	Column-based
10x.s2__CGTAAGTCATGCGGTC-1	4.73e-06	Column-based
10x.s2__CGTAAGTGTCGTCAGC-1	0.176382	Column-based
10x.s2__CGTAAGTGTTAGGGAC-1	0.155699	Column-based
10x.s2__CGTAAGTTCGGTGAAG-1	-1.35e-05	Column-based
10x.s2__CGTAATGAGGCTCACC-1	0.0650252	Column-based
10x.s2__CGTAATGAGTAATACG-1	0.174452	Column-based
10x.s2__CGTAATGCAAATGGAT-1	0.10891	Column-based
10x.s2__CGTAATGCAACGTTAC-1	1.6e-05	Column-based
10x.s2__CGTAATGCACCAATTG-1	0.180595	Column-based
10x.s2__CGTAATGCACGAGAAC-1	0.12438	Column-based
10x.s2__CGTAATGCAGTAGAGC-1	-7.38e-06	Column-based
10x.s2__CGTAATGGTCGAGCAA-1	0.0589566	Column-based
10x.s2__CGTAATGTCCAACACA-1	0.143634	Column-based
10x.s2__CGTCAAACACGGGCTT-1	0.0635907	Column-based
10x.s2__CGTCAAAGTATTTCGG-1	5.88e-06	Column-based
10x.s2__CGTCAAATCCCAACTC-1	-1.88e-06	Column-based
10x.s2__CGTCAAATCCTTCTTC-1	0.0828871	Column-based
10x.s2__CGTCCATCAAGTATCC-1	0.0855361	Column-based
10x.s2__CGTCCATCATTGACCA-1	0.024116	Column-based
10x.s2__CGTCCATGTTATTCCT-1	-2.33e-05	Column-based
10x.s2__CGTCCATTCCGTGTGG-1	0.156415	Column-based
10x.s2__CGTCCATTCCGTTTCG-1	-6.82e-06	Column-based
10x.s2__CGTGAATCAACCGATT-1	3.86e-07	Column-based
10x.s2__CGTGAATCAGTCAACT-1	1.35e-05	Column-based
10x.s2__CGTGAATGTCTAGGCC-1	0.30098	Column-based
10x.s2__CGTGAATGTCTATGAC-1	0.0456099	Column-based
10x.s2__CGTGAATGTGAACTAA-1	-1.53e-05	Column-based
10x.s2__CGTGATAAGTACTGGG-1	4.38e-06	Column-based
10x.s2__CGTGATAGTGACACAG-1	0.105327	Column-based
10x.s2__CGTGCTTAGCTGGAGT-1	0.0621063	Column-based
10x.s2__CGTGCTTAGGCGACAT-1	1.23e-05	Column-based
10x.s2__CGTGCTTTCCGTGGTG-1	-4.62e-06	Column-based
10x.s2__CGTGTCTCAAGGACAC-1	0.0910254	Column-based
10x.s2__CGTGTCTCACGAAAGC-1	0.103923	Column-based
10x.s2__CGTGTCTGTAGGACCA-1	7.7e-06	Column-based
10x.s2__CGTGTCTGTGTCGATT-1	0.120965	Column-based
10x.s2__CGTTAGAAGACCTTTG-1	7.54e-06	Column-based
10x.s2__CGTTAGAAGCCGTAAG-1	0.0973527	Column-based
10x.s2__CGTTAGAAGGCATCGA-1	1.16e-06	Column-based
10x.s2__CGTTAGAGTTAAGACA-1	6.92e-06	Column-based
10x.s2__CGTTCTGAGCCTCTCT-1	1.38e-05	Column-based
10x.s2__CGTTCTGAGCTGTCCG-1	0.142158	Column-based
10x.s2__CGTTCTGAGGAACGCT-1	0.0923255	Column-based
10x.s2__CGTTCTGAGGAGGCAG-1	0.0503044	Column-based
10x.s2__CGTTCTGAGTAAGAGG-1	5.24e-06	Column-based
10x.s2__CGTTCTGCAAAGGGTC-1	3.56e-06	Column-based
10x.s2__CGTTCTGGTTCCGCAG-1	-1.6e-05	Column-based
10x.s2__CGTTCTGTCTGAGGCC-1	-3.23e-06	Column-based
10x.s2__CGTTGGGAGAGCGACT-1	0.125756	Column-based
10x.s2__CGTTGGGAGCTGCCAC-1	1.91e-07	Column-based
10x.s2__CGTTGGGAGGATTCCT-1	-9.93e-06	Column-based
10x.s2__CGTTGGGAGTATTCCG-1	0.165689	Column-based
10x.s2__CGTTGGGCAAATCAGA-1	1.69e-06	Column-based
10x.s2__CGTTGGGTCAAGCTTG-1	1.82e-05	Column-based
10x.s2__CGTTGGGTCATTGCCC-1	-1.58e-05	Column-based
10x.s2__CTAACCCCAAAGGCTG-1	-8.74e-06	Column-based
10x.s2__CTAACTTCATGAGGGT-1	0.124331	Column-based
10x.s2__CTAACTTGTCAACCTA-1	0.0685855	Column-based
10x.s2__CTAAGTGAGAGCAAGA-1	-1.04e-05	Column-based
10x.s2__CTAAGTGCACGTCTCT-1	0.122302	Column-based
10x.s2__CTAAGTGCAGCATTGT-1	-1.01e-05	Column-based
10x.s2__CTAAGTGGTTCCGCTT-1	0.0844799	Column-based
10x.s2__CTACAGATCACACCCT-1	0.0986024	Column-based
10x.s2__CTACATTGTCATAAAG-1	0.0581518	Column-based
10x.s2__CTACATTGTGAGATCG-1	0.0911321	Column-based
10x.s2__CTACATTTCGTTCTCG-1	0.0852353	Column-based
10x.s2__CTACCCACAAAGCTAA-1	0.0464128	Column-based
10x.s2__CTACCCACAGGTCTCG-1	0.197113	Column-based
10x.s2__CTACCTGAGATGCTAA-1	-1.3e-06	Column-based
10x.s2__CTACCTGCAACTCCCT-1	0.0984728	Column-based
10x.s2__CTACCTGGTATACAGA-1	0.0831029	Column-based
10x.s2__CTACCTGGTGGACTGA-1	-9.54e-06	Column-based
10x.s2__CTACGGGAGCAAACAT-1	0.166579	Column-based
10x.s2__CTACGGGAGCATACTC-1	0.0840053	Column-based
10x.s2__CTACGGGAGGTACATA-1	0.0849494	Column-based
10x.s2__CTACGGGTCGCCATAA-1	0.168152	Column-based
10x.s2__CTACTATCAAGATTGA-1	0.0901026	Column-based
10x.s2__CTACTATTCAACACGT-1	0.0219346	Column-based
10x.s2__CTACTATTCCTGTAGA-1	1.03e-05	Column-based
10x.s2__CTAGACACACAGAGAC-1	2.07e-07	Column-based
10x.s2__CTAGACAGTAACAAGT-1	3.95e-06	Column-based
10x.s2__CTAGACAGTGCAGATG-1	0.0839287	Column-based
10x.s2__CTAGACATCCTGCTAC-1	0.0369489	Column-based
10x.s2__CTAGACATCGACGCTG-1	0.0672303	Column-based
10x.s2__CTAGACATCTAAGGAA-1	7.75e-06	Column-based
10x.s2__CTAGGTAGTCGTGGTC-1	0.038065	Column-based
10x.s2__CTAGGTAGTCGTTCAA-1	-9.96e-06	Column-based
10x.s2__CTAGGTAGTTGCATAC-1	0.1933	Column-based
10x.s2__CTAGGTAGTTGGGACA-1	0.0596928	Column-based
10x.s2__CTAGGTATCGACACCG-1	0.159224	Column-based
10x.s2__CTAGGTATCGAGTGAG-1	6.35e-06	Column-based
10x.s2__CTAGGTATCTTAGGAC-1	0.0559232	Column-based
10x.s2__CTATAGGGTCTCGGGT-1	0.108406	Column-based
10x.s2__CTATAGGGTTAAAGTG-1	0.0843265	Column-based
10x.s2__CTATCCGCACTGTCCT-1	-3.1e-06	Column-based
10x.s2__CTATCCGCATCCGAAT-1	-5.7e-06	Column-based
10x.s2__CTATCTAAGCGCTGCT-1	2.53e-05	Column-based
10x.s2__CTATCTAAGGGAGGTG-1	0.0838949	Column-based
10x.s2__CTATCTATCAGGACGA-1	0.120974	Column-based
10x.s2__CTATCTATCGACCTAA-1	-4.7e-06	Column-based
10x.s2__CTCAACCCAAGGGCAT-1	-2.07e-06	Column-based
10x.s2__CTCAACCCAGAACTTC-1	2.75e-05	Column-based
10x.s2__CTCAACCCATGATGCT-1	-8.3e-06	Column-based
10x.s2__CTCAACCGTACCCGCA-1	-6.43e-06	Column-based
10x.s2__CTCAACCGTATACCTG-1	-1.42e-06	Column-based
10x.s2__CTCAACCGTGGTCCCA-1	1.1e-05	Column-based
10x.s2__CTCAACCTCATGGCCG-1	-3e-05	Column-based
10x.s2__CTCAACCTCTGCATGA-1	0.0659094	Column-based
10x.s2__CTCAAGAAGTTCCATG-1	0.0644705	Column-based
10x.s2__CTCAAGAGTTAGCTAC-1	0.0645803	Column-based
10x.s2__CTCAAGAGTTCTTCAT-1	0.1637	Column-based
10x.s2__CTCAATTAGTCGGCAA-1	0.14671	Column-based
10x.s2__CTCAATTCACGTACAT-1	0.110362	Column-based
10x.s2__CTCAATTGTCGAAGCA-1	-1.88e-05	Column-based
10x.s2__CTCAATTTCATGGCCG-1	0.0829581	Column-based
10x.s2__CTCACTGAGCATCTTG-1	0.0844477	Column-based
10x.s2__CTCACTGCAAGCACAG-1	0.0651568	Column-based
10x.s2__CTCACTGGTGGCATCC-1	0.12053	Column-based
10x.s2__CTCAGAACACCAAATC-1	0.23507	Column-based
10x.s2__CTCAGAATCCATTGCC-1	0.171015	Column-based
10x.s2__CTCAGAATCCGTACGG-1	0.089012	Column-based
10x.s2__CTCAGAATCTACTGCC-1	0.161032	Column-based
10x.s2__CTCAGGGAGGGTAATT-1	0.0859351	Column-based
10x.s2__CTCAGGGCACACCTGG-1	0.0460476	Column-based
10x.s2__CTCAGGGGTATGGTTC-1	0.0867269	Column-based
10x.s2__CTCAGGGGTCGTTTCC-1	0.0618671	Column-based
10x.s2__CTCAGTCAGCATCGAG-1	0.194296	Column-based
10x.s2__CTCAGTCCACTCCACT-1	0.142783	Column-based
10x.s2__CTCAGTCCATGGGTCC-1	0.105407	Column-based
10x.s2__CTCAGTCTCGCGTTTC-1	0.129104	Column-based
10x.s2__CTCATCGCACCACATA-1	0.0879042	Column-based
10x.s2__CTCATCGCATGGAACG-1	0.109384	Column-based
10x.s2__CTCATCGGTTAGAGAT-1	0.0643226	Column-based
10x.s2__CTCATGCAGCTCCACG-1	0.0935554	Column-based
10x.s2__CTCATGCAGTTGGGAC-1	0.157968	Column-based
10x.s2__CTCATGCCAAAGGCAC-1	0.120575	Column-based
10x.s2__CTCATGCGTAACCCTA-1	-4.5e-06	Column-based
10x.s2__CTCATGCGTAGACAGC-1	0.0853381	Column-based
10x.s2__CTCATGCGTCAACACT-1	0.0321817	Column-based
10x.s2__CTCATGCTCATAGAGA-1	-2.04e-05	Column-based
10x.s2__CTCATTACAGATCCTA-1	-1.48e-05	Column-based
10x.s2__CTCATTACATACAGGG-1	0.106028	Column-based
10x.s2__CTCATTAGTGACTGAG-1	0.0860388	Column-based
10x.s2__CTCCAACCACCCAACG-1	0.147389	Column-based
10x.s2__CTCCAACCAGATTCGT-1	0.270635	Column-based
10x.s2__CTCCAACCATCGTGCG-1	0.0538254	Column-based
10x.s2__CTCCAACCATTGTCGA-1	0.0541425	Column-based
10x.s2__CTCCAACGTGTTCAGT-1	0.11975	Column-based
10x.s2__CTCCACAAGATTACCC-1	0.0846023	Column-based
10x.s2__CTCCACACAGAGGACT-1	0.0832961	Column-based
10x.s2__CTCCACACAGTGACCC-1	-3.6e-06	Column-based
10x.s2__CTCCACATCCAGCACG-1	0.0825166	Column-based
10x.s2__CTCCACATCGAACGCC-1	0.150166	Column-based
10x.s2__CTCCATGAGCCATGCC-1	0.0348204	Column-based
10x.s2__CTCCATGGTTCTTGCC-1	3.35e-06	Column-based
10x.s2__CTCCATGTCCATGATG-1	0.168813	Column-based
10x.s2__CTCCCAAAGGATAATC-1	0.0616765	Column-based
10x.s2__CTCCCAAAGGATTTCC-1	2.92e-06	Column-based
10x.s2__CTCCCAACAGTTGTCA-1	0.133561	Column-based
10x.s2__CTCCCAATCAGCTTGA-1	0.105288	Column-based
10x.s2__CTCCCAATCATCACTT-1	0.0407879	Column-based
10x.s2__CTCCCTCCAATGTCTG-1	5.77e-06	Column-based
10x.s2__CTCCCTCGTTGCATCA-1	0.184099	Column-based
10x.s2__CTCCCTCGTTGTGCCG-1	0.105731	Column-based
10x.s2__CTCCCTCTCACCGACG-1	-2.21e-06	Column-based
10x.s2__CTCCGATAGTAACAGT-1	0.171694	Column-based
10x.s2__CTCCGATAGTACGAGC-1	-1.05e-05	Column-based
10x.s2__CTCCGATCAAGGACAC-1	0.085458	Column-based
10x.s2__CTCCGATTCATCGACA-1	0.0658033	Column-based
10x.s2__CTCCGATTCTTGCAAG-1	0.174447	Column-based
10x.s2__CTCCTCCCATCTCCCA-1	-1.56e-05	Column-based
10x.s2__CTCCTCCGTCTCGGGT-1	0.145185	Column-based
10x.s2__CTCCTCCTCACCTGGG-1	0.0681538	Column-based
10x.s2__CTCCTCCTCGCGCCAA-1	0.250826	Column-based
10x.s2__CTCCTTTAGCGTCAGA-1	0.0834703	Column-based
10x.s2__CTCCTTTCAAGTCCAT-1	0.184104	Column-based
10x.s2__CTCGAGGAGCAGCCCT-1	8.96e-06	Column-based
10x.s2__CTCGAGGAGGGCAACT-1	5.9e-06	Column-based
10x.s2__CTCGAGGCACGGTGTC-1	-2.88e-06	Column-based
10x.s2__CTCTCAGCACAAGCAG-1	0.0580746	Column-based
10x.s2__CTCTCAGCACCCAACG-1	-4.89e-06	Column-based
10x.s2__CTCTCAGTCCTCTCGA-1	0.0999701	Column-based
10x.s2__CTCTCAGTCGCCTTTG-1	0.0852998	Column-based
10x.s2__CTCTCGAGTGTGCTTA-1	-9.36e-07	Column-based
10x.s2__CTCTCGATCAATCGGT-1	0.0205471	Column-based
10x.s2__CTCTCGATCAGACCGC-1	0.0937435	Column-based
10x.s2__CTCTGGTCAGCAGACA-1	-2.89e-06	Column-based
10x.s2__CTCTGGTCAGTTGGTT-1	-1.85e-05	Column-based
10x.s2__CTGAATGAGGGATGTC-1	-9.55e-06	Column-based
10x.s2__CTGAATGAGGGTCAAC-1	-1.69e-05	Column-based
10x.s2__CTGAGCGAGTGAGTTA-1	0.111454	Column-based
10x.s2__CTGAGCGCACTTCAAG-1	1.51e-05	Column-based
10x.s2__CTGAGCGCATAGACTC-1	2.35e-05	Column-based
10x.s2__CTGAGGCCAAGTGCAG-1	2.14e-05	Column-based
10x.s2__CTGAGGCCACAAATAG-1	0.234215	Column-based
10x.s2__CTGAGGCGTAGGTGCA-1	0.084506	Column-based
10x.s2__CTGAGGCGTTAACAGA-1	-6.25e-06	Column-based
10x.s2__CTGATCCAGACGAGCT-1	0.0859757	Column-based
10x.s2__CTGATCCAGTTGGACG-1	-9.94e-06	Column-based
10x.s2__CTGATCCCATCAGCGC-1	0.222845	Column-based
10x.s2__CTGATCCGTCTACAAC-1	0.124955	Column-based
10x.s2__CTGCAGGAGTGCGCTC-1	-2.77e-06	Column-based
10x.s2__CTGCAGGGTCCTGGGT-1	6.6e-06	Column-based
10x.s2__CTGCAGGGTGTGGACA-1	0.0893923	Column-based
10x.s2__CTGCAGGTCAGTCATG-1	0.0838516	Column-based
10x.s2__CTGCATCAGTCCTGCG-1	0.0876121	Column-based
10x.s2__CTGCATCCACCGTGCA-1	0.0301955	Column-based
10x.s2__CTGCATCGTCCAAGAG-1	0.105416	Column-based
10x.s2__CTGCATCTCTTCCAGC-1	0.177966	Column-based
10x.s2__CTGCCATCACTCTGCT-1	-2.31e-06	Column-based
10x.s2__CTGCCATGTAAGCAAT-1	0.0611954	Column-based
10x.s2__CTGCCATGTATCAGCT-1	0.0640802	Column-based
10x.s2__CTGCCTAAGCTAATGA-1	0.106322	Column-based
10x.s2__CTGCCTAAGGCTCTAT-1	2.52e-05	Column-based
10x.s2__CTGCCTACACGGGCTT-1	0.0947344	Column-based
10x.s2__CTGCCTACACTTACAG-1	-1.02e-05	Column-based
10x.s2__CTGCCTAGTATCCTTT-1	0.132004	Column-based
10x.s2__CTGCCTAGTCGATTAC-1	0.172966	Column-based
10x.s2__CTGCCTAGTGTCCGTG-1	0.0664089	Column-based
10x.s2__CTGCCTATCTTCCGTG-1	0.0849487	Column-based
10x.s2__CTGCGAGGTAACTAAG-1	9.22e-07	Column-based
10x.s2__CTGCGAGGTATACAGA-1	3.87e-06	Column-based
10x.s2__CTGCGAGTCGCAATGT-1	2.24e-05	Column-based
10x.s2__CTGCGAGTCTATCGCC-1	0.0641403	Column-based
10x.s2__CTGCTCAAGCGACAGT-1	0.0653407	Column-based
10x.s2__CTGCTCAGTATGTCAC-1	0.169251	Column-based
10x.s2__CTGCTCAGTTCAGTAC-1	3.02e-06	Column-based
10x.s2__CTGCTCATCAAGTGTC-1	0.149879	Column-based
10x.s2__CTGGACGAGGAGCTGT-1	0.0630911	Column-based
10x.s2__CTGGACGCAACGTATC-1	-2.31e-05	Column-based
10x.s2__CTGGACGCAATAGTGA-1	8.67e-06	Column-based
10x.s2__CTGGCAGAGCATGTTC-1	0.0595193	Column-based
10x.s2__CTGGCAGCAAGCTGCC-1	0.190189	Column-based
10x.s2__CTGGCAGGTAGGTACG-1	-2.06e-05	Column-based
10x.s2__CTGGCAGTCCTCTTTC-1	0.145554	Column-based
10x.s2__CTGTACCAGCAGGCTA-1	0.129779	Column-based
10x.s2__CTGTACCGTGAACGGT-1	0.178905	Column-based
10x.s2__CTGTACCTCACAAGGG-1	0.0683634	Column-based
10x.s2__CTGTAGAAGCCGATCC-1	8e-06	Column-based
10x.s2__CTGTAGACATCTTCGC-1	0.168703	Column-based
10x.s2__CTGTAGAGTCGTACTA-1	0.0384537	Column-based
10x.s2__CTGTAGAGTCTTTCTA-1	1.65e-06	Column-based
10x.s2__CTGTAGATCAGTCATG-1	0.0565942	Column-based
10x.s2__CTGTAGATCATTACGG-1	0.0669243	Column-based
10x.s2__CTGTAGATCCTTGAAG-1	0.160334	Column-based
10x.s2__CTGTATTAGTAGATCA-1	0.0857416	Column-based
10x.s2__CTGTATTGTCATAACC-1	0.144109	Column-based
10x.s2__CTGTATTGTGCCCACA-1	0.0836652	Column-based
10x.s2__CTGTATTTCACTGGTA-1	8.5e-06	Column-based
10x.s2__CTGTCGTCATATCTGG-1	-1.86e-06	Column-based
10x.s2__CTGTCGTCATGGTGGA-1	0.0668435	Column-based
10x.s2__CTGTCGTTCTGTCGTC-1	0.104443	Column-based
10x.s2__CTGTGAAGTACTCGCG-1	0.19595	Column-based
10x.s2__CTGTGAAGTACTTGTG-1	1.72e-05	Column-based
10x.s2__CTGTGAATCTGAGGTT-1	2.5e-05	Column-based
10x.s2__CTGTGGGCAAATCGGG-1	-2.52e-07	Column-based
10x.s2__CTGTGGGTCGCTACGG-1	0.155815	Column-based
10x.s2__CTGTGGGTCTAGTGTG-1	0.220175	Column-based
10x.s2__CTTACCGGTAACTGCT-1	0.175448	Column-based
10x.s2__CTTACCGGTTCCTTGC-1	9.8e-06	Column-based
10x.s2__CTTACCGTCAGCGGAA-1	7.81e-06	Column-based
10x.s2__CTTAGGAAGCAGCCCT-1	0.092111	Column-based
10x.s2__CTTAGGAAGTGGTTAA-1	0.08642	Column-based
10x.s2__CTTAGGAGTTATGTCG-1	0.169684	Column-based
10x.s2__CTTCAATAGGGCCTCT-1	-3.12e-06	Column-based
10x.s2__CTTCAATCACCATTCC-1	4.27e-06	Column-based
10x.s2__CTTCAATCACGACCTG-1	0.0947152	Column-based
10x.s2__CTTCAATGTACTGAGG-1	0.146923	Column-based
10x.s2__CTTCAATGTAGGCAGT-1	0.0258532	Column-based
10x.s2__CTTCAATTCATAGGCT-1	0.288804	Column-based
10x.s2__CTTCCGAAGTCTGCGC-1	-8.8e-06	Column-based
10x.s2__CTTCCGAGTTCCGTTC-1	0.0671983	Column-based
10x.s2__CTTCCGATCCATTTCA-1	0.0689931	Column-based
10x.s2__CTTCCGATCGCTAATG-1	0.126291	Column-based
10x.s2__CTTCCGATCGGCAGTC-1	0.140677	Column-based
10x.s2__CTTCCTTAGAATACAC-1	0.0660261	Column-based
10x.s2__CTTCCTTAGAGTTCGG-1	-8.51e-07	Column-based
10x.s2__CTTCCTTCAAGTGATA-1	0.0845144	Column-based
10x.s2__CTTCGGTAGCGACATG-1	0.170218	Column-based
10x.s2__CTTCGGTCAATGTCTG-1	0.163261	Column-based
10x.s2__CTTCGGTCACCAGCCA-1	1.5e-05	Column-based
10x.s2__CTTCGGTCACCAGGTC-1	0.0379884	Column-based
10x.s2__CTTCGGTGTCACTGAT-1	6.77e-06	Column-based
10x.s2__CTTCGGTTCGCAGTCG-1	0.0855857	Column-based
10x.s2__CTTCTAAGTCAATGGG-1	0.0823591	Column-based
10x.s2__CTTCTCTCACGTCTCT-1	0.104749	Column-based
10x.s2__CTTGAGAAGCGAGTAC-1	0.0676909	Column-based
10x.s2__CTTGAGAAGGTACAGC-1	-9.51e-06	Column-based
10x.s2__CTTGAGACATAATGAG-1	1.01e-05	Column-based
10x.s2__CTTGAGAGTACATACC-1	0.245332	Column-based
10x.s2__CTTGAGATCGCCGAGT-1	0.0911269	Column-based
10x.s2__CTTGATTAGTATGAGT-1	2.71e-05	Column-based
10x.s2__CTTGATTTCGACCATA-1	0.105076	Column-based
10x.s2__CTTTCAAAGGTTGCCC-1	0.0872298	Column-based
10x.s2__CTTTCAAGTTCTCGTC-1	0.0344826	Column-based
10x.s2__CTTTCAATCACCATAG-1	0.0182907	Column-based
10x.s2__CTTTCGGAGCTTTCCC-1	-7.18e-06	Column-based
10x.s2__CTTTCGGCACTGCGAC-1	0.0643811	Column-based
10x.s2__CTTTCGGCACTGGCCA-1	7.29e-06	Column-based
10x.s2__CTTTCGGGTCTCCTGT-1	0.193857	Column-based
10x.s2__CTTTCGGTCATCGACA-1	8.89e-06	Column-based
10x.s2__CTTTCGGTCGCAAGAG-1	0.0912109	Column-based
10x.s2__GAAACCTAGACTCATC-1	0.122211	Column-based
10x.s2__GAAACCTCAACGACTT-1	0.0586312	Column-based
10x.s2__GAAACCTCATCGAACT-1	0.0837091	Column-based
10x.s2__GAAACCTTCCATTGGA-1	0.085493	Column-based
10x.s2__GAAACCTTCTCGAGTA-1	0.0405333	Column-based
10x.s2__GAAATGAGTGGGTTGA-1	0.104372	Column-based
10x.s2__GAACACTAGCAGCCCT-1	0.147693	Column-based
10x.s2__GAACACTGTGTTGAGG-1	0.0895806	Column-based
10x.s2__GAACGTTAGTACTCGT-1	0.064694	Column-based
10x.s2__GAACGTTCACAGCTGC-1	0.166532	Column-based
10x.s2__GAACGTTTCCATACTT-1	0.06193	Column-based
10x.s2__GAACTGTAGTGGTTCT-1	1.49e-05	Column-based
10x.s2__GAACTGTCAATAGTGA-1	0.0671413	Column-based
10x.s2__GAACTGTCAGGCGAAT-1	0.108962	Column-based
10x.s2__GAAGAATCAATTGTGC-1	6.37e-06	Column-based
10x.s2__GAAGAATGTCAAAGCG-1	3.57e-06	Column-based
10x.s2__GAAGAATTCAATCTCT-1	0.0725438	Column-based
10x.s2__GAAGAATTCTGGCCGA-1	0.0847629	Column-based
10x.s2__GAAGCCCCATACATCG-1	-2.45e-05	Column-based
10x.s2__GAAGCCCGTCTAACGT-1	0.197599	Column-based
10x.s2__GAAGCCCTCGAGAATA-1	0.108895	Column-based
10x.s2__GAAGCGAAGGACATCG-1	0.190185	Column-based
10x.s2__GAAGCGAGTCTTCTAT-1	0.0324648	Column-based
10x.s2__GAAGGACCATGCTGCG-1	2.76e-06	Column-based
10x.s2__GAAGTAACAATTGCGT-1	0.180884	Column-based
10x.s2__GAAGTAACAGCTCGGT-1	1.17e-05	Column-based
10x.s2__GAAGTAATCAACGAGG-1	1e-05	Column-based
10x.s2__GAATAGAAGCGTTAGG-1	-7.07e-06	Column-based
10x.s2__GAATAGATCGTACCTC-1	0.111371	Column-based
10x.s2__GAATCACAGCCTTGAT-1	0.227083	Column-based
10x.s2__GAATCACAGCGTATAA-1	9.51e-06	Column-based
10x.s2__GAATCACCAGTAGAAT-1	0.13048	Column-based
10x.s2__GAATCACTCCGTGGGT-1	0.0926538	Column-based
10x.s2__GAATCGTAGAATCGCG-1	0.0889796	Column-based
10x.s2__GAATCGTAGACTCTTG-1	1.37e-06	Column-based
10x.s2__GAATCGTAGTCCGTCG-1	-4.64e-06	Column-based
10x.s2__GAATCGTCAAAGTGTA-1	0.105219	Column-based
10x.s2__GAATCGTCAGCTGAGA-1	-4.36e-06	Column-based
10x.s2__GAATCGTCATGACCCG-1	-1.71e-05	Column-based
10x.s2__GAATCGTGTCGAATTC-1	0.0888131	Column-based
10x.s2__GAATCGTGTGACAGGT-1	9.89e-06	Column-based
10x.s2__GAATCGTTCATTCATC-1	0.174208	Column-based
10x.s2__GAATCGTTCGAATCCA-1	0.0606243	Column-based
10x.s2__GACACGCAGGCCTGAA-1	0.0970351	Column-based
10x.s2__GACACGCTCTGCTGAA-1	0.0840806	Column-based
10x.s2__GACAGCCCAGTTAAAG-1	0.169258	Column-based
10x.s2__GACATCACATCGTCCT-1	0.0646243	Column-based
10x.s2__GACCAATAGAGTCACG-1	-3.33e-06	Column-based
10x.s2__GACCAATAGCACACAG-1	0.0904837	Column-based
10x.s2__GACCAATAGTGAATAC-1	-2.24e-05	Column-based
10x.s2__GACCAATGTGTAACGG-1	0.0999936	Column-based
10x.s2__GACCCAGCATCGGTTA-1	1.3e-06	Column-based
10x.s2__GACCCAGGTAGGAGGG-1	0.197449	Column-based
10x.s2__GACCCAGGTCGCATTA-1	0.0882124	Column-based
10x.s2__GACCCTTGTACGATCT-1	0.0642903	Column-based
10x.s2__GACCCTTTCTGGTGCG-1	0.132354	Column-based
10x.s2__GACCGTGAGCGACCCT-1	4.63e-06	Column-based
10x.s2__GACCGTGAGTGCACAG-1	0.0280063	Column-based
10x.s2__GACCGTGCATTGTAGC-1	0.0658881	Column-based
10x.s2__GACCGTGGTACTCGCG-1	2.8e-07	Column-based
10x.s2__GACCGTGGTCCTTTGC-1	-2.51e-05	Column-based
10x.s2__GACCGTGGTGTAACGG-1	1.41e-05	Column-based
10x.s2__GACCGTGGTGTTCGTA-1	0.0881451	Column-based
10x.s2__GACCTTCAGGTTCCGC-1	0.0514755	Column-based
10x.s2__GACCTTCCACACCGCA-1	0.0990743	Column-based
10x.s2__GACCTTCTCCGTACGG-1	0.211599	Column-based
10x.s2__GACCTTCTCGAGGCAA-1	0.067275	Column-based
10x.s2__GACGCTGGTCACTACA-1	0.0625965	Column-based
10x.s2__GACGTTAGTCACCCTT-1	0.065211	Column-based
10x.s2__GACGTTAGTGGTCCGT-1	0.0869992	Column-based
10x.s2__GACTATGAGGGCGAAG-1	0.0820381	Column-based
10x.s2__GACTATGAGTCTGGTT-1	1.64e-06	Column-based
10x.s2__GACTATGCAACCTAAC-1	9.84e-06	Column-based
10x.s2__GACTATGCAACTGAAA-1	0.139666	Column-based
10x.s2__GACTATGCAGAGCCCT-1	0.0663996	Column-based
10x.s2__GACTATGTCGGACAAG-1	0.115051	Column-based
10x.s2__GACTCTCAGGCCCGTT-1	0.0542126	Column-based
10x.s2__GACTGATAGGAGCAAA-1	0.0658859	Column-based
10x.s2__GACTGATCAAGGATGC-1	9.4e-06	Column-based
10x.s2__GACTGATGTGGTCTTA-1	0.100863	Column-based
10x.s2__GACTGATTCATTATCC-1	0.0636018	Column-based
10x.s2__GACTTCCAGTACGAGC-1	0.0428848	Column-based
10x.s2__GACTTCCTCGGTCTGG-1	0.0651918	Column-based
10x.s2__GAGAAATAGAGTCTTC-1	1.23e-05	Column-based
10x.s2__GAGAAATAGCACTCTA-1	0.106289	Column-based
10x.s2__GAGAAATAGCGATGCA-1	0.0871521	Column-based
10x.s2__GAGAAATCAGAGCGTA-1	0.0639266	Column-based
10x.s2__GAGACCCTCAGGCGAA-1	-9.49e-06	Column-based
10x.s2__GAGACCCTCGCCGAGT-1	1.34e-07	Column-based
10x.s2__GAGACCCTCTGCGATA-1	7.06e-06	Column-based
10x.s2__GAGACTTAGACGCTCC-1	0.0655622	Column-based
10x.s2__GAGACTTTCAATCAGC-1	0.0866576	Column-based
10x.s2__GAGACTTTCGAGTGAG-1	0.0853704	Column-based
10x.s2__GAGACTTTCGCCGAAC-1	0.177767	Column-based
10x.s2__GAGAGGTAGGGATCGT-1	0.0951522	Column-based
10x.s2__GAGAGGTAGTAGCCAG-1	9.08e-07	Column-based
10x.s2__GAGAGGTTCCGATGTA-1	0.0579381	Column-based
10x.s2__GAGATGGAGACTCATC-1	0.122594	Column-based
10x.s2__GAGATGGAGCATTGAA-1	0.124529	Column-based
10x.s2__GAGATGGTCCACTTCG-1	5.9e-06	Column-based
10x.s2__GAGATGGTCGCACGGT-1	0.0890285	Column-based
10x.s2__GAGATGGTCTACCTTA-1	0.168948	Column-based
10x.s2__GAGCCTGCAGCTATTG-1	0.0481848	Column-based
10x.s2__GAGCCTGGTTGCCAAT-1	2.2e-05	Column-based
10x.s2__GAGGCAACATTACGGT-1	7.63e-06	Column-based
10x.s2__GAGGCAAGTGAGTAAT-1	0.104339	Column-based
10x.s2__GAGGCAATCGCTTTAT-1	0.0666731	Column-based
10x.s2__GAGGCAATCGGAGCAA-1	0.0645314	Column-based
10x.s2__GAGGCCTAGAACCGCA-1	1.69e-05	Column-based
10x.s2__GAGGCCTAGAGGCTGT-1	9.64e-06	Column-based
10x.s2__GAGGCCTAGATACCAA-1	0.196235	Column-based
10x.s2__GAGGCCTGTCACTCGG-1	1.03e-05	Column-based
10x.s2__GAGGCCTGTCACTTAG-1	0.066977	Column-based
10x.s2__GAGGCCTGTGCAGGAT-1	1.16e-05	Column-based
10x.s2__GAGGGATAGCTCGAAG-1	0.181206	Column-based
10x.s2__GAGGGATTCAAATGCC-1	-7.52e-06	Column-based
10x.s2__GAGGGATTCCATGATG-1	0.135775	Column-based
10x.s2__GAGGGATTCTGAGAGG-1	0.0873702	Column-based
10x.s2__GAGGGATTCTGTGCTC-1	0.0568344	Column-based
10x.s2__GAGGGTACAGGCCCTA-1	3.9e-06	Column-based
10x.s2__GAGGGTACATGAGTAA-1	1.07e-05	Column-based
10x.s2__GAGTCATGTTTCCCAC-1	0.136738	Column-based
10x.s2__GAGTCATTCCCGTTGT-1	1.87e-06	Column-based
10x.s2__GAGTCATTCGTAGCCG-1	-1.79e-06	Column-based
10x.s2__GAGTCTAAGCTAGAGC-1	0.105258	Column-based
10x.s2__GAGTCTAAGGCTCACC-1	1.79e-05	Column-based
10x.s2__GAGTCTACACTGAGTT-1	3.09e-06	Column-based
10x.s2__GAGTGAGGTCGAGCTC-1	3.65e-06	Column-based
10x.s2__GAGTGAGGTTACGCCG-1	0.0900737	Column-based
10x.s2__GAGTGAGTCACTCTTA-1	0.0842162	Column-based
10x.s2__GAGTGTTAGATGGTCG-1	0.0671091	Column-based
10x.s2__GAGTGTTAGCTAAACA-1	0.0662101	Column-based
10x.s2__GAGTGTTCAATCTCGA-1	0.125666	Column-based
10x.s2__GAGTGTTCATGTGGTT-1	0.0212147	Column-based
10x.s2__GAGTGTTTCTTTGCAT-1	0.186604	Column-based
10x.s2__GAGTTACCAGAAGCTG-1	0.0631262	Column-based
10x.s2__GAGTTTGGTGTTTCTT-1	0.0965068	Column-based
10x.s2__GAGTTTGGTTTACTTC-1	0.0659871	Column-based
10x.s2__GAGTTTGTCAGAACCT-1	0.251662	Column-based
10x.s2__GATAGAACAGGCAATG-1	0.0842957	Column-based
10x.s2__GATAGAAGTGCCTTTC-1	0.182298	Column-based
10x.s2__GATAGAATCAGACATC-1	0.0582302	Column-based
10x.s2__GATAGCTAGAGCATCG-1	0.0844713	Column-based
10x.s2__GATAGCTAGCCTAACT-1	2.46e-06	Column-based
10x.s2__GATAGCTCAAGAGAGA-1	-6.39e-06	Column-based
10x.s2__GATAGCTCACAATGAA-1	0.0651051	Column-based
10x.s2__GATAGCTGTGACCGTC-1	5.49e-06	Column-based
10x.s2__GATCACAAGAGAGCGG-1	0.111631	Column-based
10x.s2__GATCACAAGCGTCGAA-1	0.192081	Column-based
10x.s2__GATCACAAGGGCAACT-1	0.337473	Column-based
10x.s2__GATCACAGTGGAAATT-1	0.0860749	Column-based
10x.s2__GATCACATCTTCTTCC-1	0.109146	Column-based
10x.s2__GATCAGTGTCAATCTG-1	0.0392325	Column-based
10x.s2__GATCAGTTCATAGACC-1	0.0598516	Column-based
10x.s2__GATCATGCAAACTAGA-1	-7.97e-06	Column-based
10x.s2__GATCATGGTTAGGACG-1	0.0623405	Column-based
10x.s2__GATCATGTCAAGCCGC-1	0.0624127	Column-based
10x.s2__GATCATGTCCCAGCGA-1	8.15e-06	Column-based
10x.s2__GATCCCTAGACGATAT-1	0.263372	Column-based
10x.s2__GATCCCTAGGGATCAC-1	-8.38e-06	Column-based
10x.s2__GATCCCTGTGATCGTT-1	0.0900592	Column-based
10x.s2__GATCCCTGTGATTGGG-1	0.191974	Column-based
10x.s2__GATCCCTGTGCTGCAC-1	9.35e-06	Column-based
10x.s2__GATCCCTTCGAGAAAT-1	0.132408	Column-based
10x.s2__GATCGTAAGAGGGTGG-1	-2.39e-05	Column-based
10x.s2__GATCGTAAGTTGTACC-1	0.0891101	Column-based
10x.s2__GATCGTACAGTGTACT-1	0.0869341	Column-based
10x.s2__GATCGTAGTAATTAGG-1	0.0834025	Column-based
10x.s2__GATCGTATCCAACTGA-1	0.205929	Column-based
10x.s2__GATCGTATCCACGAAT-1	0.0890637	Column-based
10x.s2__GATCGTATCCCGAACG-1	5.14e-06	Column-based
10x.s2__GATCGTATCTCGCAGG-1	0.0839496	Column-based
10x.s2__GATGAGGCATAGAAAC-1	0.105624	Column-based
10x.s2__GATGAGGGTTGGCTAT-1	1.24e-05	Column-based
10x.s2__GATGATCAGGCTTAGG-1	0.0847756	Column-based
10x.s2__GATGATCCACGCAAAG-1	1.42e-05	Column-based
10x.s2__GATGATCGTAGGATAT-1	3.65e-06	Column-based
10x.s2__GATGATCTCTAAGCCA-1	0.0678271	Column-based
10x.s2__GATGCTAAGTCTGCGC-1	-6.65e-07	Column-based
10x.s2__GATGCTACAATTAGGA-1	0.0929327	Column-based
10x.s2__GATGCTACAGAGGGTT-1	0.0969683	Column-based
10x.s2__GATGGAGCAAACCATC-1	-3.81e-06	Column-based
10x.s2__GATGGAGGTTGGCCTG-1	0.106238	Column-based
10x.s2__GATGGAGGTTGTTTGG-1	0.136268	Column-based
10x.s2__GATGTTGAGCTTCATG-1	-8.25e-06	Column-based
10x.s2__GATGTTGGTCCGTTTC-1	0.0919749	Column-based
10x.s2__GATGTTGGTTGCTCGG-1	0.093773	Column-based
10x.s2__GATGTTGTCCGATCTC-1	0.153011	Column-based
10x.s2__GATTCGAAGGATTTCC-1	0.0865533	Column-based
10x.s2__GATTCGACATACCACA-1	0.0665093	Column-based
10x.s2__GATTCGAGTCGTGCCA-1	-4.08e-06	Column-based
10x.s2__GATTCGAGTTAACAGA-1	0.0639569	Column-based
10x.s2__GATTCTTAGCCAGTAG-1	-2.44e-05	Column-based
10x.s2__GATTCTTAGCGTTCCG-1	0.164402	Column-based
10x.s2__GATTCTTCAGTAACAA-1	9.63e-06	Column-based
10x.s2__GATTCTTTCTCGGTAA-1	0.0899832	Column-based
10x.s2__GATTGGTCAGCATACT-1	0.116163	Column-based
10x.s2__GATTGGTTCAAGCTGT-1	0.0651264	Column-based
10x.s2__GATTGGTTCATCCTGC-1	-9.47e-06	Column-based
10x.s2__GATTTCTAGTCTAACC-1	0.282467	Column-based
10x.s2__GATTTCTAGTGAGTTA-1	0.106656	Column-based
10x.s2__GATTTCTCATGACTTG-1	0.134113	Column-based
10x.s2__GATTTCTGTGCGTCGT-1	0.0895886	Column-based
10x.s2__GATTTCTTCACCATCC-1	1.26e-05	Column-based
10x.s2__GCAACATCACGGCGTT-1	0.0201727	Column-based
10x.s2__GCAACATCATACACCA-1	-4.62e-06	Column-based
10x.s2__GCAACATGTGACGCCT-1	-1.49e-05	Column-based
10x.s2__GCAACATTCTGAGAGG-1	8.38e-06	Column-based
10x.s2__GCAACATTCTGTTGGA-1	5.72e-06	Column-based
10x.s2__GCAACCGAGAATCGAT-1	-1.29e-06	Column-based
10x.s2__GCAACCGAGTGATCGG-1	0.120659	Column-based
10x.s2__GCAACCGCACCGTGAC-1	0.110064	Column-based
10x.s2__GCAACCGTCCAATGCA-1	0.0925194	Column-based
10x.s2__GCAACCGTCGAATCCA-1	-1.4e-05	Column-based
10x.s2__GCACATAAGAGGTGCT-1	0.157576	Column-based
10x.s2__GCACATACAAGGTCAG-1	-1.1e-05	Column-based
10x.s2__GCACATACACCCTTAC-1	0.0379993	Column-based
10x.s2__GCACATAGTAAGTCAA-1	0.161809	Column-based
10x.s2__GCACATAGTATGACAA-1	-2.59e-06	Column-based
10x.s2__GCACATAGTCCTTAAG-1	-8e-07	Column-based
10x.s2__GCACATAGTCTTGAGT-1	0.160413	Column-based
10x.s2__GCACGGTGTCGTGATT-1	-8.27e-06	Column-based
10x.s2__GCACGGTGTGATTGGG-1	0.0648051	Column-based
10x.s2__GCACGGTTCTAAGCCA-1	7.88e-06	Column-based
10x.s2__GCACGTGAGCTCGCAC-1	0.158761	Column-based
10x.s2__GCACGTGCAAACACGG-1	0.279341	Column-based
10x.s2__GCACGTGCAGTAGGAC-1	4.44e-06	Column-based
10x.s2__GCACGTGGTCACCGAC-1	1.89e-06	Column-based
10x.s2__GCACGTGTCTTAGCCC-1	0.0308897	Column-based
10x.s2__GCACTAAAGGAATTAC-1	0.122944	Column-based
10x.s2__GCACTAAAGGATACGC-1	0.132598	Column-based
10x.s2__GCACTAAGTAAGGCCA-1	-5.04e-06	Column-based
10x.s2__GCACTAATCAGCAATC-1	0.235151	Column-based
10x.s2__GCACTAATCCGTAGTA-1	1.5e-05	Column-based
10x.s2__GCAGCCACACATAACC-1	0.16511	Column-based
10x.s2__GCAGCCAGTTCCTAGA-1	0.0669317	Column-based
10x.s2__GCAGCCATCGAGTGGA-1	0.0858818	Column-based
10x.s2__GCAGCCATCTGTCCCA-1	0.0948659	Column-based
10x.s2__GCAGCTGAGCCTCAAT-1	0.0913106	Column-based
10x.s2__GCAGCTGAGGTAAGAG-1	7.72e-06	Column-based
10x.s2__GCAGCTGAGTGCCGAA-1	0.299897	Column-based
10x.s2__GCAGCTGCAACATCGT-1	2.97e-06	Column-based
10x.s2__GCAGCTGCAGACGATG-1	0.170633	Column-based
10x.s2__GCAGCTGGTTCTTCAT-1	0.0643383	Column-based
10x.s2__GCAGCTGTCGCTGACG-1	-1.7e-06	Column-based
10x.s2__GCAGGCTCAAGTGGAC-1	0.159032	Column-based
10x.s2__GCAGGCTGTGGCAGAT-1	0.0831821	Column-based
10x.s2__GCAGGCTGTTAAGTCC-1	0.0899683	Column-based
10x.s2__GCAGTTACACGACGCT-1	-3.86e-06	Column-based
10x.s2__GCAGTTACACTTGTGA-1	0.0635363	Column-based
10x.s2__GCAGTTAGTAACGCGA-1	7.39e-06	Column-based
10x.s2__GCATCGGAGGGCAAGG-1	2.36e-06	Column-based
10x.s2__GCATCGGGTTCGTAAC-1	0.0573636	Column-based
10x.s2__GCATCGGTCGATTCCC-1	0.19859	Column-based
10x.s2__GCATCTCAGAAGCGAA-1	0.060967	Column-based
10x.s2__GCATCTCAGGCCTGAA-1	0.0577942	Column-based
10x.s2__GCATCTCTCACTGGTA-1	1.07e-05	Column-based
10x.s2__GCATTAGCAACCGTAT-1	0.0879199	Column-based
10x.s2__GCATTAGTCAAAGCCT-1	0.0969135	Column-based
10x.s2__GCATTAGTCGACGAGA-1	1.3e-05	Column-based
10x.s2__GCCAACGCAATCAGCT-1	0.0903753	Column-based
10x.s2__GCCAACGGTAACTAAG-1	0.065189	Column-based
10x.s2__GCCAACGGTAATTGGA-1	0.157143	Column-based
10x.s2__GCCAACGTCGAACACT-1	0.0463758	Column-based
10x.s2__GCCAACGTCTAATTCC-1	0.105784	Column-based
10x.s2__GCCAGCAAGATGACCG-1	-1.22e-06	Column-based
10x.s2__GCCAGCACAGGATCTT-1	0.130005	Column-based
10x.s2__GCCAGCAGTCACGCTG-1	0.0259173	Column-based
10x.s2__GCCAGCAGTCGCGGTT-1	1.17e-05	Column-based
10x.s2__GCCAGCATCCACAAGT-1	0.167925	Column-based
10x.s2__GCCAGGTGTAACATAG-1	-1.83e-05	Column-based
10x.s2__GCCAGTGTCAGGCGAA-1	0.123847	Column-based
10x.s2__GCCATGGGTACACGCC-1	0.0593731	Column-based
10x.s2__GCCATTCAGATGACCG-1	0.0564505	Column-based
10x.s2__GCCATTCCATTGAGGG-1	0.156729	Column-based
10x.s2__GCCATTCTCGGAGTAG-1	0.0665932	Column-based
10x.s2__GCCCAGAAGAGTACCG-1	0.0548508	Column-based
10x.s2__GCCCAGAAGCGTATAA-1	0.0666989	Column-based
10x.s2__GCCCAGAAGTATTAGG-1	0.166842	Column-based
10x.s2__GCCCAGACATTAAGCC-1	0.0375049	Column-based
10x.s2__GCCCAGATCATGGGAG-1	2.27e-06	Column-based
10x.s2__GCCCAGATCGTCAGAT-1	0.105507	Column-based
10x.s2__GCCCAGATCTCGAGTA-1	0.0915847	Column-based
10x.s2__GCCCGAAAGGATATGT-1	0.0646004	Column-based
10x.s2__GCCCGAAAGGTGGGTT-1	0.0672541	Column-based
10x.s2__GCCCGAACACCACATA-1	3.1e-06	Column-based
10x.s2__GCCCGAACATCCTCAC-1	0.085751	Column-based
10x.s2__GCCCGAAGTTCAGTAC-1	0.0962243	Column-based
10x.s2__GCCCGAATCTGGCCGA-1	7.78e-07	Column-based
10x.s2__GCCGATGAGCGATGAC-1	0.0654014	Column-based
10x.s2__GCCGATGCAGGAGGAG-1	0.0827331	Column-based
10x.s2__GCCGATGGTGTCGCTG-1	0.165769	Column-based
10x.s2__GCCGATGTCGGATTAC-1	0.164004	Column-based
10x.s2__GCCGTGACACGCCACA-1	0.0446851	Column-based
10x.s2__GCCGTGACATGCCGGT-1	0.195597	Column-based
10x.s2__GCCGTGATCTTCTCAA-1	-1.18e-05	Column-based
10x.s2__GCCTGTTAGACATACA-1	1.71e-06	Column-based
10x.s2__GCCTGTTAGTCTGGTT-1	0.0882349	Column-based
10x.s2__GCCTGTTCATGTGGTT-1	5.15e-06	Column-based
10x.s2__GCCTGTTGTCGGTGAA-1	0.180145	Column-based
10x.s2__GCCTGTTGTGTAAATG-1	0.152633	Column-based
10x.s2__GCGAGAAAGCAACAAT-1	0.0219094	Column-based
10x.s2__GCGAGAACATCAGCGC-1	0.0859945	Column-based
10x.s2__GCGAGAAGTGGCCTCA-1	-2.69e-06	Column-based
10x.s2__GCGAGAATCGAACGCC-1	-2.68e-05	Column-based
10x.s2__GCGATCGTCTCGTGGG-1	0.161684	Column-based
10x.s2__GCGGAAACACTAACCA-1	0.066707	Column-based
10x.s2__GCGGAAACACTGTGTA-1	1.05e-05	Column-based
10x.s2__GCGGATCCAAAGGAGA-1	-2.08e-07	Column-based
10x.s2__GCGGATCCAAGGTCAG-1	0.111227	Column-based
10x.s2__GCGGATCGTGCCTTCT-1	0.0573895	Column-based
10x.s2__GCGTGCAGTACAGTTC-1	0.191741	Column-based
10x.s2__GCGTTTCCAGGTGACA-1	0.114744	Column-based
10x.s2__GCGTTTCGTGAGACCA-1	5.45e-06	Column-based
10x.s2__GCTACAACAGCGCGTT-1	0.096152	Column-based
10x.s2__GCTACAACAGTGGCTC-1	6.41e-06	Column-based
10x.s2__GCTACAATCTGCCCTA-1	0.0952569	Column-based
10x.s2__GCTACCTCACATAACC-1	0.169071	Column-based
10x.s2__GCTACCTCAGACGGAT-1	-1.16e-05	Column-based
10x.s2__GCTACCTCATGATAGA-1	-3.34e-06	Column-based
10x.s2__GCTACCTGTACGTGTT-1	0.197848	Column-based
10x.s2__GCTACCTGTTAAGGGC-1	0.153402	Column-based
10x.s2__GCTACCTGTTCCGGTG-1	0.172857	Column-based
10x.s2__GCTACCTTCGCTCCTA-1	0.143225	Column-based
10x.s2__GCTCAAAAGGGCGAGA-1	0.12873	Column-based
10x.s2__GCTCAAAAGGTGCAGT-1	0.0589217	Column-based
10x.s2__GCTCAAAGTCTGATCA-1	0.168299	Column-based
10x.s2__GCTCAAAGTTCCACGG-1	0.106078	Column-based
10x.s2__GCTCAAATCAGGAAAT-1	1.14e-06	Column-based
10x.s2__GCTGAATCAGATGCGA-1	-6.06e-06	Column-based
10x.s2__GCTGAATCATCGAGCC-1	0.0995723	Column-based
10x.s2__GCTGAATCATGACTTG-1	4.58e-06	Column-based
10x.s2__GCTGAATGTCAATGGG-1	-6.09e-06	Column-based
10x.s2__GCTGAATGTGTCGATT-1	1.24e-05	Column-based
10x.s2__GCTGAATTCTATCCAT-1	0.0192181	Column-based
10x.s2__GCTGAATTCTTCCCGA-1	0.104572	Column-based
10x.s2__GCTGCAGAGTCAGCCC-1	3e-07	Column-based
10x.s2__GCTGGGTAGAACTCCT-1	-1.06e-05	Column-based
10x.s2__GCTGGGTAGAAGTCAT-1	0.180375	Column-based
10x.s2__GCTGGGTAGCTTCATG-1	1.23e-05	Column-based
10x.s2__GCTGGGTAGGTGAGAA-1	-8.07e-06	Column-based
10x.s2__GCTGGGTAGTCTTCCC-1	0.0419156	Column-based
10x.s2__GCTGGGTCATACAGGG-1	0.0852621	Column-based
10x.s2__GCTGGGTGTCCGTTTC-1	0.0835742	Column-based
10x.s2__GCTGGGTGTCTAGGCC-1	0.0697004	Column-based
10x.s2__GCTGGGTTCCATAAGC-1	-5.75e-06	Column-based
10x.s2__GCTTCACAGCACGTCC-1	0.117562	Column-based
10x.s2__GCTTCACCAGACACCC-1	0.066389	Column-based
10x.s2__GCTTCACTCTTGCAGA-1	0.112059	Column-based
10x.s2__GCTTGGGGTCCCTGAG-1	0.114034	Column-based
10x.s2__GCTTGGGGTGTCGCTG-1	-8.91e-06	Column-based
10x.s2__GCTTTCGAGGATCATA-1	0.0855963	Column-based
10x.s2__GCTTTCGAGGCGTCCT-1	-2.7e-06	Column-based
10x.s2__GGAACCCCAAACACGG-1	0.0926239	Column-based
10x.s2__GGAACCCCAGTCAGCC-1	0.0610145	Column-based
10x.s2__GGAACCCCATGGAGAC-1	0.0643867	Column-based
10x.s2__GGAACCCTCCATCTCG-1	0.0539499	Column-based
10x.s2__GGAACCCTCCTCTGCA-1	0.0411134	Column-based
10x.s2__GGAAGTGAGAGCTGCA-1	0.178437	Column-based
10x.s2__GGAAGTGAGCATCCCG-1	0.0925075	Column-based
10x.s2__GGAAGTGAGCCAAGCA-1	0.109063	Column-based
10x.s2__GGAAGTGCACAGACGA-1	0.0613405	Column-based
10x.s2__GGAATCTAGCGTTGTT-1	1.02e-05	Column-based
10x.s2__GGAATCTAGCTGCCAC-1	0.0836226	Column-based
10x.s2__GGAATCTCAATGGCCC-1	0.159011	Column-based
10x.s2__GGAATCTCAGCGTACC-1	0.08778	Column-based
10x.s2__GGAATCTTCAGCTGTA-1	0.189809	Column-based
10x.s2__GGAATGGCATGGGTCC-1	0.130458	Column-based
10x.s2__GGAATGGTCCACCCTA-1	0.0849705	Column-based
10x.s2__GGAATGGTCGTCTACC-1	0.0645432	Column-based
10x.s2__GGACGTCAGTCATTGC-1	0.0965269	Column-based
10x.s2__GGACGTCTCGACGACC-1	0.0667171	Column-based
10x.s2__GGACGTCTCTATCACT-1	0.0857386	Column-based
10x.s2__GGAGAACAGAGTATAC-1	-5.92e-06	Column-based
10x.s2__GGAGAACAGGGCAGAG-1	0.212564	Column-based
10x.s2__GGAGAACAGGTCGTGA-1	1.55e-05	Column-based
10x.s2__GGAGAACTCAAAGCCT-1	-4.5e-06	Column-based
10x.s2__GGAGAACTCCGGTTCT-1	4.37e-06	Column-based
10x.s2__GGAGATGTCACGGGCT-1	0.0602774	Column-based
10x.s2__GGAGATGTCGCCGAAC-1	0.0830346	Column-based
10x.s2__GGAGCAACAATTTCGG-1	0.0659223	Column-based
10x.s2__GGAGCAATCCGAGAAG-1	0.0679933	Column-based
10x.s2__GGAGCAATCTAGTTCT-1	0.087767	Column-based
10x.s2__GGAGGATAGTAGTCTC-1	0.0632827	Column-based
10x.s2__GGAGGATAGTGAATAC-1	0.0445245	Column-based
10x.s2__GGAGGATCACTTCCTG-1	0.0670712	Column-based
10x.s2__GGAGGATGTTCTCCCA-1	0.0539118	Column-based
10x.s2__GGAGGATTCCTACACC-1	0.0737829	Column-based
10x.s2__GGAGGTAAGCATCGAG-1	-6.05e-06	Column-based
10x.s2__GGAGGTAAGGCGTTAG-1	0.108909	Column-based
10x.s2__GGAGGTAAGTAAGGGA-1	0.15966	Column-based
10x.s2__GGAGGTAGTATTCCTT-1	0.10473	Column-based
10x.s2__GGAGGTAGTCAACACT-1	0.147888	Column-based
10x.s2__GGAGGTAGTCCTTGTC-1	7.48e-06	Column-based
10x.s2__GGAGGTATCGCCTATC-1	9.92e-06	Column-based
10x.s2__GGATCTAGTCTAATCG-1	4.87e-06	Column-based
10x.s2__GGATCTATCTGGTGCG-1	0.228511	Column-based
10x.s2__GGATGTTAGATGGGCT-1	0.0867826	Column-based
10x.s2__GGATGTTCACTCCGAG-1	0.104545	Column-based
10x.s2__GGATGTTCATCTCCCA-1	0.23997	Column-based
10x.s2__GGATGTTTCAAGGCTT-1	-1.64e-06	Column-based
10x.s2__GGATGTTTCGAGCCAC-1	-4.06e-06	Column-based
10x.s2__GGATGTTTCGCCTAGG-1	6.13e-06	Column-based
10x.s2__GGATGTTTCGCTTAAG-1	3.55e-06	Column-based
10x.s2__GGATGTTTCTTGATTC-1	0.167684	Column-based
10x.s2__GGCACGTAGAGTACCG-1	-1.99e-05	Column-based
10x.s2__GGCACGTAGGTGCCTC-1	0.194354	Column-based
10x.s2__GGCACGTTCGGTCACG-1	0.0853352	Column-based
10x.s2__GGCACGTTCTTCTTCC-1	0.0665691	Column-based
10x.s2__GGCAGTCAGCAAGGAA-1	0.0950513	Column-based
10x.s2__GGCAGTCCAATGCTCA-1	0.11837	Column-based
10x.s2__GGCGTCACAGGTTTAC-1	0.10458	Column-based
10x.s2__GGCGTCACATCACAGT-1	0.109097	Column-based
10x.s2__GGCGTCAGTTGCATCA-1	0.151272	Column-based
10x.s2__GGCGTCATCAAGCCCG-1	0.0904231	Column-based
10x.s2__GGCTGTGAGAAATCCA-1	0.121777	Column-based
10x.s2__GGCTGTGAGCGCCTCA-1	8.73e-06	Column-based
10x.s2__GGCTGTGTCAGCGGAA-1	0.105887	Column-based
10x.s2__GGCTTGGCATTCGATG-1	1.26e-05	Column-based
10x.s2__GGCTTGGGTAGACAGC-1	0.168373	Column-based
10x.s2__GGCTTGGGTGAGACGT-1	3.09e-06	Column-based
10x.s2__GGCTTTCAGCGCAATG-1	-2.73e-06	Column-based
10x.s2__GGCTTTCCAATTCACG-1	0.131999	Column-based
10x.s2__GGGAAGTCACTACCGG-1	9.26e-06	Column-based
10x.s2__GGGAAGTGTCGCAACC-1	0.050973	Column-based
10x.s2__GGGAAGTGTGATACTC-1	0.189732	Column-based
10x.s2__GGGAAGTTCCACACAA-1	0.096026	Column-based
10x.s2__GGGAAGTTCCAGCCTT-1	0.146181	Column-based
10x.s2__GGGACAAAGGGTTGCA-1	0.0955085	Column-based
10x.s2__GGGACAACAGAGCTAG-1	0.106192	Column-based
10x.s2__GGGACAACAGGAATAT-1	0.0991238	Column-based
10x.s2__GGGACAATCATGCCGG-1	0.0570463	Column-based
10x.s2__GGGACCTAGTCCCAGC-1	0.193307	Column-based
10x.s2__GGGACCTAGTTCCGTA-1	0.0970455	Column-based
10x.s2__GGGACCTCAGCGTACC-1	0.213231	Column-based
10x.s2__GGGACCTTCATTATCC-1	-9.85e-06	Column-based
10x.s2__GGGACTCAGTGGAAAG-1	-1.79e-05	Column-based
10x.s2__GGGACTCCACCCAACG-1	2.15e-05	Column-based
10x.s2__GGGACTCCACTCCGGA-1	0.057105	Column-based
10x.s2__GGGACTCTCCACTAGA-1	1.68e-05	Column-based
10x.s2__GGGACTCTCCGGTAGC-1	0.17991	Column-based
10x.s2__GGGACTCTCGCTGCGA-1	0.0503688	Column-based
10x.s2__GGGAGATGTCACTGAT-1	-1.3e-06	Column-based
10x.s2__GGGAGTAAGTGCGACA-1	0.0835943	Column-based
10x.s2__GGGAGTACAATAGTCC-1	0.104472	Column-based
10x.s2__GGGAGTACACATTCGA-1	0.170441	Column-based
10x.s2__GGGAGTACAGCTATAC-1	8.11e-06	Column-based
10x.s2__GGGAGTAGTGGCATCC-1	-5.76e-07	Column-based
10x.s2__GGGAGTATCTACGGTA-1	0.0845128	Column-based
10x.s2__GGGATCCCACCAGACC-1	0.0667361	Column-based
10x.s2__GGGATCCCATAGGTTC-1	2.5e-05	Column-based
10x.s2__GGGATCCCATGCACTA-1	0.0826228	Column-based
10x.s2__GGGATCCCATGCAGGA-1	6.39e-06	Column-based
10x.s2__GGGATCCGTACAAGCG-1	1.28e-05	Column-based
10x.s2__GGGATCCGTGTGTACT-1	0.0638041	Column-based
10x.s2__GGGATGAAGTATCTGC-1	0.0968112	Column-based
10x.s2__GGGATGACACAAGGTG-1	0.135078	Column-based
10x.s2__GGGATGAGTCAAAGTA-1	0.0531973	Column-based
10x.s2__GGGATGATCTAACGGT-1	0.088641	Column-based
10x.s2__GGGCCATGTCTCACGG-1	0.10437	Column-based
10x.s2__GGGCCATGTTCTGACA-1	0.106633	Column-based
10x.s2__GGGCCATTCTCCGTGT-1	0.109261	Column-based
10x.s2__GGGCCATTCTGAGATC-1	0.0892619	Column-based
10x.s2__GGGCGTTAGAAACTCA-1	0.0681463	Column-based
10x.s2__GGGCGTTCACGTTGGC-1	0.15513	Column-based
10x.s2__GGGCGTTCACTTTAGG-1	0.0525158	Column-based
10x.s2__GGGCGTTGTGCCGTTG-1	0.168633	Column-based
10x.s2__GGGCGTTTCTACCCAC-1	3.81e-06	Column-based
10x.s2__GGGCTACAGTGGACTG-1	0.0906664	Column-based
10x.s2__GGGCTACAGTGGTTGG-1	4.09e-06	Column-based
10x.s2__GGGCTACCAAATAGCA-1	0.103998	Column-based
10x.s2__GGGCTACGTGCGCTCA-1	0.0403531	Column-based
10x.s2__GGGCTACTCATGCAGT-1	0.155665	Column-based
10x.s2__GGGCTACTCTTTCCAA-1	0.0662209	Column-based
10x.s2__GGGCTCAAGCTGTCCG-1	0.182495	Column-based
10x.s2__GGGCTCAAGGCGTTGA-1	0.13112	Column-based
10x.s2__GGGCTCAGTAGCGAGT-1	0.280063	Column-based
10x.s2__GGGCTCAGTATCACGT-1	6.12e-06	Column-based
10x.s2__GGGTAGACAACTTCTT-1	2.42e-06	Column-based
10x.s2__GGGTAGAGTGCCGAAA-1	0.166879	Column-based
10x.s2__GGGTAGAGTGTTTACG-1	0.0739283	Column-based
10x.s2__GGGTAGATCCTTATGT-1	0.125642	Column-based
10x.s2__GGGTAGATCGGTAGGA-1	1.84e-06	Column-based
10x.s2__GGGTATTAGACTCCGC-1	-2.88e-06	Column-based
10x.s2__GGGTATTAGAGCCGTA-1	0.0863708	Column-based
10x.s2__GGGTATTCACAATGCT-1	0.0459228	Column-based
10x.s2__GGGTATTTCTATCGCC-1	0.0925767	Column-based
10x.s2__GGGTCACAGGGAGAAT-1	0.267446	Column-based
10x.s2__GGGTCACCAACTGTGT-1	0.109287	Column-based
10x.s2__GGGTCACCAAGATCCT-1	0.0613176	Column-based
10x.s2__GGGTCTGAGACCAACG-1	0.0987583	Column-based
10x.s2__GGGTCTGAGAGAGGTA-1	0.0842925	Column-based
10x.s2__GGGTCTGGTCTCGACG-1	0.106006	Column-based
10x.s2__GGGTGAAAGCTAATCC-1	0.0847996	Column-based
10x.s2__GGGTGAAGTCGGTACC-1	0.0800667	Column-based
10x.s2__GGGTGAATCTGAGATC-1	0.173264	Column-based
10x.s2__GGGTGTCCAAGCAATA-1	0.0636908	Column-based
10x.s2__GGGTGTCCAGGTACGA-1	0.105645	Column-based
10x.s2__GGGTGTCGTACGTGTT-1	0.106251	Column-based
10x.s2__GGGTGTCGTGGCATCC-1	0.0281435	Column-based
10x.s2__GGGTTATCATGGATCT-1	0.086975	Column-based
10x.s2__GGGTTATGTACATACC-1	0.167154	Column-based
10x.s2__GGGTTATGTGAAAGTT-1	0.110268	Column-based
10x.s2__GGGTTATTCATTACCT-1	-1.15e-05	Column-based
10x.s2__GGGTTATTCCAGGACC-1	0.143381	Column-based
10x.s2__GGGTTTACAAGCCATT-1	-7.65e-08	Column-based
10x.s2__GGGTTTATCCTCTTTC-1	0.0562271	Column-based
10x.s2__GGTAACTGTACCCACG-1	0.0883706	Column-based
10x.s2__GGTAACTGTCTGATAC-1	0.0513686	Column-based
10x.s2__GGTAACTTCTGTAAGC-1	0.171873	Column-based
10x.s2__GGTAATCAGGGCCAAT-1	0.0888384	Column-based
10x.s2__GGTAATCTCCGGCAGT-1	1.43e-05	Column-based
10x.s2__GGTAGAGAGAACTCCT-1	0.0941818	Column-based
10x.s2__GGTAGAGAGAGTATAC-1	0.108622	Column-based
10x.s2__GGTAGAGAGGCTTTCA-1	0.105414	Column-based
10x.s2__GGTAGAGCACGGATCC-1	0.0853662	Column-based
10x.s2__GGTAGAGGTCAATGGG-1	0.0906388	Column-based
10x.s2__GGTCACGAGGCTGAAC-1	-9.58e-06	Column-based
10x.s2__GGTCACGAGTATAGAC-1	-1.07e-05	Column-based
10x.s2__GGTCACGCACGACGCT-1	0.0863831	Column-based
10x.s2__GGTCACGCATACATCG-1	0.271637	Column-based
10x.s2__GGTCACGTCTGCTGAA-1	0.0608502	Column-based
10x.s2__GGTCTGGAGGCACCAA-1	0.0644124	Column-based
10x.s2__GGTCTGGAGTAGGTTA-1	5.45e-07	Column-based
10x.s2__GGTCTGGCAGGTAGTG-1	0.0857785	Column-based
10x.s2__GGTCTGGTCATAGCAC-1	0.0282173	Column-based
10x.s2__GGTCTGGTCGCTATTT-1	0.14841	Column-based
10x.s2__GGTGAAGAGCGCCATC-1	-1.2e-06	Column-based
10x.s2__GGTGAAGGTACCTATG-1	1.28e-05	Column-based
10x.s2__GGTGAAGGTATGGAAT-1	0.0593906	Column-based
10x.s2__GGTGAAGGTCGTCAGC-1	0.12334	Column-based
10x.s2__GGTGAAGTCCGAGCTG-1	-5.59e-06	Column-based
10x.s2__GGTGAAGTCGTTCTAT-1	0.0909575	Column-based
10x.s2__GGTGATTAGTTGGCGA-1	-5.02e-07	Column-based
10x.s2__GGTGATTCAGGTCAGA-1	0.0980509	Column-based
10x.s2__GGTGATTTCAAGGAGC-1	-1.42e-05	Column-based
10x.s2__GGTGATTTCCCGAACG-1	-9.08e-06	Column-based
10x.s2__GGTGATTTCTGTACAG-1	0.127924	Column-based
10x.s2__GGTGGCTCAGCTATAC-1	0.0518906	Column-based
10x.s2__GGTGTCGAGTGCAGGT-1	0.0227427	Column-based
10x.s2__GGTGTCGCAAGCCTGC-1	0.0841678	Column-based
10x.s2__GGTGTCGCAAGTGTCT-1	2.26e-06	Column-based
10x.s2__GGTGTCGTCCATAGGT-1	-6.92e-07	Column-based
10x.s2__GGTGTTAAGGGCAAGG-1	0.197076	Column-based
10x.s2__GGTGTTAAGGTGCGAT-1	-8.99e-06	Column-based
10x.s2__GGTGTTACAATGAAAC-1	7.37e-06	Column-based
10x.s2__GGTGTTACACACCTTC-1	-7.45e-06	Column-based
10x.s2__GGTGTTATCGAGCCTG-1	0.0427685	Column-based
10x.s2__GGTTAACCAGTTCTAG-1	0.151412	Column-based
10x.s2__GGTTAACGTACATACC-1	0.0867834	Column-based
10x.s2__GGTTAACTCTAAACGC-1	0.0599842	Column-based
10x.s2__GGTTCTCAGCTTGTTG-1	0.0692357	Column-based
10x.s2__GGTTCTCAGGGTACAC-1	-2.02e-05	Column-based
10x.s2__GGTTCTCGTCTTGTCC-1	1.02e-05	Column-based
10x.s2__GGTTCTCGTTTACTTC-1	6.67e-07	Column-based
10x.s2__GGTTCTCTCACTTTGT-1	0.088197	Column-based
10x.s2__GGTTGTACACCCTATC-1	0.0588576	Column-based
10x.s2__GGTTGTATCAATCCAG-1	0.0188296	Column-based
10x.s2__GTAACACAGGAAACGA-1	-1.09e-08	Column-based
10x.s2__GTAACACAGGATTTCC-1	8.55e-06	Column-based
10x.s2__GTAACACAGGTTGGAC-1	-1.1e-05	Column-based
10x.s2__GTAACACGTCCTTGTC-1	0.23948	Column-based
10x.s2__GTAACACGTGCCTTCT-1	0.103421	Column-based
10x.s2__GTAACCAGTACTCCCT-1	0.063896	Column-based
10x.s2__GTAACCATCATCCCGT-1	0.0664666	Column-based
10x.s2__GTAAGTCCAATTGCGT-1	-6.01e-06	Column-based
10x.s2__GTAAGTCCACACTTAG-1	0.128446	Column-based
10x.s2__GTAATCGAGGCTAACG-1	0.105176	Column-based
10x.s2__GTAATCGAGGTAATCA-1	0.0322886	Column-based
10x.s2__GTAATCGAGTAGGTTA-1	0.0582392	Column-based
10x.s2__GTAATCGCAATTCGTG-1	-1.07e-05	Column-based
10x.s2__GTAATCGCACTGTTCC-1	0.0872614	Column-based
10x.s2__GTAATCGCAGATGCGA-1	8.43e-06	Column-based
10x.s2__GTAATCGCATAACTCG-1	0.0675206	Column-based
10x.s2__GTAATCGGTAAGGTCG-1	0.107924	Column-based
10x.s2__GTAATGCAGGTAGATT-1	0.019303	Column-based
10x.s2__GTAATGCCAAAGGTTA-1	-4.85e-06	Column-based
10x.s2__GTAATGCCAAATGCGG-1	1.58e-05	Column-based
10x.s2__GTAATGCCAATAACCC-1	0.082883	Column-based
10x.s2__GTAATGCCAGGCTACC-1	-1.16e-05	Column-based
10x.s2__GTAATGCGTTGCTAGT-1	-3.33e-05	Column-based
10x.s2__GTACAACCACATGTTG-1	0.154966	Column-based
10x.s2__GTACAACCACGCCACA-1	0.191027	Column-based
10x.s2__GTACAGTAGAGAAGGT-1	5.22e-07	Column-based
10x.s2__GTACAGTAGGTGAGCT-1	0.0932436	Column-based
10x.s2__GTACAGTTCAGTCAGT-1	9.72e-06	Column-based
10x.s2__GTACAGTTCCAAGGGA-1	0.135035	Column-based
10x.s2__GTAGAGGGTGAATAAC-1	0.0369741	Column-based
10x.s2__GTAGAGGTCATCGGGC-1	5.15e-06	Column-based
10x.s2__GTAGATCAGATTGGGC-1	0.0994538	Column-based
10x.s2__GTAGATCAGCTAGTTC-1	0.172524	Column-based
10x.s2__GTAGATCAGGCAGCTA-1	2.11e-06	Column-based
10x.s2__GTAGATCAGTTGCGCC-1	0.0684596	Column-based
10x.s2__GTAGATCCATAGAAAC-1	0.0466623	Column-based
10x.s2__GTAGCTAAGACACACG-1	0.0567648	Column-based
10x.s2__GTAGCTACACTGTGTA-1	2.02e-05	Column-based
10x.s2__GTAGCTACAGAACCGA-1	-2.81e-06	Column-based
10x.s2__GTAGCTATCTCTCGAC-1	0.0845651	Column-based
10x.s2__GTAGGAGGTTGCGAAG-1	0.191849	Column-based
10x.s2__GTAGGTTCAAGCCATT-1	0.123188	Column-based
10x.s2__GTAGGTTCATGAAGCG-1	0.105709	Column-based
10x.s2__GTAGGTTTCGACCATA-1	0.0685367	Column-based
10x.s2__GTAGGTTTCGCCTTGT-1	0.0862996	Column-based
10x.s2__GTAGTACAGTAAATGC-1	0.063435	Column-based
10x.s2__GTAGTACCACCCATAA-1	0.085945	Column-based
10x.s2__GTAGTACTCATTTGTC-1	0.108303	Column-based
10x.s2__GTATTGGAGGCCCACT-1	0.0909381	Column-based
10x.s2__GTATTGGAGGGTCACA-1	0.168701	Column-based
10x.s2__GTATTGGAGTGGATTA-1	0.195075	Column-based
10x.s2__GTATTGGCACAACCGC-1	0.0674848	Column-based
10x.s2__GTATTGGCAGACCCGT-1	0.132633	Column-based
10x.s2__GTATTTCCATGATAGA-1	0.0257682	Column-based
10x.s2__GTATTTCTCACGGACC-1	-2.27e-06	Column-based
10x.s2__GTATTTCTCGCTGTTC-1	0.149432	Column-based
10x.s2__GTATTTCTCTAACACG-1	1.47e-05	Column-based
10x.s2__GTCAAACGTAGTTACC-1	0.158961	Column-based
10x.s2__GTCAAACGTGAGTGAC-1	0.157822	Column-based
10x.s2__GTCAAGTAGGGCAGGA-1	-1.46e-06	Column-based
10x.s2__GTCAAGTAGTAGCAAT-1	7.69e-06	Column-based
10x.s2__GTCAAGTCATTACTCT-1	0.165633	Column-based
10x.s2__GTCACGGAGAAACTCA-1	0.0666031	Column-based
10x.s2__GTCACGGCAAGATGGC-1	0.199009	Column-based
10x.s2__GTCACGGGTGAACCGA-1	0.0683382	Column-based
10x.s2__GTCACGGTCAATCGGT-1	0.0622923	Column-based
10x.s2__GTCACGGTCATTCGGA-1	0.106033	Column-based
10x.s2__GTCACGGTCCGCGAGT-1	0.0965241	Column-based
10x.s2__GTCACGGTCTCGGTAA-1	0.0801402	Column-based
10x.s2__GTCACTCAGGCCTTGC-1	0.0520486	Column-based
10x.s2__GTCACTCAGTGGCAGT-1	0.0893026	Column-based
10x.s2__GTCAGCGCAATAGGAT-1	0.0493383	Column-based
10x.s2__GTCAGCGCAGAGATGC-1	0.105482	Column-based
10x.s2__GTCATCCAGAAGTCCG-1	9.7e-06	Column-based
10x.s2__GTCATCCAGGGACTGT-1	0.0257438	Column-based
10x.s2__GTCATCCTCCGACGGT-1	0.135184	Column-based
10x.s2__GTCATCCTCGCAACAT-1	0.159997	Column-based
10x.s2__GTCATGAGTCATCGGC-1	0.0867396	Column-based
10x.s2__GTCATGATCCGCCTAT-1	8.94e-06	Column-based
10x.s2__GTCATTTAGGTCACTT-1	2.11e-06	Column-based
10x.s2__GTCATTTGTGGTCAAG-1	0.0669581	Column-based
10x.s2__GTCCACTTCAGACATC-1	0.107739	Column-based
10x.s2__GTCCACTTCCGTGGGT-1	-2.3e-05	Column-based
10x.s2__GTCCCATAGCCATGCC-1	2.77e-06	Column-based
10x.s2__GTCCCATAGGGTACAC-1	9.74e-06	Column-based
10x.s2__GTCCCATCATCTCCCA-1	0.0662479	Column-based
10x.s2__GTCCCATGTCGAAGCA-1	0.0567417	Column-based
10x.s2__GTCCCATGTTGCATGT-1	-4.85e-06	Column-based
10x.s2__GTCCTCAAGTAAGACT-1	-7.88e-06	Column-based
10x.s2__GTCCTCACATACATCG-1	0.0442601	Column-based
10x.s2__GTCGAATAGTCAGCCC-1	0.0900667	Column-based
10x.s2__GTCGAATCATTGCCTC-1	0.0668881	Column-based
10x.s2__GTCGAATGTAGCTGTT-1	1.32e-05	Column-based
10x.s2__GTCGCGATCGACACCG-1	-1.7e-05	Column-based
10x.s2__GTCGTAAAGGCCTTCG-1	0.054771	Column-based
10x.s2__GTCGTAACAGCGTTGC-1	-4.3e-06	Column-based
10x.s2__GTCGTAATCCTCACGT-1	1.25e-05	Column-based
10x.s2__GTCGTTCAGAATCTAG-1	0.0858977	Column-based
10x.s2__GTCGTTCAGACCTTTG-1	-5.79e-07	Column-based
10x.s2__GTCTACCAGGATGAGA-1	-1.23e-05	Column-based
10x.s2__GTCTACCCACATACGT-1	0.0619287	Column-based
10x.s2__GTCTACCCACTAACGT-1	0.137779	Column-based
10x.s2__GTCTACCCATCGTCCT-1	0.0431902	Column-based
10x.s2__GTCTACCGTGCCCTTT-1	2.3e-08	Column-based
10x.s2__GTCTACCTCCGTCAAA-1	0.192616	Column-based
10x.s2__GTCTACCTCCTCTAAT-1	-2.87e-06	Column-based
10x.s2__GTCTAGAAGAGAGGTA-1	1.5e-05	Column-based
10x.s2__GTCTAGAAGGATATAC-1	0.167687	Column-based
10x.s2__GTCTAGAAGTGCAGGT-1	1.51e-06	Column-based
10x.s2__GTCTAGACACAATGCT-1	0.0636085	Column-based
10x.s2__GTCTAGAGTAACAGTA-1	0.0853658	Column-based
10x.s2__GTCTCACAGATGTTGA-1	0.0993013	Column-based
10x.s2__GTCTCACTCAGAATAG-1	0.0959952	Column-based
10x.s2__GTCTGTCAGTGAGTTA-1	0.21893	Column-based
10x.s2__GTCTGTCGTTCGGTAT-1	0.0627644	Column-based
10x.s2__GTCTTTAAGGCATCGA-1	0.0425493	Column-based
10x.s2__GTCTTTACACATAACC-1	1.07e-05	Column-based
10x.s2__GTCTTTAGTGCCTATA-1	2.29e-05	Column-based
10x.s2__GTCTTTATCAACTGGT-1	0.167477	Column-based
10x.s2__GTCTTTATCGTACCTC-1	0.0910037	Column-based
10x.s2__GTCTTTATCGTTCTCG-1	0.130827	Column-based
10x.s2__GTGACGCAGCGATGAC-1	0.0886274	Column-based
10x.s2__GTGACGCAGCGCTGCT-1	0.123853	Column-based
10x.s2__GTGACGCCACCTAAAC-1	0.0656742	Column-based
10x.s2__GTGACGCCATTCTTCA-1	0.143532	Column-based
10x.s2__GTGACGCGTCAGGAGT-1	6.27e-06	Column-based
10x.s2__GTGACGCTCTGGGCGT-1	-8.69e-06	Column-based
10x.s2__GTGAGCCTCACCGACG-1	0.174001	Column-based
10x.s2__GTGAGGACACGGTGTC-1	0.0997005	Column-based
10x.s2__GTGAGGAGTTTGGAAA-1	-7.65e-07	Column-based
10x.s2__GTGAGGATCTGGACTA-1	9.22e-06	Column-based
10x.s2__GTGAGTTAGGAGTACC-1	3.22e-06	Column-based
10x.s2__GTGAGTTAGGTAAACT-1	0.137513	Column-based
10x.s2__GTGAGTTGTGACTGAG-1	0.104853	Column-based
10x.s2__GTGAGTTTCAGAGCAG-1	8.97e-06	Column-based
10x.s2__GTGATGTCAATCCTTT-1	0.110005	Column-based
10x.s2__GTGATGTCACCCATAA-1	0.105282	Column-based
10x.s2__GTGATGTGTACCTGTA-1	0.141267	Column-based
10x.s2__GTGATGTGTCAGTCCG-1	3.79e-06	Column-based
10x.s2__GTGCACGAGACAGCTG-1	0.106367	Column-based
10x.s2__GTGCACGCAGGATTCT-1	0.187337	Column-based
10x.s2__GTGCACGCAGTCACGC-1	0.0469291	Column-based
10x.s2__GTGCACGGTAACCCGC-1	-4.67e-06	Column-based
10x.s2__GTGCACGGTTACGTAC-1	0.144263	Column-based
10x.s2__GTGCACGGTTGCAACT-1	5.77e-06	Column-based
10x.s2__GTGCAGCAGATCCCGC-1	9.64e-06	Column-based
10x.s2__GTGCAGCAGGGCAGTT-1	1e-06	Column-based
10x.s2__GTGCAGCAGTTAGAAC-1	0.0838061	Column-based
10x.s2__GTGCAGCGTTGGTACT-1	0.0868499	Column-based
10x.s2__GTGCAGCTCCGACATA-1	0.106099	Column-based
10x.s2__GTGCGTGTCATCTCTA-1	0.0900384	Column-based
10x.s2__GTGCGTGTCGAGAGAC-1	-1.43e-05	Column-based
10x.s2__GTGCTGGAGCCGTTGC-1	2.12e-05	Column-based
10x.s2__GTGCTGGAGTTCACTG-1	0.186537	Column-based
10x.s2__GTGCTGGCACTCTGCT-1	0.171999	Column-based
10x.s2__GTGCTGGGTTCTGAGT-1	2.02e-05	Column-based
10x.s2__GTGCTGGTCCGCACGA-1	0.0862854	Column-based
10x.s2__GTGCTTCCACAAAGTA-1	-8.49e-06	Column-based
10x.s2__GTGCTTCTCGCTGTCT-1	0.160054	Column-based
10x.s2__GTGGAAGTCTGGAGAG-1	0.109022	Column-based
10x.s2__GTGGAGACATGGAAGC-1	0.0861007	Column-based
10x.s2__GTGGAGAGTATTCTCT-1	0.0870212	Column-based
10x.s2__GTGGAGAGTTGTGTAC-1	0.0881149	Column-based
10x.s2__GTGGAGATCCGGTAGC-1	0.0595703	Column-based
10x.s2__GTGGAGATCTTTCCGG-1	-8.55e-06	Column-based
10x.s2__GTGGCGTAGCGACTTT-1	0.226248	Column-based
10x.s2__GTGGCGTCAACCGCCA-1	1.17e-05	Column-based
10x.s2__GTGGCGTGTTCTCCTG-1	0.10617	Column-based
10x.s2__GTGGGAAAGCTTTCTT-1	0.132633	Column-based
10x.s2__GTGGGAACAGGGAGAG-1	0.0840448	Column-based
10x.s2__GTGGGAAGTTGCCTAA-1	0.0910205	Column-based
10x.s2__GTGGGAATCTGATTCT-1	0.168375	Column-based
10x.s2__GTGGTTAAGAATTTGG-1	-8.3e-06	Column-based
10x.s2__GTGGTTAAGTTCCGTA-1	0.0913468	Column-based
10x.s2__GTGGTTAGTTGACTGT-1	0.132873	Column-based
10x.s2__GTGGTTATCCCACAGG-1	0.0403018	Column-based
10x.s2__GTGTAACAGCATGTTC-1	0.193223	Column-based
10x.s2__GTGTAACAGGAGCTGT-1	0.0616806	Column-based
10x.s2__GTGTAACAGGCATGGT-1	0.0852586	Column-based
10x.s2__GTGTAACCATGGAGAC-1	0.0837818	Column-based
10x.s2__GTGTAACGTAGTCCTA-1	0.173111	Column-based
10x.s2__GTGTAACGTATCGTGT-1	0.109386	Column-based
10x.s2__GTGTAACGTGCTAGCC-1	0.10407	Column-based
10x.s2__GTGTCCTAGGTCCTGC-1	0.122875	Column-based
10x.s2__GTGTCCTGTACAAGCG-1	0.125701	Column-based
10x.s2__GTGTCCTTCGCGTGCA-1	1.73e-06	Column-based
10x.s2__GTGTGATGTAAGTCAA-1	0.0848652	Column-based
10x.s2__GTGTGGCAGTTGAAAC-1	0.143626	Column-based
10x.s2__GTGTGGCCATGACAGG-1	0.166451	Column-based
10x.s2__GTGTTAGGTTGGACTT-1	-9.37e-07	Column-based
10x.s2__GTGTTAGTCATCACCC-1	5.92e-06	Column-based
10x.s2__GTGTTCCAGGTTGGAC-1	1.54e-05	Column-based
10x.s2__GTGTTCCAGTCTTCGA-1	0.0931669	Column-based
10x.s2__GTGTTCCGTATTTCGG-1	0.0658661	Column-based
10x.s2__GTGTTCCGTCTCAGAT-1	0.0644887	Column-based
10x.s2__GTGTTCCTCGGTAACT-1	1.39e-05	Column-based
10x.s2__GTTACAGAGCGTCTCG-1	0.108266	Column-based
10x.s2__GTTACAGCAAAGGAGA-1	0.269556	Column-based
10x.s2__GTTACAGCACTTCCTG-1	1.9e-05	Column-based
10x.s2__GTTACAGCAGACATCT-1	0.175479	Column-based
10x.s2__GTTACAGGTACTCAAC-1	0.227128	Column-based
10x.s2__GTTACAGGTGTATTCG-1	0.191593	Column-based
10x.s2__GTTACAGTCGCCAGTG-1	0.0601287	Column-based
10x.s2__GTTACCCCAACACAAA-1	0.0652732	Column-based
10x.s2__GTTACCCCACGCTATA-1	0.0606153	Column-based
10x.s2__GTTACCCGTTCACGAT-1	0.0898638	Column-based
10x.s2__GTTACCCTCACGGTCG-1	-7.22e-06	Column-based
10x.s2__GTTACCCTCCTTTAGT-1	0.0909964	Column-based
10x.s2__GTTACGACATCGGATT-1	1.49e-05	Column-based
10x.s2__GTTACGATCGACATTG-1	0.16056	Column-based
10x.s2__GTTAGACAGATGGTCG-1	-1.37e-05	Column-based
10x.s2__GTTAGACAGGATATAC-1	-1.77e-06	Column-based
10x.s2__GTTAGACCACTACCGG-1	0.0181078	Column-based
10x.s2__GTTAGACCAGACCTAT-1	-8.9e-06	Column-based
10x.s2__GTTAGTGAGCAATTCC-1	6.41e-06	Column-based
10x.s2__GTTAGTGCAACACACT-1	0.124841	Column-based
10x.s2__GTTAGTGGTAACCAGG-1	0.0827297	Column-based
10x.s2__GTTAGTGGTGACCGTC-1	-2.08e-06	Column-based
10x.s2__GTTATGGCAAGGTCTT-1	0.0914712	Column-based
10x.s2__GTTATGGCAGGGAGAG-1	2.09e-06	Column-based
10x.s2__GTTATGGTCGTAGGGA-1	-3.45e-06	Column-based
10x.s2__GTTCATTCACGCGCAT-1	-4.53e-08	Column-based
10x.s2__GTTCATTGTCAAAGAT-1	0.105576	Column-based
10x.s2__GTTCATTGTGTTCAGT-1	0.0917393	Column-based
10x.s2__GTTCATTGTGTTCGAT-1	-1.08e-05	Column-based
10x.s2__GTTCCGTAGATGGTAT-1	0.0919875	Column-based
10x.s2__GTTCCGTAGCCACTCG-1	2.21e-06	Column-based
10x.s2__GTTCCGTCACATTGTG-1	-7.43e-06	Column-based
10x.s2__GTTCCGTCAGCCTATA-1	0.141079	Column-based
10x.s2__GTTCCGTCATGAATCC-1	0.152301	Column-based
10x.s2__GTTCCGTGTACTGCGC-1	0.189263	Column-based
10x.s2__GTTCCGTGTGCTCCGA-1	1.32e-06	Column-based
10x.s2__GTTCGCTCAGGAGACT-1	5.2e-06	Column-based
10x.s2__GTTCGCTCAGTGCGCT-1	0.177989	Column-based
10x.s2__GTTCGCTGTGGCAGAT-1	0.0910242	Column-based
10x.s2__GTTCGCTGTTATAGCC-1	-7.9e-06	Column-based
10x.s2__GTTCGCTTCGCTGACG-1	0.045678	Column-based
10x.s2__GTTCTATAGGAGCAAA-1	0.170555	Column-based
10x.s2__GTTCTATCACAAGTTC-1	0.0499243	Column-based
10x.s2__GTTCTATCATAACGGG-1	-2.22e-06	Column-based
10x.s2__GTTCTATCATGCGTGC-1	1.03e-06	Column-based
10x.s2__GTTCTATTCCAAGGGA-1	5.24e-06	Column-based
10x.s2__GTTGAACAGTATCTGC-1	3.22e-07	Column-based
10x.s2__GTTGAACCAATACGCT-1	9.8e-06	Column-based
10x.s2__GTTGAACGTCTGATCA-1	0.0883459	Column-based
10x.s2__GTTGAACTCCGGCTTT-1	0.237937	Column-based
10x.s2__GTTGCGGAGGCACTCC-1	0.108594	Column-based
10x.s2__GTTGCGGTCAGCTAGT-1	0.0667178	Column-based
10x.s2__GTTGCGGTCGACTCCT-1	0.0874831	Column-based
10x.s2__GTTGCGGTCGCACGAC-1	2.18e-06	Column-based
10x.s2__GTTGCGGTCTCATGCC-1	0.155853	Column-based
10x.s2__GTTGCTCAGAAATTGC-1	7.26e-06	Column-based
10x.s2__GTTGCTCAGCGATCGA-1	-6.31e-06	Column-based
10x.s2__GTTGCTCAGTGGCAGT-1	-8e-06	Column-based
10x.s2__GTTGCTCCATATTCGG-1	0.194461	Column-based
10x.s2__GTTGCTCCATGTGCCG-1	-1.36e-05	Column-based
10x.s2__GTTGCTCGTGTCGATT-1	1.29e-05	Column-based
10x.s2__GTTGCTCGTGTTGACT-1	-1.61e-05	Column-based
10x.s2__GTTGTAGCAATGGGTG-1	1.81e-05	Column-based
10x.s2__GTTGTAGCAGACCATT-1	-5.76e-07	Column-based
10x.s2__GTTGTCCAGTCTGGAG-1	0.0880982	Column-based
10x.s2__GTTGTCCCACGAGGTA-1	0.185337	Column-based
10x.s2__GTTGTCCCATCGGCCA-1	-6.08e-06	Column-based
10x.s2__GTTGTCCGTAGCGCCT-1	0.100157	Column-based
10x.s2__GTTGTCCGTGCATCTA-1	0.0960397	Column-based
10x.s2__GTTGTCCGTTAGGCTT-1	0.1576	Column-based
10x.s2__GTTGTGATCTCAACCC-1	0.148299	Column-based
10x.s2__GTTTACTCAGAGTCAG-1	0.0854583	Column-based
10x.s2__GTTTGGAAGGTAACTA-1	0.258232	Column-based
10x.s2__GTTTGGAAGTCGGCCT-1	0.0858479	Column-based
10x.s2__GTTTGGACAGCGTATT-1	0.106336	Column-based
10x.s2__GTTTGGACATTCACCC-1	0.0548312	Column-based
10x.s2__GTTTGGAGTGAGTTGG-1	1.95e-06	Column-based
10x.s2__GTTTGGATCGCGTGCA-1	0.109531	Column-based
10x.s2__TAACACGGTGACTCTA-1	0.14653	Column-based
10x.s2__TAACACGGTGTGTGTT-1	2.41e-06	Column-based
10x.s2__TAACACGTCCCGTTGT-1	8.28e-06	Column-based
10x.s2__TAACACGTCGAACCTA-1	0.0442167	Column-based
10x.s2__TAACCAGCAAGACCTT-1	-4.86e-07	Column-based
10x.s2__TAACGACAGGTCGCCT-1	0.188612	Column-based
10x.s2__TAACGACCACGTACAT-1	0.0556322	Column-based
10x.s2__TAACGACGTCCGGACT-1	0.0850125	Column-based
10x.s2__TAACGACGTGCGTTTA-1	-4.22e-06	Column-based
10x.s2__TAACTTCGTAGCTCGC-1	0.129606	Column-based
10x.s2__TAACTTCGTCAGTTTG-1	0.0888058	Column-based
10x.s2__TAACTTCTCAAGTAAG-1	0.0642569	Column-based
10x.s2__TAAGCACAGGAACTCG-1	0.159469	Column-based
10x.s2__TAAGCACCATGTTCAG-1	8.44e-06	Column-based
10x.s2__TAAGCACGTAGGAAAG-1	0.16763	Column-based
10x.s2__TAAGCACTCCTCACGT-1	0.159546	Column-based
10x.s2__TAAGCACTCGAGAAAT-1	1.08e-05	Column-based
10x.s2__TAAGCCACATAGACTC-1	0.129256	Column-based
10x.s2__TAAGCGTAGGTTACCT-1	0.2231	Column-based
10x.s2__TAATCTCCAGATGCGA-1	0.0659989	Column-based
10x.s2__TAATCTCGTCCAATCA-1	0.0975201	Column-based
10x.s2__TAATCTCGTTTCGATG-1	0.0446905	Column-based
10x.s2__TAATTCCAGAAACTGT-1	2.65e-06	Column-based
10x.s2__TAATTCCAGGCCACCT-1	0.166367	Column-based
10x.s2__TAATTCCAGTAAACTG-1	0.274731	Column-based
10x.s2__TAATTCCCACCGTGCA-1	0.155298	Column-based
10x.s2__TAATTCCGTAGTAAGT-1	0.0665893	Column-based
10x.s2__TACAACGGTAACAGGC-1	0.0281194	Column-based
10x.s2__TACAACGGTTAACCTG-1	0.0844471	Column-based
10x.s2__TACAACGTCCGGCAAC-1	0.0659775	Column-based
10x.s2__TACACCCAGCCAAGGT-1	0.0960393	Column-based
10x.s2__TACACCCAGGACAGTC-1	0.142356	Column-based
10x.s2__TACACCCCATCTTTCA-1	-8.78e-06	Column-based
10x.s2__TACACCCGTCCTACGG-1	-2.19e-07	Column-based
10x.s2__TACAGGTCAACAACAA-1	6.02e-06	Column-based
10x.s2__TACAGGTCAGGACAGT-1	0.105617	Column-based
10x.s2__TACATTCGTACTGACT-1	0.160414	Column-based
10x.s2__TACCCACAGAAACACT-1	0.0870429	Column-based
10x.s2__TACCCACAGCTGGCCT-1	-1.27e-05	Column-based
10x.s2__TACCCACGTGGTCCCA-1	0.0687443	Column-based
10x.s2__TACCCACTCCTAGAGT-1	0.118802	Column-based
10x.s2__TACCCACTCGACCCAG-1	0.0665497	Column-based
10x.s2__TACCCACTCTGTCGTC-1	0.0259346	Column-based
10x.s2__TACCCGTAGACTCATC-1	0.0849725	Column-based
10x.s2__TACCCGTAGTCATTGC-1	0.0483292	Column-based
10x.s2__TACCCGTAGTGCTCAT-1	0.0829574	Column-based
10x.s2__TACCCGTCACCTCGTT-1	-2.7e-06	Column-based
10x.s2__TACCCGTTCGAAACAA-1	1.89e-05	Column-based
10x.s2__TACCGAAAGTCTGCAT-1	0.0910101	Column-based
10x.s2__TACCGAATCTGGGCGT-1	0.088295	Column-based
10x.s2__TACCGGGGTCTTTCTA-1	0.166159	Column-based
10x.s2__TACCGGGTCATTGCGA-1	0.0905539	Column-based
10x.s2__TACCTGCAGACGGTTG-1	0.0850623	Column-based
10x.s2__TACCTGCAGCGTGCTC-1	6.51e-06	Column-based
10x.s2__TACCTGCAGCTGTGCC-1	0.0647495	Column-based
10x.s2__TACCTGCAGGTCATTC-1	0.165914	Column-based
10x.s2__TACCTGCAGTTCCAGT-1	0.148775	Column-based
10x.s2__TACCTGCTCACTGTCC-1	0.0435992	Column-based
10x.s2__TACGCTCAGGGCAGAG-1	0.128659	Column-based
10x.s2__TACGCTCAGGTGCAGT-1	0.154518	Column-based
10x.s2__TACGCTCAGTTCATGC-1	-2.4e-06	Column-based
10x.s2__TACGCTCCAGTTGCGC-1	-1.72e-06	Column-based
10x.s2__TACGCTCCATGGAAGC-1	0.0576649	Column-based
10x.s2__TACGCTCGTCCCTAAA-1	1.29e-05	Column-based
10x.s2__TACGCTCGTTATTCCT-1	1.1e-05	Column-based
10x.s2__TACGGGCAGCCGCTTG-1	0.165931	Column-based
10x.s2__TACGGGCAGCTCCACG-1	0.0674794	Column-based
10x.s2__TACGGGCAGGGCAAGG-1	0.258354	Column-based
10x.s2__TACGGGCCAACTCCCT-1	0.155324	Column-based
10x.s2__TACGGGCTCTGTGTGA-1	1.11e-05	Column-based
10x.s2__TACGGTAAGCCACTCG-1	0.0283243	Column-based
10x.s2__TACGGTAAGCCATTGT-1	0.0865524	Column-based
10x.s2__TACGGTAGTCAAAGCG-1	0.193418	Column-based
10x.s2__TACGGTAGTCACTAGT-1	0.0848388	Column-based
10x.s2__TACGGTATCGTTGTTT-1	0.223869	Column-based
10x.s2__TACGGTATCTGCATGA-1	0.167851	Column-based
10x.s2__TACGTCCAGGCCACTC-1	-2.41e-05	Column-based
10x.s2__TACGTCCCACGACGAA-1	0.0868786	Column-based
10x.s2__TACGTCCCATATCGGT-1	0.0221453	Column-based
10x.s2__TACGTCCGTTGTGGCC-1	1.39e-05	Column-based
10x.s2__TACGTCCTCAGAGTGG-1	0.149603	Column-based
10x.s2__TACGTCCTCTGCTTAT-1	7.14e-06	Column-based
10x.s2__TACTGCCAGCTTACGT-1	4.05e-06	Column-based
10x.s2__TACTGCCAGTTCTACG-1	0.0297027	Column-based
10x.s2__TACTGCCCAGAGGCTA-1	0.0855875	Column-based
10x.s2__TACTGCCCATATTCGG-1	0.157359	Column-based
10x.s2__TACTTACAGGAACATT-1	1.01e-05	Column-based
10x.s2__TACTTACCATCGCCTT-1	1.09e-06	Column-based
10x.s2__TACTTACTCTGGACTA-1	9.8e-06	Column-based
10x.s2__TACTTCACAGCACAAG-1	0.066949	Column-based
10x.s2__TACTTCACAGTGTACT-1	0.154634	Column-based
10x.s2__TACTTCAGTATGAAGT-1	0.0859614	Column-based
10x.s2__TACTTCAGTTAAAGTG-1	0.0686397	Column-based
10x.s2__TACTTCATCGAAGCAG-1	0.0906993	Column-based
10x.s2__TACTTCATCGCTGACG-1	0.0717822	Column-based
10x.s2__TACTTGTAGGTCCTGC-1	0.0672782	Column-based
10x.s2__TACTTGTCATGTCAGT-1	-6.11e-06	Column-based
10x.s2__TACTTGTGTACCTAGT-1	0.228657	Column-based
10x.s2__TACTTGTGTAGGCTCC-1	-1.07e-05	Column-based
10x.s2__TACTTGTGTATCGAAA-1	0.0978272	Column-based
10x.s2__TACTTGTGTGATATAG-1	0.128524	Column-based
10x.s2__TAGACCAAGGAAGTGA-1	0.169568	Column-based
10x.s2__TAGACCACACTATGTG-1	0.0969705	Column-based
10x.s2__TAGACCACAGAACTTC-1	0.167928	Column-based
10x.s2__TAGACCACATAGGTAA-1	0.131632	Column-based
10x.s2__TAGACTGAGGAATTAC-1	0.054223	Column-based
10x.s2__TAGACTGAGTCAGGGT-1	-6.83e-06	Column-based
10x.s2__TAGACTGGTACTGCGC-1	1.27e-06	Column-based
10x.s2__TAGAGTCGTACAGTCT-1	0.0193673	Column-based
10x.s2__TAGATCGCATGGCGCT-1	0.106044	Column-based
10x.s2__TAGATCGGTACAGCGA-1	0.0850264	Column-based
10x.s2__TAGATCGGTGGGCTTC-1	-1.14e-05	Column-based
10x.s2__TAGCACACATCCGAGC-1	1.57e-05	Column-based
10x.s2__TAGCACATCAAGGACG-1	0.0874428	Column-based
10x.s2__TAGCACATCCATAGGT-1	1.31e-05	Column-based
10x.s2__TAGGAGGAGATACTGA-1	0.0646029	Column-based
10x.s2__TAGGAGGAGGGTCACA-1	0.127696	Column-based
10x.s2__TAGGAGGGTGAATTGA-1	-9.37e-06	Column-based
10x.s2__TAGGGTTCAATTGCGT-1	0.129772	Column-based
10x.s2__TAGGGTTGTCTACATG-1	0.0833874	Column-based
10x.s2__TAGGGTTTCCCATGGG-1	0.086781	Column-based
10x.s2__TAGGTACAGCCACCGT-1	0.272921	Column-based
10x.s2__TAGGTACGTGCTGATT-1	0.157097	Column-based
10x.s2__TAGGTACTCCCATGGG-1	0.147325	Column-based
10x.s2__TAGGTTGAGAGCAAGA-1	1.21e-05	Column-based
10x.s2__TAGGTTGCAGGACTTT-1	1.15e-05	Column-based
10x.s2__TAGGTTGGTAGAGTTA-1	0.0672341	Column-based
10x.s2__TAGGTTGGTATTCTCT-1	0.104882	Column-based
10x.s2__TAGGTTGGTGACGCCT-1	1.55e-05	Column-based
10x.s2__TATACCTCACCATAAC-1	0.141325	Column-based
10x.s2__TATACCTGTGCCTTTC-1	6.52e-06	Column-based
10x.s2__TATACCTTCGTCCTTG-1	-1.77e-06	Column-based
10x.s2__TATATCCGTGAGGAAA-1	1.42e-05	Column-based
10x.s2__TATATCCGTTGGAGAC-1	6.95e-06	Column-based
10x.s2__TATATCCGTTGGCTAT-1	-1.55e-05	Column-based
10x.s2__TATCAGGCAGACCATT-1	1.46e-05	Column-based
10x.s2__TATCAGGTCCTGTAAG-1	0.12896	Column-based
10x.s2__TATCCTAAGACCTTTG-1	-6.98e-06	Column-based
10x.s2__TATCCTAAGATGACAT-1	0.160552	Column-based
10x.s2__TATCCTAAGGTAGTAT-1	-1.22e-05	Column-based
10x.s2__TATCCTAAGGTGCAGT-1	0.123625	Column-based
10x.s2__TATCCTATCACACGAT-1	0.0948393	Column-based
10x.s2__TATCCTATCAGCACCG-1	1.46e-05	Column-based
10x.s2__TATCCTATCTAGGCCG-1	0.0908511	Column-based
10x.s2__TATCGCCGTACCCAGC-1	-2.3e-05	Column-based
10x.s2__TATCTGTAGGACTTCT-1	0.0887284	Column-based
10x.s2__TATCTGTAGTAAACTG-1	0.059182	Column-based
10x.s2__TATCTGTCAAGCGAAC-1	0.187528	Column-based
10x.s2__TATCTGTCAGCAGATG-1	0.0912011	Column-based
10x.s2__TATCTGTCATCGATAC-1	0.167687	Column-based
10x.s2__TATCTGTCATGAAGCG-1	0.091121	Column-based
10x.s2__TATCTGTCATGAGAAT-1	0.0655212	Column-based
10x.s2__TATCTGTGTAGCGTCC-1	-2.07e-06	Column-based
10x.s2__TATCTGTGTTGCCATA-1	0.105949	Column-based
10x.s2__TATCTTGAGACCACGA-1	0.366551	Column-based
10x.s2__TATCTTGAGTACTGGG-1	0.0664695	Column-based
10x.s2__TATCTTGCAGAGACTG-1	0.0915567	Column-based
10x.s2__TATCTTGTCACGATAC-1	0.15645	Column-based
10x.s2__TATCTTGTCCCGTTGT-1	0.0587758	Column-based
10x.s2__TATGTTCAGAGGTATT-1	0.0967438	Column-based
10x.s2__TATGTTCGTATCACGT-1	0.0968625	Column-based
10x.s2__TATTCCACAGATAAAC-1	0.0653707	Column-based
10x.s2__TATTGCTAGAAACCAT-1	0.167841	Column-based
10x.s2__TATTGCTCACCCAACG-1	0.164426	Column-based
10x.s2__TATTGCTCAGGGATAC-1	0.227891	Column-based
10x.s2__TATTGCTGTACATACC-1	-4.84e-06	Column-based
10x.s2__TATTGCTGTACGAGTG-1	0.127258	Column-based
10x.s2__TATTGCTGTTCCTTGC-1	0.157743	Column-based
10x.s2__TATTGCTTCCGTGTGG-1	-1.47e-06	Column-based
10x.s2__TATTGGGAGAGCACTG-1	0.197326	Column-based
10x.s2__TATTGGGAGAGTGTTA-1	6.54e-06	Column-based
10x.s2__TATTGGGCACATACGT-1	0.168666	Column-based
10x.s2__TATTTCGCAACAGTGG-1	0.0900309	Column-based
10x.s2__TATTTCGCACAATCTG-1	-1.87e-05	Column-based
10x.s2__TATTTCGCAGGTCAGA-1	0.0904389	Column-based
10x.s2__TATTTCGTCCTCAGAA-1	0.0853	Column-based
10x.s2__TCAAGACAGTGCCTCG-1	0.128525	Column-based
10x.s2__TCAAGACAGTGGTCAG-1	0.0859873	Column-based
10x.s2__TCAAGACCATTGCAAC-1	0.209052	Column-based
10x.s2__TCAAGACTCTCTAAGG-1	0.0872486	Column-based
10x.s2__TCAAGCAAGTTGTAAG-1	-6.1e-06	Column-based
10x.s2__TCAAGCAGTACTCCCT-1	0.0835573	Column-based
10x.s2__TCAAGCAGTGGATGAC-1	0.176745	Column-based
10x.s2__TCAAGCATCTAGAACC-1	0.0555183	Column-based
10x.s2__TCAAGTGAGTTCACTG-1	0.109476	Column-based
10x.s2__TCAAGTGCAATTGCTG-1	0.106649	Column-based
10x.s2__TCAAGTGCATTGAGGG-1	0.0193598	Column-based
10x.s2__TCAATCTAGGTTATAG-1	2.65e-06	Column-based
10x.s2__TCAATCTAGTAAGGGA-1	3.53e-06	Column-based
10x.s2__TCAATCTCACGGATCC-1	0.0659654	Column-based
10x.s2__TCAATCTGTGGAAGTC-1	-7.02e-07	Column-based
10x.s2__TCAATCTGTTAGGACG-1	0.102667	Column-based
10x.s2__TCAATCTGTTGTACGT-1	1.02e-06	Column-based
10x.s2__TCAATCTTCTCGCGTT-1	0.0853266	Column-based
10x.s2__TCAATTCAGGATATAC-1	5.57e-08	Column-based
10x.s2__TCAATTCCAAGGCAAC-1	0.0839527	Column-based
10x.s2__TCAATTCGTCCATACA-1	1.06e-05	Column-based
10x.s2__TCAATTCGTTACAGCT-1	0.101089	Column-based
10x.s2__TCACAAGTCTAGCCAA-1	0.0675269	Column-based
10x.s2__TCACACCAGAACCCGA-1	0.188295	Column-based
10x.s2__TCACACCCAGACAAAT-1	-1.57e-05	Column-based
10x.s2__TCACATTAGTTCCATG-1	0.0844892	Column-based
10x.s2__TCACATTCATCCGCGA-1	0.0653077	Column-based
10x.s2__TCACATTGTCAACGCC-1	0.163655	Column-based
10x.s2__TCACATTGTCGTACAT-1	0.0903599	Column-based
10x.s2__TCACATTGTGGAAATT-1	0.0852895	Column-based
10x.s2__TCACATTTCTAGCATG-1	-9.09e-06	Column-based
10x.s2__TCACGCTCAATACGCT-1	0.0989256	Column-based
10x.s2__TCACGCTTCAGCTTCC-1	-1.95e-05	Column-based
10x.s2__TCACGGGAGACCGTTT-1	0.0921866	Column-based
10x.s2__TCACTATAGGAGTACC-1	0.0274408	Column-based
10x.s2__TCACTATGTGTGTTTG-1	1.32e-05	Column-based
10x.s2__TCACTATTCCGCGATG-1	0.125026	Column-based
10x.s2__TCACTATTCGGACCAC-1	0.0910186	Column-based
10x.s2__TCACTCGAGAACTTCC-1	-1.73e-06	Column-based
10x.s2__TCACTCGCATCTTCGC-1	0.122001	Column-based
10x.s2__TCACTCGGTGGACTAG-1	0.0635474	Column-based
10x.s2__TCAGCAACACTTCAGA-1	0.109204	Column-based
10x.s2__TCAGCAATCTCTGGTC-1	0.17017	Column-based
10x.s2__TCAGCCTAGGTCATAA-1	0.167557	Column-based
10x.s2__TCAGCCTCAGGATCTT-1	-2.54e-07	Column-based
10x.s2__TCAGCCTGTGCCGTTG-1	1.28e-05	Column-based
10x.s2__TCAGCCTTCCCAGCGA-1	0.189999	Column-based
10x.s2__TCAGCCTTCCGGGACT-1	0.0202721	Column-based
10x.s2__TCAGCCTTCGCCGAGT-1	1.7e-05	Column-based
10x.s2__TCAGCCTTCTCTCTTC-1	0.128521	Column-based
10x.s2__TCAGGGCAGACCGCCT-1	9.84e-06	Column-based
10x.s2__TCAGGGCAGATTTGCC-1	0.0618479	Column-based
10x.s2__TCAGGGCCACTCAGAT-1	0.0943547	Column-based
10x.s2__TCAGGGCCATTACTCT-1	0.137665	Column-based
10x.s2__TCAGGGCGTTGTCTAG-1	-1.8e-06	Column-based
10x.s2__TCAGGTATCAAGAAAC-1	0.0624325	Column-based
10x.s2__TCAGTCCCATGTCGTA-1	-1.14e-06	Column-based
10x.s2__TCAGTCCGTGGGTTGA-1	0.0523485	Column-based
10x.s2__TCAGTGAAGTGCACAG-1	0.104144	Column-based
10x.s2__TCAGTGACAGTTTGGT-1	1.82e-05	Column-based
10x.s2__TCAGTGACATATACCG-1	-9.98e-06	Column-based
10x.s2__TCAGTGAGTGCTTATG-1	-1.33e-05	Column-based
10x.s2__TCAGTGATCATGCATG-1	0.158059	Column-based
10x.s2__TCAGTGATCGAAGTGG-1	0.0300406	Column-based
10x.s2__TCAGTGATCTCTGGTC-1	0.194405	Column-based
10x.s2__TCAGTGATCTGGTGCG-1	0.105816	Column-based
10x.s2__TCAGTTTAGCCTTCTC-1	0.113047	Column-based
10x.s2__TCAGTTTGTGAATAAC-1	0.0884211	Column-based
10x.s2__TCAGTTTGTTGCTGAT-1	-4.79e-06	Column-based
10x.s2__TCAGTTTTCACTTATC-1	0.0456462	Column-based
10x.s2__TCATACTAGAGTATAC-1	0.176887	Column-based
10x.s2__TCATACTCAGAACTCT-1	-3.33e-06	Column-based
10x.s2__TCATACTGTGAAGCTG-1	-1.36e-05	Column-based
10x.s2__TCATACTTCGGTCGAC-1	-1.04e-05	Column-based
10x.s2__TCATATCAGTGGAAGA-1	0.016888	Column-based
10x.s2__TCATATCCAATTGCTG-1	0.0849652	Column-based
10x.s2__TCATATCGTACTGAGG-1	-9.8e-06	Column-based
10x.s2__TCATATCGTTGTGTTG-1	1.11e-05	Column-based
10x.s2__TCATATCTCGATACAC-1	0.0859016	Column-based
10x.s2__TCATCATCACTGGCGT-1	-1.94e-05	Column-based
10x.s2__TCATCATTCGTCAACA-1	0.0244743	Column-based
10x.s2__TCATCATTCGTTAGTG-1	0.126526	Column-based
10x.s2__TCATCCGGTATCGCTA-1	9.67e-06	Column-based
10x.s2__TCATCCGTCTCATTAC-1	0.0972612	Column-based
10x.s2__TCATCCGTCTGCCTGT-1	-1.12e-06	Column-based
10x.s2__TCATCCGTCTTAGTTC-1	0.066334	Column-based
10x.s2__TCATGAGAGCACTCCG-1	0.0634489	Column-based
10x.s2__TCATGAGAGCATGCAG-1	0.0655204	Column-based
10x.s2__TCATGAGAGGACTAAT-1	0.0861811	Column-based
10x.s2__TCATGAGCACAGCTGC-1	0.059548	Column-based
10x.s2__TCATGAGGTGATGTAA-1	-6.78e-06	Column-based
10x.s2__TCATGAGTCTCTTCAA-1	0.167562	Column-based
10x.s2__TCATGCCCAGCACAAG-1	0.0870852	Column-based
10x.s2__TCATGCCCAGTAACCT-1	1.01e-06	Column-based
10x.s2__TCATGCCGTACGTTCA-1	0.0596303	Column-based
10x.s2__TCATGCCGTGCCTGAC-1	0.0695171	Column-based
10x.s2__TCATGGAAGCAATTAG-1	0.168679	Column-based
10x.s2__TCATGGAAGTGAGGTC-1	0.0644776	Column-based
10x.s2__TCATGGACAGACCAGA-1	0.0286636	Column-based
10x.s2__TCATGTTAGGTAGACC-1	0.210826	Column-based
10x.s2__TCATGTTCAAGGAGTC-1	1.19e-05	Column-based
10x.s2__TCATGTTTCACTTCTA-1	0.0683672	Column-based
10x.s2__TCATGTTTCGACGATT-1	-3.57e-06	Column-based
10x.s2__TCATTACCACCTTCGT-1	1.53e-05	Column-based
10x.s2__TCATTACCAGCGCGTT-1	0.0958282	Column-based
10x.s2__TCATTACCATAACTCG-1	0.0561598	Column-based
10x.s2__TCATTACGTTATGGTC-1	-7.12e-06	Column-based
10x.s2__TCATTCACAATCTCGA-1	0.178986	Column-based
10x.s2__TCATTCACAGTCCGTG-1	0.0896762	Column-based
10x.s2__TCATTGTCACTCATAG-1	0.0872606	Column-based
10x.s2__TCATTGTTCACTGATG-1	0.129457	Column-based
10x.s2__TCATTTGAGAGGTCGT-1	0.255543	Column-based
10x.s2__TCATTTGGTGTTAAAG-1	0.0957592	Column-based
10x.s2__TCCACCAAGACTGAGC-1	-3.27e-06	Column-based
10x.s2__TCCACCAAGAGCCATG-1	0.085443	Column-based
10x.s2__TCCACCAAGTTGCATC-1	0.161595	Column-based
10x.s2__TCCACCACAAGTTTGC-1	-6.54e-06	Column-based
10x.s2__TCCACCAGTACTCGCG-1	0.10378	Column-based
10x.s2__TCCACGTCATGAAGGC-1	-6.42e-06	Column-based
10x.s2__TCCACGTGTACAATAG-1	0.279484	Column-based
10x.s2__TCCACGTGTCTCACAA-1	0.0563615	Column-based
10x.s2__TCCAGAAGTTAGAGAT-1	-7.94e-06	Column-based
10x.s2__TCCAGAATCTTCCACG-1	0.0628969	Column-based
10x.s2__TCCATCGCAGAGACTG-1	0.093059	Column-based
10x.s2__TCCATCGTCTACTGAG-1	-2.82e-06	Column-based
10x.s2__TCCATGCAGACTAAGT-1	-6.99e-06	Column-based
10x.s2__TCCATGCAGAGTCCGA-1	0.160195	Column-based
10x.s2__TCCATGCAGCAAATGT-1	0.0864418	Column-based
10x.s2__TCCATGCAGCTAGAAT-1	6.85e-06	Column-based
10x.s2__TCCATGCAGTAGTCAA-1	0.193799	Column-based
10x.s2__TCCATGCCAAGAGGCT-1	0.126079	Column-based
10x.s2__TCCCACAAGCGTGAAC-1	0.158873	Column-based
10x.s2__TCCCACACACCTCGTT-1	2.35e-06	Column-based
10x.s2__TCCCAGTAGCCGGAAT-1	0.063383	Column-based
10x.s2__TCCCAGTAGGAGGGTG-1	1.04e-06	Column-based
10x.s2__TCCCAGTCAGACACCC-1	9.79e-06	Column-based
10x.s2__TCCCAGTCAGCACAAG-1	-3.75e-06	Column-based
10x.s2__TCCCAGTGTAGCTGAG-1	0.0899588	Column-based
10x.s2__TCCCAGTTCCCTCATG-1	0.0674116	Column-based
10x.s2__TCCCAGTTCGTGACTA-1	4.88e-06	Column-based
10x.s2__TCCCAGTTCTCCTGAC-1	0.0619385	Column-based
10x.s2__TCCCATGCAGGCATTT-1	9.48e-06	Column-based
10x.s2__TCCCATGCAGTCTTCC-1	-7.39e-06	Column-based
10x.s2__TCCCATGCATAATGCC-1	0.155367	Column-based
10x.s2__TCCCATGGTCACATTG-1	0.23985	Column-based
10x.s2__TCCCATGGTTGCACGC-1	0.224784	Column-based
10x.s2__TCCCATGTCACCTTGC-1	0.117245	Column-based
10x.s2__TCCCATGTCGCAATTG-1	0.0548988	Column-based
10x.s2__TCCGAAACAACAACAA-1	0.0905189	Column-based
10x.s2__TCCGAAACAACGACAG-1	0.0966679	Column-based
10x.s2__TCCGAAACAGCACAGA-1	0.0657483	Column-based
10x.s2__TCCGAAACATCGCCTT-1	-6.28e-07	Column-based
10x.s2__TCCGAAAGTCAGGCAA-1	0.166289	Column-based
10x.s2__TCCGAAATCGTCGGGT-1	0.0860298	Column-based
10x.s2__TCCGATCCAACTTGCA-1	-5.53e-06	Column-based
10x.s2__TCCGATCCACCAGCTG-1	2.83e-06	Column-based
10x.s2__TCCGATCCAGGTTCCG-1	-1.42e-05	Column-based
10x.s2__TCCGATCGTACGTGAG-1	0.112173	Column-based
10x.s2__TCCGATCGTAGAATGT-1	8.78e-06	Column-based
10x.s2__TCCGATCGTATGAGGC-1	0.184955	Column-based
10x.s2__TCCGATCGTGTAAATG-1	0.0901809	Column-based
10x.s2__TCCGGGAAGGTAATCA-1	2.22e-05	Column-based
10x.s2__TCCGGGAAGTACAGCG-1	-4.06e-06	Column-based
10x.s2__TCCGTGTCATAGTCAC-1	0.0905517	Column-based
10x.s2__TCCGTGTTCATAGGCT-1	0.109376	Column-based
10x.s2__TCCGTGTTCCGCGATG-1	0.0571565	Column-based
10x.s2__TCCTAATCACTAACGT-1	7.96e-06	Column-based
10x.s2__TCCTAATGTTGTGCAT-1	0.157286	Column-based
10x.s2__TCCTAATTCAAATGCC-1	0.23065	Column-based
10x.s2__TCCTAATTCCCGTGTT-1	1.24e-05	Column-based
10x.s2__TCCTAATTCGTAGCCG-1	0.0652094	Column-based
10x.s2__TCCTCCCAGGTCCTGC-1	0.191516	Column-based
10x.s2__TCCTCCCAGTACGAGC-1	-2.07e-05	Column-based
10x.s2__TCCTCCCCAGTCAGCC-1	-1.4e-05	Column-based
10x.s2__TCCTCCCCATAGACTC-1	0.108114	Column-based
10x.s2__TCCTCCCGTTCCTACC-1	0.0672639	Column-based
10x.s2__TCCTCCCGTTGGCTAT-1	-1.06e-05	Column-based
10x.s2__TCCTCGAAGAGCCTGA-1	0.0589589	Column-based
10x.s2__TCCTCGAAGTGGACTG-1	1.55e-05	Column-based
10x.s2__TCCTCGATCCTTATGT-1	0.0505187	Column-based
10x.s2__TCCTCTTTCCTGTACC-1	1.2e-05	Column-based
10x.s2__TCCTGCACATTGTAGC-1	0.0617087	Column-based
10x.s2__TCCTGCATCTCGCTCA-1	0.104071	Column-based
10x.s2__TCCTTTCAGTACGTCT-1	0.0890663	Column-based
10x.s2__TCCTTTCAGTGCTCAT-1	0.141412	Column-based
10x.s2__TCCTTTCGTATCGGTT-1	0.168475	Column-based
10x.s2__TCCTTTCGTATCTCTT-1	0.169407	Column-based
10x.s2__TCCTTTCGTATTTCTC-1	0.166744	Column-based
10x.s2__TCCTTTCGTGACTCTA-1	-6.88e-07	Column-based
10x.s2__TCCTTTCTCGAGAACG-1	0.0903237	Column-based
10x.s2__TCGAACATCCCTGTTG-1	0.0904706	Column-based
10x.s2__TCGAAGTAGGTCACTT-1	0.128374	Column-based
10x.s2__TCGAAGTAGTAAGCAT-1	6.39e-06	Column-based
10x.s2__TCGAAGTCATCTGTTT-1	3.1e-06	Column-based
10x.s2__TCGAAGTGTGATACCT-1	0.167857	Column-based
10x.s2__TCGACCTAGCTTACGT-1	0.113767	Column-based
10x.s2__TCGACCTCACGTACAT-1	0.0661084	Column-based
10x.s2__TCGACCTGTCATCAGT-1	0.111526	Column-based
10x.s2__TCGACCTTCCTATTGT-1	0.150681	Column-based
10x.s2__TCGACGGAGATGGCAC-1	0.0295834	Column-based
10x.s2__TCGACGGAGTCCGCGT-1	0.089539	Column-based
10x.s2__TCGACGGCAGTCGTTA-1	0.0960011	Column-based
10x.s2__TCGACGGGTGGCCTCA-1	3.63e-06	Column-based
10x.s2__TCGACGGGTTCCGCTT-1	0.229935	Column-based
10x.s2__TCGACGGTCATTTGCT-1	1.46e-05	Column-based
10x.s2__TCGATTTCACTTGAAC-1	0.0389994	Column-based
10x.s2__TCGATTTCAGTGGTGA-1	0.0595421	Column-based
10x.s2__TCGCACTCAGCTTTCC-1	0.0578359	Column-based
10x.s2__TCGCACTTCAAGAGTA-1	-1.66e-05	Column-based
10x.s2__TCGCAGGAGCGTCAAG-1	-3.3e-07	Column-based
10x.s2__TCGCTCATCAGACCGC-1	4.02e-06	Column-based
10x.s2__TCGCTTGCAACAGTGG-1	0.164105	Column-based
10x.s2__TCGCTTGGTGATCATC-1	1.32e-05	Column-based
10x.s2__TCGCTTGTCATATGGC-1	5.67e-06	Column-based
10x.s2__TCGGATACAGGAGGAG-1	-2.36e-06	Column-based
10x.s2__TCGGATAGTAACTGCT-1	6.87e-06	Column-based
10x.s2__TCGGATAGTATTGCCA-1	0.0681156	Column-based
10x.s2__TCGGGACCAAGCGATG-1	0.240997	Column-based
10x.s2__TCGGGACGTGTTGACT-1	0.108931	Column-based
10x.s2__TCGGGCAAGGCAGTCA-1	1.3e-05	Column-based
10x.s2__TCGGGCACAGAGGGTT-1	8.15e-06	Column-based
10x.s2__TCGGGCAGTGATGGCA-1	6.11e-06	Column-based
10x.s2__TCGGGCAGTTATCTGG-1	0.0814764	Column-based
10x.s2__TCGGGCATCCGTTTCG-1	1.71e-06	Column-based
10x.s2__TCGGGTGCAAAGCACG-1	0.126027	Column-based
10x.s2__TCGGGTGCACTCCACT-1	3.52e-06	Column-based
10x.s2__TCGGGTGCAGGTACGA-1	0.105922	Column-based
10x.s2__TCGGGTGGTGCGTGCT-1	-8.3e-06	Column-based
10x.s2__TCGGTCTAGATGGGCT-1	0.197324	Column-based
10x.s2__TCGGTCTAGATTGGGC-1	5.92e-07	Column-based
10x.s2__TCGGTCTAGGAACGCT-1	0.105813	Column-based
10x.s2__TCGGTCTGTTCCGGTG-1	0.105695	Column-based
10x.s2__TCGGTCTTCAATCAGC-1	0.0673341	Column-based
10x.s2__TCGTAGAAGGGACTGT-1	0.0832025	Column-based
10x.s2__TCGTAGACAGTCAACT-1	0.091536	Column-based
10x.s2__TCGTAGACAGTCGTTA-1	-7.36e-06	Column-based
10x.s2__TCGTAGAGTCCAAATC-1	-6.63e-06	Column-based
10x.s2__TCGTCCAAGAACGCGT-1	6.6e-07	Column-based
10x.s2__TCGTCCACATGGGTCC-1	-3.39e-06	Column-based
10x.s2__TCGTCCAGTGACTATC-1	1.79e-05	Column-based
10x.s2__TCGTCCAGTGTGTCCG-1	4.95e-06	Column-based
10x.s2__TCGTCCATCTTCACAT-1	0.131191	Column-based
10x.s2__TCGTCCATCTTCTTCC-1	0.0839687	Column-based
10x.s2__TCGTGCTCAACTGCTA-1	-2.92e-06	Column-based
10x.s2__TCGTGCTTCAACGTGT-1	0.0428231	Column-based
10x.s2__TCGTGCTTCTTAGTTC-1	0.224912	Column-based
10x.s2__TCGTGGGAGACTTCAC-1	0.0844444	Column-based
10x.s2__TCGTGGGAGTAAAGCT-1	0.0863466	Column-based
10x.s2__TCGTGGGGTGGCTTAT-1	0.083945	Column-based
10x.s2__TCGTGGGTCGGCACTG-1	-1.04e-05	Column-based
10x.s2__TCTAACTCACAGCTTA-1	0.172655	Column-based
10x.s2__TCTAACTGTACATACC-1	0.0665629	Column-based
10x.s2__TCTAACTTCGCTAAAC-1	0.114074	Column-based
10x.s2__TCTAACTTCTTAGCTT-1	0.097516	Column-based
10x.s2__TCTACATGTGACGCCT-1	7.35e-06	Column-based
10x.s2__TCTACATTCTAGGCAT-1	-1.82e-05	Column-based
10x.s2__TCTACCGAGTGATAGT-1	9.27e-06	Column-based
10x.s2__TCTACCGAGTTAGTAG-1	-4.88e-06	Column-based
10x.s2__TCTACCGCAAGTTGGG-1	0.066226	Column-based
10x.s2__TCTACCGGTCCAGCAC-1	0.0570841	Column-based
10x.s2__TCTACCGTCAGCCTTC-1	0.18066	Column-based
10x.s2__TCTACCGTCGCCAGAC-1	0.0706838	Column-based
10x.s2__TCTATACAGACCCTTA-1	0.041702	Column-based
10x.s2__TCTATACAGCAAGTGC-1	0.0915266	Column-based
10x.s2__TCTATACAGTTTCGAC-1	0.0639467	Column-based
10x.s2__TCTATACCACTTCAAG-1	0.0845098	Column-based
10x.s2__TCTATACTCCATACTT-1	-8.94e-07	Column-based
10x.s2__TCTATACTCGATCCCT-1	9.47e-06	Column-based
10x.s2__TCTATACTCTTGGATG-1	0.0868159	Column-based
10x.s2__TCTATCATCGAAGAAT-1	0.062097	Column-based
10x.s2__TCTCACGCATAGATGA-1	0.0970427	Column-based
10x.s2__TCTCACGGTACTCGCG-1	0.129706	Column-based
10x.s2__TCTCACGGTATCGTAC-1	0.0918251	Column-based
10x.s2__TCTCACGGTGCGTGCT-1	0.244073	Column-based
10x.s2__TCTCACGGTTCAGCTA-1	0.140281	Column-based
10x.s2__TCTCACGTCAATCGGT-1	0.107396	Column-based
10x.s2__TCTCAGCCAAGAGTTA-1	0.0917098	Column-based
10x.s2__TCTCAGCCATCTAGAC-1	0.0842013	Column-based
10x.s2__TCTCAGCTCCAAGCCG-1	0.121625	Column-based
10x.s2__TCTCAGCTCCTCTTTC-1	0.0887102	Column-based
10x.s2__TCTCCGAAGGTGAGCT-1	0.0866332	Column-based
10x.s2__TCTCCGAAGTTGGAGC-1	-3.91e-06	Column-based
10x.s2__TCTCCGACAAACCACT-1	0.106424	Column-based
10x.s2__TCTCCGACAGTATGAA-1	-2.74e-06	Column-based
10x.s2__TCTCCGATCACCATCC-1	0.0655105	Column-based
10x.s2__TCTCCGATCCATCAGA-1	0.0911661	Column-based
10x.s2__TCTCCGATCGCCTTTG-1	0.165417	Column-based
10x.s2__TCTCCGATCGTGCATA-1	-1.24e-05	Column-based
10x.s2__TCTCTGGCAGCGGATA-1	0.0956354	Column-based
10x.s2__TCTCTGGCAGGGAATC-1	4.29e-06	Column-based
10x.s2__TCTCTGGGTTGGGAAC-1	0.173383	Column-based
10x.s2__TCTCTGGTCTTACCGC-1	0.0618902	Column-based
10x.s2__TCTGCCAAGCAAGCCA-1	8.26e-07	Column-based
10x.s2__TCTGCCAAGCCTTTGA-1	0.094267	Column-based
10x.s2__TCTGCCACACCAGTAT-1	-9.08e-06	Column-based
10x.s2__TCTGGCTAGAACCCGA-1	1.26e-05	Column-based
10x.s2__TCTGGCTAGCGTTAGG-1	0.156418	Column-based
10x.s2__TCTGGCTAGTCGCTAT-1	0.137135	Column-based
10x.s2__TCTGGCTCACTACAGT-1	0.0894591	Column-based
10x.s2__TCTGGCTCAGTAGTTC-1	0.0861398	Column-based
10x.s2__TCTGGCTGTCTTCATT-1	7.31e-07	Column-based
10x.s2__TCTGGCTTCACCGGGT-1	0.0667353	Column-based
10x.s2__TCTGGCTTCTCACCCA-1	0.109985	Column-based
10x.s2__TCTGTCGAGCGTGAAC-1	-1.86e-05	Column-based
10x.s2__TCTGTCGAGTTGTCGT-1	0.0283332	Column-based
10x.s2__TCTGTCGGTGAAGCTG-1	0.095766	Column-based
10x.s2__TCTGTCGTCCTCTCTT-1	0.104485	Column-based
10x.s2__TCTGTCGTCGAGTACT-1	8.09e-06	Column-based
10x.s2__TCTTAGTCACGGTCTG-1	1.24e-05	Column-based
10x.s2__TCTTAGTGTCAGGTAG-1	0.0229604	Column-based
10x.s2__TCTTAGTGTCCGAAAG-1	0.0866407	Column-based
10x.s2__TCTTAGTGTGAGTCAG-1	0.191345	Column-based
10x.s2__TCTTAGTTCAACCCGG-1	3.76e-06	Column-based
10x.s2__TCTTCCTCAAGAGTAT-1	0.126735	Column-based
10x.s2__TCTTCCTCAGAGAATT-1	0.0642688	Column-based
10x.s2__TCTTCCTGTGTTGATC-1	0.083648	Column-based
10x.s2__TCTTGCGAGAGTCCGA-1	0.0620875	Column-based
10x.s2__TCTTGCGAGTAGAGTT-1	0.0410865	Column-based
10x.s2__TCTTGCGCATACAGGG-1	0.173888	Column-based
10x.s2__TCTTGCGGTAGTCACT-1	0.0882618	Column-based
10x.s2__TCTTGCGTCAACGTGT-1	0.109871	Column-based
10x.s2__TCTTGCGTCCACACCT-1	-6.84e-06	Column-based
10x.s2__TCTTGCGTCGCTCTAC-1	0.105144	Column-based
10x.s2__TCTTTGAAGCCTCAGC-1	0.0940187	Column-based
10x.s2__TCTTTGAAGTAAGACT-1	0.0712443	Column-based
10x.s2__TCTTTGACAACAAGTA-1	0.036694	Column-based
10x.s2__TCTTTGACAACCACGC-1	2.64e-06	Column-based
10x.s2__TCTTTGACAAGCGGAT-1	0.103558	Column-based
10x.s2__TCTTTGACAAGTTCGT-1	-2.17e-06	Column-based
10x.s2__TCTTTGATCCCATGGG-1	0.0642968	Column-based
10x.s2__TCTTTGATCCTTATAC-1	0.0865263	Column-based
10x.s2__TGAACGTGTGGACTAG-1	-3.17e-06	Column-based
10x.s2__TGAATCGAGAACGCGT-1	1.08e-05	Column-based
10x.s2__TGAATCGCAAATGGAT-1	7.8e-06	Column-based
10x.s2__TGAATCGGTTCTATCT-1	1.74e-05	Column-based
10x.s2__TGAATCGTCCATCGTC-1	0.0959973	Column-based
10x.s2__TGAATCGTCCATTCAT-1	-1.04e-05	Column-based
10x.s2__TGAATGCCATCGGAGA-1	0.0861504	Column-based
10x.s2__TGAATGCGTCATGCAT-1	9.22e-06	Column-based
10x.s2__TGAATGCGTTTACGTG-1	0.182532	Column-based
10x.s2__TGAATGCTCCGATTAG-1	0.0634269	Column-based
10x.s2__TGACAGTAGAGCATAT-1	0.0903509	Column-based
10x.s2__TGACAGTAGCCGATTT-1	-3.92e-06	Column-based
10x.s2__TGACAGTTCTCTAAGG-1	1.31e-05	Column-based
10x.s2__TGACCCTAGATTACCC-1	0.104324	Column-based
10x.s2__TGACCCTGTACTAGCT-1	0.0453297	Column-based
10x.s2__TGACCCTGTTCCATTT-1	0.170506	Column-based
10x.s2__TGACCCTTCGGATTAC-1	0.0959918	Column-based
10x.s2__TGACGCGAGACAGCTG-1	0.089141	Column-based
10x.s2__TGACGCGGTTCCATTT-1	0.0238435	Column-based
10x.s2__TGACTCCAGTCTCCTC-1	0.0740797	Column-based
10x.s2__TGACTCCCATTCTCCG-1	0.0412381	Column-based
10x.s2__TGACTCCTCATCCTGC-1	0.0618518	Column-based
10x.s2__TGAGACTAGCCTAACT-1	0.226274	Column-based
10x.s2__TGAGACTCAATGACCT-1	0.0831716	Column-based
10x.s2__TGAGACTGTAGACAAT-1	0.0641158	Column-based
10x.s2__TGAGCATAGAGAGAAC-1	-1.17e-05	Column-based
10x.s2__TGAGCATCAACCGCTG-1	0.0847008	Column-based
10x.s2__TGAGCATGTTCCAGGC-1	1.63e-06	Column-based
10x.s2__TGAGCATGTTCTCGCT-1	0.0627875	Column-based
10x.s2__TGAGCATTCTATTTCG-1	0.0653727	Column-based
10x.s2__TGAGCGCAGCGAGAAA-1	-7.11e-06	Column-based
10x.s2__TGAGCGCGTAAGTCAA-1	7.54e-06	Column-based
10x.s2__TGAGCGCGTTGGGTAG-1	-1.6e-05	Column-based
10x.s2__TGAGGAGAGAAACCAT-1	0.0853407	Column-based
10x.s2__TGAGGAGAGTTTGTCG-1	0.0622865	Column-based
10x.s2__TGAGGAGGTTGCAAGG-1	0.0881736	Column-based
10x.s2__TGAGGAGTCAATGTCG-1	0.106631	Column-based
10x.s2__TGAGGAGTCCATTTCA-1	-2.04e-05	Column-based
10x.s2__TGAGGGAAGACTCATC-1	0.0898449	Column-based
10x.s2__TGAGGGAAGAGAACCC-1	0.0245103	Column-based
10x.s2__TGAGGTTAGAGAGTTT-1	0.0370999	Column-based
10x.s2__TGAGGTTAGTATGAGT-1	0.0652982	Column-based
10x.s2__TGAGGTTGTATCGTGT-1	1.08e-06	Column-based
10x.s2__TGAGGTTGTTTCGACA-1	0.158005	Column-based
10x.s2__TGAGGTTTCAAGAATG-1	1.72e-05	Column-based
10x.s2__TGAGGTTTCGAGGCAA-1	0.167406	Column-based
10x.s2__TGAGTCAAGATAACAC-1	0.0653532	Column-based
10x.s2__TGAGTCAGTACTGTTG-1	0.169315	Column-based
10x.s2__TGAGTCAGTGTCATGT-1	0.0297236	Column-based
10x.s2__TGAGTCATCTATCACT-1	0.123397	Column-based
10x.s2__TGATCAGAGGTCACCC-1	0.0675159	Column-based
10x.s2__TGATCAGCATGGGAAC-1	0.0834435	Column-based
10x.s2__TGATCAGGTACGAGTG-1	0.0829794	Column-based
10x.s2__TGATCAGTCTATACTC-1	0.108995	Column-based
10x.s2__TGATCAGTCTTCGTGC-1	0.0953067	Column-based
10x.s2__TGATCTTAGGTTCCGC-1	0.19052	Column-based
10x.s2__TGATCTTCAAGGCAAC-1	0.192453	Column-based
10x.s2__TGATCTTCATACCGTA-1	0.112085	Column-based
10x.s2__TGATGCAAGCTGTCCG-1	-1.83e-05	Column-based
10x.s2__TGATGCAAGTATGACA-1	0.147451	Column-based
10x.s2__TGATGCACACACACTA-1	-4.55e-06	Column-based
10x.s2__TGATGCACAGCGATTT-1	-4.65e-06	Column-based
10x.s2__TGATGCACATACAGCT-1	-1.07e-05	Column-based
10x.s2__TGATGCATCGGAAGGT-1	0.0647372	Column-based
10x.s2__TGATGCATCGGCTGGT-1	0.027394	Column-based
10x.s2__TGATGCATCTGTTCAT-1	0.094214	Column-based
10x.s2__TGATGGTCACCAGCGT-1	0.194445	Column-based
10x.s2__TGATGGTCATTCCTAT-1	0.0902567	Column-based
10x.s2__TGATGGTTCAGCCCAG-1	0.161452	Column-based
10x.s2__TGATGGTTCGGACAAG-1	-2.26e-05	Column-based
10x.s2__TGATTCTAGGCTTAGG-1	8.32e-06	Column-based
10x.s2__TGATTCTTCTCACTCG-1	0.0881898	Column-based
10x.s2__TGATTTCAGCTTGTTG-1	-1.3e-05	Column-based
10x.s2__TGATTTCCAGCGACCT-1	0.131995	Column-based
10x.s2__TGATTTCGTATCCCAA-1	-3.34e-06	Column-based
10x.s2__TGATTTCGTCTACTGA-1	0.159407	Column-based
10x.s2__TGATTTCTCAGCCTCT-1	0.157989	Column-based
10x.s2__TGCACGGAGGGATCGT-1	0.088099	Column-based
10x.s2__TGCACGGGTTAGAGAT-1	1.78e-05	Column-based
10x.s2__TGCAGGCTCCATCCGT-1	-9.37e-06	Column-based
10x.s2__TGCAGGCTCGAATCCA-1	0.0912138	Column-based
10x.s2__TGCAGTAGTCTGTGTA-1	0.0633708	Column-based
10x.s2__TGCAGTAGTTTCGTGA-1	0.0657138	Column-based
10x.s2__TGCATCCAGTAGGGTC-1	0.0262126	Column-based
10x.s2__TGCATCCTCTGCGAGC-1	0.0210028	Column-based
10x.s2__TGCATGACATCGTCCT-1	0.0834934	Column-based
10x.s2__TGCATGAGTAGGAGTC-1	0.066446	Column-based
10x.s2__TGCATGATCTGCGGAC-1	0.0945535	Column-based
10x.s2__TGCCGAGCAAGGTACG-1	0.0924849	Column-based
10x.s2__TGCCGAGCATGTTCAG-1	0.0881863	Column-based
10x.s2__TGCCGAGGTAACAAGT-1	-1.01e-05	Column-based
10x.s2__TGCGACGAGATCGACG-1	0.136336	Column-based
10x.s2__TGCGACGGTACAGTCT-1	0.0233246	Column-based
10x.s2__TGCGACGGTAGAAACT-1	0.0670564	Column-based
10x.s2__TGCGACGGTATTGGCT-1	0.161176	Column-based
10x.s2__TGCGACGGTCGTATGT-1	0.091942	Column-based
10x.s2__TGCGACGTCGAACGCC-1	0.168597	Column-based
10x.s2__TGCGACGTCTGTGTGA-1	5.91e-06	Column-based
10x.s2__TGCGATAAGGTAGCAC-1	1.25e-07	Column-based
10x.s2__TGCGATACAAATGCTC-1	-1.4e-05	Column-based
10x.s2__TGCGATACATGGAGAC-1	-3.67e-07	Column-based
10x.s2__TGCGATAGTCCGTTTC-1	0.16022	Column-based
10x.s2__TGCGATAGTCTGCCTT-1	0.158209	Column-based
10x.s2__TGCGGCAGTAACGATA-1	0.035115	Column-based
10x.s2__TGCGGCAGTTGGACCC-1	-1.14e-06	Column-based
10x.s2__TGCGGCATCGGCTATA-1	0.0826304	Column-based
10x.s2__TGCGGGTAGCGTGTTT-1	0.0843541	Column-based
10x.s2__TGCGGGTAGTGGTTGG-1	0.16828	Column-based
10x.s2__TGCGGGTGTGGATGAC-1	0.0834807	Column-based
10x.s2__TGCTCCACAACCGACC-1	1.51e-06	Column-based
10x.s2__TGCTCCACATGCCATA-1	0.0642992	Column-based
10x.s2__TGCTCCAGTATGCTAC-1	1.38e-05	Column-based
10x.s2__TGCTCGTCAGTGGGTA-1	0.126808	Column-based
10x.s2__TGCTCGTGTTCTTAGG-1	0.138869	Column-based
10x.s2__TGCTGAATCCTCAGGG-1	0.119995	Column-based
10x.s2__TGCTTCGAGACTACGG-1	-7.92e-06	Column-based
10x.s2__TGCTTCGAGCCGAACA-1	0.0883142	Column-based
10x.s2__TGCTTCGGTACAACGG-1	0.166891	Column-based
10x.s2__TGCTTCGGTGAACGGT-1	0.0210013	Column-based
10x.s2__TGCTTGCCAAGGTCTT-1	0.0852868	Column-based
10x.s2__TGCTTGCGTTCGGCCA-1	0.219873	Column-based
10x.s2__TGCTTGCGTTGTGCCG-1	0.0901628	Column-based
10x.s2__TGCTTGCTCGAGCCAC-1	0.0616604	Column-based
10x.s2__TGCTTGCTCTGGGATT-1	0.0289393	Column-based
10x.s2__TGGAACTTCTGGGCGT-1	-1.17e-05	Column-based
10x.s2__TGGAGAGAGTGTGTTC-1	0.0828904	Column-based
10x.s2__TGGAGAGCATGTAACC-1	2.28e-05	Column-based
10x.s2__TGGAGAGGTTTACTGG-1	0.218083	Column-based
10x.s2__TGGAGGAAGAAACCAT-1	-3.88e-06	Column-based
10x.s2__TGGAGGAAGCTCAGAG-1	-2.17e-05	Column-based
10x.s2__TGGATCAAGAAACTGT-1	7.26e-06	Column-based
10x.s2__TGGATCAAGAGGTTAT-1	-8.3e-06	Column-based
10x.s2__TGGATCATCATCTATC-1	0.0643131	Column-based
10x.s2__TGGATCATCTTTCTAG-1	0.0962354	Column-based
10x.s2__TGGATGTAGCGTTACT-1	3.51e-06	Column-based
10x.s2__TGGATGTGTATCAGCT-1	1.41e-05	Column-based
10x.s2__TGGATGTTCCGGCAGT-1	0.0835772	Column-based
10x.s2__TGGCGTGAGGATCACG-1	0.158096	Column-based
10x.s2__TGGCGTGCAGCACCCA-1	0.0977199	Column-based
10x.s2__TGGCGTGTCTGCTAGA-1	1.23e-05	Column-based
10x.s2__TGGGAAGAGATTGCGG-1	0.0564121	Column-based
10x.s2__TGGGAAGGTAGGACTG-1	-8.09e-06	Column-based
10x.s2__TGGGAAGTCATTTCCA-1	-4.82e-06	Column-based
10x.s2__TGGGAAGTCTGACGCG-1	-4.04e-06	Column-based
10x.s2__TGGGAAGTCTGGCCAG-1	1.36e-05	Column-based
10x.s2__TGGGAGAAGTATAGAC-1	0.0884622	Column-based
10x.s2__TGGGAGACATGTGGCC-1	-3.26e-06	Column-based
10x.s2__TGGGAGAGTACTCCGG-1	5.64e-06	Column-based
10x.s2__TGGGATTCACAAGTGG-1	-1.7e-05	Column-based
10x.s2__TGGGATTCAGCTGCCA-1	-5.33e-06	Column-based
10x.s2__TGGGATTGTACAATAG-1	0.150942	Column-based
10x.s2__TGGGATTTCAGGACGA-1	0.124817	Column-based
10x.s2__TGGGCGTCATTCACAG-1	0.0639742	Column-based
10x.s2__TGGGCGTTCACAGTGT-1	-7.6e-07	Column-based
10x.s2__TGGGCTGAGTCTGGTT-1	0.164083	Column-based
10x.s2__TGGGCTGCAGACCAAG-1	5.61e-06	Column-based
10x.s2__TGGGCTGGTTAGGACG-1	1.07e-05	Column-based
10x.s2__TGGGCTGTCTTCGGAA-1	3.08e-07	Column-based
10x.s2__TGGGTTAAGAATTGCA-1	0.143027	Column-based
10x.s2__TGGGTTAAGAGGCTGT-1	0.0862827	Column-based
10x.s2__TGGGTTAAGAGGTTTA-1	0.0645261	Column-based
10x.s2__TGGGTTACAGCTCCTT-1	0.0671439	Column-based
10x.s2__TGGTACATCATCGCAA-1	0.0670289	Column-based
10x.s2__TGGTACATCGAAGTGG-1	0.0844143	Column-based
10x.s2__TGGTAGTAGGCACTAG-1	0.0659298	Column-based
10x.s2__TGGTAGTAGGTAGCAC-1	0.0955811	Column-based
10x.s2__TGGTAGTAGTCTTCGA-1	0.0400573	Column-based
10x.s2__TGGTAGTCATCGAACT-1	0.0629852	Column-based
10x.s2__TGGTAGTTCCCACAGG-1	1.49e-05	Column-based
10x.s2__TGGTGATCATCACCAA-1	0.108227	Column-based
10x.s2__TGGTGATGTAGAATGT-1	0.0844047	Column-based
10x.s2__TGGTGATGTGTCATCA-1	0.01582	Column-based
10x.s2__TGGTGATGTTCACCGG-1	-9.45e-07	Column-based
10x.s2__TGGTGATTCACAAGAA-1	0.091985	Column-based
10x.s2__TGGTGATTCCTGCTAC-1	0.0514902	Column-based
10x.s2__TGGTTAGCACGTAGTT-1	0.111824	Column-based
10x.s2__TGGTTAGCATAGCACT-1	-1.34e-05	Column-based
10x.s2__TGGTTAGGTATCGCTA-1	0.0832733	Column-based
10x.s2__TGGTTAGGTCTAACGT-1	0.0850356	Column-based
10x.s2__TGGTTAGGTGCTTCAA-1	0.107066	Column-based
10x.s2__TGGTTAGTCCTTCAGC-1	0.0674399	Column-based
10x.s2__TGTAACGAGGTGAGAA-1	0.106258	Column-based
10x.s2__TGTAACGCACAATGCT-1	0.124946	Column-based
10x.s2__TGTAACGCACGACGAA-1	9.57e-07	Column-based
10x.s2__TGTAACGCATTGTAGC-1	6.1e-06	Column-based
10x.s2__TGTAACGGTATGCTTG-1	0.195307	Column-based
10x.s2__TGTAACGGTTGTGTAC-1	3.81e-06	Column-based
10x.s2__TGTAACGTCTTACACT-1	0.163777	Column-based
10x.s2__TGTAAGCCAGGACTTT-1	0.0862905	Column-based
10x.s2__TGTAAGCGTGAGACGT-1	0.135932	Column-based
10x.s2__TGTAAGCTCACAGAGG-1	0.164215	Column-based
10x.s2__TGTAAGCTCACCGACG-1	9.02e-06	Column-based
10x.s2__TGTAAGCTCTCGCTCA-1	-3.79e-06	Column-based
10x.s2__TGTACAGAGTAGGCCA-1	-2.1e-05	Column-based
10x.s2__TGTAGACAGTGATTCC-1	8.3e-06	Column-based
10x.s2__TGTCAGAGTAGCCCTG-1	0.193145	Column-based
10x.s2__TGTCAGAGTGGTATGG-1	2.55e-07	Column-based
10x.s2__TGTCAGAGTTCCAAAC-1	0.0249791	Column-based
10x.s2__TGTCCACCATCATTGG-1	0.192369	Column-based
10x.s2__TGTCCACGTCATCTAG-1	2.36e-06	Column-based
10x.s2__TGTCCACGTTGTAGCT-1	0.121113	Column-based
10x.s2__TGTCCACTCCGATGCG-1	0.0920894	Column-based
10x.s2__TGTCCACTCTGCCCTA-1	-3.1e-06	Column-based
10x.s2__TGTCCCAAGGAGCTGT-1	0.169696	Column-based
10x.s2__TGTCCCAGTACTCGCG-1	0.125252	Column-based
10x.s2__TGTCCCAGTCGCAGTC-1	0.177683	Column-based
10x.s2__TGTCCCATCTGGCCAG-1	0.0423146	Column-based
10x.s2__TGTCCTGAGCACTCAT-1	0.0841982	Column-based
10x.s2__TGTCCTGCATTGTACG-1	0.0581106	Column-based
10x.s2__TGTGAGTAGCCAAGGT-1	0.041223	Column-based
10x.s2__TGTGAGTAGCTTACGT-1	2.31e-06	Column-based
10x.s2__TGTGAGTGTTAGCGGA-1	0.0906417	Column-based
10x.s2__TGTGAGTTCCTTCTTC-1	-2.77e-06	Column-based
10x.s2__TGTGATGAGAATCTAG-1	-1.69e-06	Column-based
10x.s2__TGTGATGAGGGATGTC-1	0.0764538	Column-based
10x.s2__TGTGATGGTGAAGCGT-1	1.13e-05	Column-based
10x.s2__TGTGATGTCCGTGACG-1	0.165565	Column-based
10x.s2__TGTGATGTCGAGTCTA-1	-1.16e-05	Column-based
10x.s2__TGTGCGGAGCCGCTTG-1	1.99e-06	Column-based
10x.s2__TGTGCGGCATGCCGGT-1	-4.47e-06	Column-based
10x.s2__TGTGCGGCATGCGGTC-1	0.0165881	Column-based
10x.s2__TGTGCGGGTTACCTGA-1	0.0504473	Column-based
10x.s2__TGTGCGGTCACGAACT-1	0.063571	Column-based
10x.s2__TGTGCGGTCTCTGAGA-1	-1.72e-05	Column-based
10x.s2__TGTGGCGCAAAGGCGT-1	0.235621	Column-based
10x.s2__TGTGGCGCAGCGCGTT-1	0.172296	Column-based
10x.s2__TGTGTGAAGAGGTCAC-1	0.101404	Column-based
10x.s2__TGTGTGAAGGAAGTCC-1	0.0300455	Column-based
10x.s2__TGTGTGAGTCCTTAAG-1	-1.99e-06	Column-based
10x.s2__TGTGTGATCAAGAAAC-1	-4.77e-06	Column-based
10x.s2__TGTGTGATCTGTGCGG-1	0.159681	Column-based
10x.s2__TGTTACTAGCGACTAG-1	9.33e-06	Column-based
10x.s2__TGTTACTCAGAGGCTA-1	-1.02e-05	Column-based
10x.s2__TGTTACTCAGCGTAGA-1	-1.78e-05	Column-based
10x.s2__TGTTACTGTTGGGAAC-1	0.0424468	Column-based
10x.s2__TGTTACTTCGGAGATG-1	0.0994314	Column-based
10x.s2__TGTTACTTCGGCTTCT-1	0.165032	Column-based
10x.s2__TGTTCATAGCAAACAT-1	-1.38e-05	Column-based
10x.s2__TGTTCATAGCCGTTGC-1	-1.07e-05	Column-based
10x.s2__TGTTCCGAGCATGAAT-1	0.164431	Column-based
10x.s2__TGTTCCGAGCTCTTCC-1	0.0836632	Column-based
10x.s2__TGTTCCGAGGAATCGC-1	9.69e-06	Column-based
10x.s2__TGTTCCGAGTGACCTT-1	0.172744	Column-based
10x.s2__TGTTCCGCAGACACCC-1	1.03e-05	Column-based
10x.s2__TGTTCCGGTTAAACAG-1	0.189938	Column-based
10x.s2__TGTTCTAGTTACACTG-1	0.109002	Column-based
10x.s2__TGTTCTATCCACGTGG-1	0.143485	Column-based
10x.s2__TGTTCTATCCTTTAGT-1	0.10725	Column-based
10x.s2__TGTTCTATCGCCAATA-1	0.0858955	Column-based
10x.s2__TGTTGAGAGAGGTTTA-1	0.090149	Column-based
10x.s2__TGTTGAGCATGAAGGC-1	0.250326	Column-based
10x.s2__TGTTGAGGTCACTACA-1	0.0830336	Column-based
10x.s2__TGTTGAGGTCATAAAG-1	0.0882613	Column-based
10x.s2__TGTTGGAAGAGCCCAA-1	0.0851353	Column-based
10x.s2__TGTTGGAAGTCCCAGC-1	1.28e-05	Column-based
10x.s2__TGTTGGACATCATTGG-1	0.0135094	Column-based
10x.s2__TGTTGGAGTACGGTTT-1	6.54e-06	Column-based
10x.s2__TGTTTGTCACTTGGGC-1	0.156436	Column-based
10x.s2__TGTTTGTCAGACCAGA-1	0.0646354	Column-based
10x.s2__TGTTTGTGTTGCTGAT-1	0.0931727	Column-based
10x.s2__TGTTTGTTCCTACGAA-1	-1.43e-05	Column-based
10x.s2__TTAATCCAGAAGGATG-1	0.0869277	Column-based
10x.s2__TTAATCCAGCCGGATA-1	0.168898	Column-based
10x.s2__TTAATCCCACTACCCT-1	-9.27e-06	Column-based
10x.s2__TTAATCCCACTCTCGT-1	9.47e-06	Column-based
10x.s2__TTAATCCCATTGAGCT-1	0.0911976	Column-based
10x.s2__TTAATCCTCAGTAGGG-1	6.57e-06	Column-based
10x.s2__TTACAGGCAACCGACC-1	1.12e-05	Column-based
10x.s2__TTACAGGCACTCTAGA-1	0.135779	Column-based
10x.s2__TTACAGGGTTGCTAGT-1	1.75e-05	Column-based
10x.s2__TTACCATAGACGAAGA-1	9.45e-06	Column-based
10x.s2__TTACCATCAATTTCCT-1	0.180817	Column-based
10x.s2__TTACCATCAGTCGGTC-1	0.0622534	Column-based
10x.s2__TTACCATGTCTACATG-1	0.167483	Column-based
10x.s2__TTACCGCAGCACAAAT-1	1.23e-05	Column-based
10x.s2__TTACCGCAGCACCGAA-1	6.62e-06	Column-based
10x.s2__TTACCGCAGCCTATTG-1	0.0646969	Column-based
10x.s2__TTACCGCGTCCGGCAT-1	0.19314	Column-based
10x.s2__TTACCGCGTGGCTGCT-1	0.0242276	Column-based
10x.s2__TTACCGCTCGTGTGGC-1	0.0845087	Column-based
10x.s2__TTACGCCAGAAGGATG-1	0.0849026	Column-based
10x.s2__TTACGCCAGGTCACTT-1	-4.55e-07	Column-based
10x.s2__TTACGCCCAAGGCAAC-1	1.93e-06	Column-based
10x.s2__TTACGCCCATGTGACT-1	0.0660152	Column-based
10x.s2__TTACGCCGTCAGTTTG-1	0.0657909	Column-based
10x.s2__TTACGCCGTGCCTTTC-1	0.0654037	Column-based
10x.s2__TTACGCCTCAATGCAC-1	0.17386	Column-based
10x.s2__TTACGCCTCTGAACGT-1	0.0957573	Column-based
10x.s2__TTACGTTAGGAACGAA-1	0.0888573	Column-based
10x.s2__TTACGTTCAGCTCCTT-1	0.0285592	Column-based
10x.s2__TTAGGCAAGGCCTAAG-1	-1.59e-05	Column-based
10x.s2__TTAGGCACATCGGATT-1	0.0631128	Column-based
10x.s2__TTAGGCAGTAATACCC-1	-1.27e-05	Column-based
10x.s2__TTAGGCATCTCCGATC-1	-8.68e-06	Column-based
10x.s2__TTAGGGTAGCCTGAAG-1	0.0613766	Column-based
10x.s2__TTAGGGTCAACGTAAA-1	0.0254434	Column-based
10x.s2__TTAGTCTGTGTTGATC-1	0.0897382	Column-based
10x.s2__TTATTGCCAACCCGCA-1	-7.19e-06	Column-based
10x.s2__TTATTGCCACACCAGC-1	0.0972761	Column-based
10x.s2__TTATTGCGTTCCTAGA-1	0.104596	Column-based
10x.s2__TTATTGCTCCCAACTC-1	0.104458	Column-based
10x.s2__TTCAATCAGATGGTCG-1	0.106011	Column-based
10x.s2__TTCAATCGTCGGCTAC-1	0.0617054	Column-based
10x.s2__TTCAATCGTCTGCATA-1	9.78e-07	Column-based
10x.s2__TTCAATCGTCTTTATC-1	-4.74e-06	Column-based
10x.s2__TTCAATCTCAAGAGTA-1	0.164942	Column-based
10x.s2__TTCACCGCACATACGT-1	0.0574122	Column-based
10x.s2__TTCACCGCACTCTAGA-1	3.06e-06	Column-based
10x.s2__TTCACCGGTACTTGTG-1	0.16307	Column-based
10x.s2__TTCACCGGTTGGGTAG-1	0.0864843	Column-based
10x.s2__TTCACCGTCCCAGGAC-1	0.127193	Column-based
10x.s2__TTCACGCCACTAGAGG-1	0.0277085	Column-based
10x.s2__TTCACGCTCGCTTGAA-1	0.089451	Column-based
10x.s2__TTCAGGAGTCTCGCGA-1	0.106153	Column-based
10x.s2__TTCAGGAGTGGATCGA-1	0.0899197	Column-based
10x.s2__TTCAGGATCTGGGATT-1	1.94e-05	Column-based
10x.s2__TTCATGTTCTTGGGCG-1	5.59e-06	Column-based
10x.s2__TTCATTGAGGGAGGCA-1	0.198004	Column-based
10x.s2__TTCATTGAGGTGTGAC-1	-3.31e-06	Column-based
10x.s2__TTCATTGAGTCTCGTA-1	-1.71e-05	Column-based
10x.s2__TTCATTGTCGGCAGTC-1	-2.4e-06	Column-based
10x.s2__TTCCAATAGATTAGCA-1	0.273329	Column-based
10x.s2__TTCCAATAGTTGCTGT-1	-2.02e-05	Column-based
10x.s2__TTCCAATCACAGCATT-1	0.105638	Column-based
10x.s2__TTCCAATCACCATATG-1	0.0662585	Column-based
10x.s2__TTCCAATGTGGTCTCG-1	1.37e-05	Column-based
10x.s2__TTCCAATTCTTTCTAG-1	0.0660356	Column-based
10x.s2__TTCCACGCACCAATTG-1	0.171867	Column-based
10x.s2__TTCCACGGTAGAATGT-1	0.0903217	Column-based
10x.s2__TTCCACGGTGGCTAGA-1	0.0594335	Column-based
10x.s2__TTCCACGTCCGTACGG-1	0.104849	Column-based
10x.s2__TTCCGGTAGTATAACG-1	0.0913444	Column-based
10x.s2__TTCCGGTAGTTCGCAT-1	0.0879109	Column-based
10x.s2__TTCCGGTGTTGGCTAT-1	0.16387	Column-based
10x.s2__TTCCGTGAGATGCGAC-1	0.109154	Column-based
10x.s2__TTCCGTGAGCGATGCA-1	0.0948945	Column-based
10x.s2__TTCCGTGAGGTGCTAG-1	0.157696	Column-based
10x.s2__TTCCGTGCACTACAGT-1	0.0587795	Column-based
10x.s2__TTCCGTGTCGTAGGAG-1	0.165252	Column-based
10x.s2__TTCCTAACACAAAGTA-1	0.114443	Column-based
10x.s2__TTCCTAAGTGGTGATG-1	0.118589	Column-based
10x.s2__TTCCTAATCCTACGAA-1	8.52e-06	Column-based
10x.s2__TTCCTAATCGAGCTGC-1	0.0400701	Column-based
10x.s2__TTCCTCTAGTGGGAAA-1	-6.21e-06	Column-based
10x.s2__TTCCTCTTCCCGAGAC-1	-1.44e-07	Column-based
10x.s2__TTCCTTCAGTAGAATC-1	0.0645986	Column-based
10x.s2__TTCCTTCCATTGGGAG-1	0.0928603	Column-based
10x.s2__TTCCTTCGTTTACACG-1	6.49e-06	Column-based
10x.s2__TTCGCTGAGATGCTAA-1	1.3e-05	Column-based
10x.s2__TTCGCTGGTACGGGAT-1	8.16e-06	Column-based
10x.s2__TTCGCTGGTCGAGCAA-1	0.157094	Column-based
10x.s2__TTCGCTGGTTACCCTC-1	1.42e-05	Column-based
10x.s2__TTCGCTGGTTGTACGT-1	0.152306	Column-based
10x.s2__TTCGCTGTCCACATAG-1	0.03318	Column-based
10x.s2__TTCGCTGTCTGTCCCA-1	0.0898652	Column-based
10x.s2__TTCGGTCCAGCTGTAT-1	-1.6e-05	Column-based
10x.s2__TTCTAACAGGTTCCGC-1	0.166593	Column-based
10x.s2__TTCTAACAGTAGGTTA-1	0.0214612	Column-based
10x.s2__TTCTAACGTATCGGTT-1	6.47e-06	Column-based
10x.s2__TTCTAACTCGGAAGGT-1	5.17e-06	Column-based
10x.s2__TTCTAGTCAGCAGTGA-1	0.0867588	Column-based
10x.s2__TTCTAGTCAGGTATGG-1	-1.27e-05	Column-based
10x.s2__TTCTAGTGTGAGACCA-1	0.0655839	Column-based
10x.s2__TTCTCTCTCCGTATGA-1	0.0969943	Column-based
10x.s2__TTCTGTACACATAGCT-1	0.0369425	Column-based
10x.s2__TTCTGTACACCAGCGT-1	-1.41e-06	Column-based
10x.s2__TTCTGTAGTATCCCTC-1	0.170104	Column-based
10x.s2__TTCTGTATCCTTATGT-1	0.110554	Column-based
10x.s2__TTCTGTATCGTGCATA-1	0.0904941	Column-based
10x.s2__TTCTGTATCTATCGGA-1	0.062152	Column-based
10x.s2__TTCTTCCCACATGAAA-1	0.0664408	Column-based
10x.s2__TTCTTCCCATCGTGCG-1	-2.2e-05	Column-based
10x.s2__TTCTTCCCATGAAGCG-1	0.170118	Column-based
10x.s2__TTCTTCCGTTTGGAGG-1	0.217589	Column-based
10x.s2__TTCTTCCTCCACGAAT-1	0.0603358	Column-based
10x.s2__TTCTTGACAATAGTCC-1	0.0605912	Column-based
10x.s2__TTCTTGAGTTCAGCTA-1	0.0279607	Column-based
10x.s2__TTCTTGATCATCACAG-1	4.5e-06	Column-based
10x.s2__TTGAACGGTTATCTTC-1	0.0469654	Column-based
10x.s2__TTGAACGGTTTGTTCT-1	1.56e-07	Column-based
10x.s2__TTGACCCAGGTAGATT-1	0.0871289	Column-based
10x.s2__TTGACCCCAGTAACGG-1	0.0651754	Column-based
10x.s2__TTGACCCGTACCGCGT-1	0.106338	Column-based
10x.s2__TTGACCCTCCCAACTC-1	3.66e-06	Column-based
10x.s2__TTGACCCTCCCTTCCC-1	0.187327	Column-based
10x.s2__TTGAGTGAGAACCCGA-1	-1.64e-05	Column-based
10x.s2__TTGAGTGAGGTGCCAA-1	0.124004	Column-based
10x.s2__TTGAGTGAGTAATACG-1	6.62e-06	Column-based
10x.s2__TTGAGTGGTTCCGCTT-1	0.159563	Column-based
10x.s2__TTGAGTGTCATTCATC-1	0.123484	Column-based
10x.s2__TTGAGTGTCCCAATAG-1	3.69e-06	Column-based
10x.s2__TTGATGGCACGTGTGC-1	-3.53e-07	Column-based
10x.s2__TTGATGGGTTAGTTCG-1	0.0864044	Column-based
10x.s2__TTGATGGTCGAACGCC-1	7.39e-06	Column-based
10x.s2__TTGCATTAGGTATTGA-1	4.28e-06	Column-based
10x.s2__TTGCATTCATAAGCGG-1	0.0855388	Column-based
10x.s2__TTGCCTGAGGACACTG-1	0.0900345	Column-based
10x.s2__TTGCCTGGTCGCGGTT-1	0.170728	Column-based
10x.s2__TTGCGTCAGCTCATAC-1	0.0696989	Column-based
10x.s2__TTGCGTCAGGTTGGTG-1	0.129707	Column-based
10x.s2__TTGCGTCCAGCTTTCC-1	0.170082	Column-based
10x.s2__TTGCGTCCATGCGTGC-1	1.04e-06	Column-based
10x.s2__TTGCGTCGTCGAATTC-1	0.0827078	Column-based
10x.s2__TTGCTGCAGCCTGTGC-1	3.01e-06	Column-based
10x.s2__TTGCTGCGTCCGGTGT-1	8.72e-06	Column-based
10x.s2__TTGCTGCGTGCACGCT-1	0.104908	Column-based
10x.s2__TTGCTGCTCCGAGCTG-1	0.0653453	Column-based
10x.s2__TTGGATGCATTCCTCG-1	4.99e-06	Column-based
10x.s2__TTGGATGGTGGCTGAA-1	0.0862996	Column-based
10x.s2__TTGGGATCATCGATCA-1	-1.04e-05	Column-based
10x.s2__TTGGGATGTTGTGGAG-1	0.0518581	Column-based
10x.s2__TTGGGATTCCGACGGT-1	-1.39e-05	Column-based
10x.s2__TTGGGCGAGTGGTGGT-1	0.0617728	Column-based
10x.s2__TTGGGTAAGATGGTAT-1	0.0868355	Column-based
10x.s2__TTGGGTAAGTAGATCA-1	-5.01e-06	Column-based
10x.s2__TTGGGTACAGTGTGCC-1	0.104672	Column-based
10x.s2__TTGGGTATCACGATAC-1	0.038524	Column-based
10x.s2__TTGGTTTCATGCCGGT-1	0.0888843	Column-based
10x.s2__TTGGTTTTCCCGTAAA-1	-6.31e-06	Column-based
10x.s2__TTGTGGAAGATTAGCA-1	8.89e-06	Column-based
10x.s2__TTGTGGAAGCAAGGAA-1	0.0365371	Column-based
10x.s2__TTGTGGAGTCATCCGG-1	0.13052	Column-based
10x.s2__TTGTGGAGTCGACTTA-1	0.171399	Column-based
10x.s2__TTGTGGAGTTTCTATC-1	-2.47e-08	Column-based
10x.s2__TTGTGTTAGCTAATGA-1	0.0869041	Column-based
10x.s2__TTGTGTTTCCATCTGC-1	-7.34e-06	Column-based
10x.s2__TTGTTCAAGTAGAGTT-1	0.0856041	Column-based
10x.s2__TTGTTCACACAGACGA-1	0.0920225	Column-based
10x.s2__TTGTTCACAGCGGTTC-1	7.91e-07	Column-based
10x.s2__TTGTTCATCCTGTTAT-1	0.0857247	Column-based
10x.s2__TTGTTGTAGTGGTGGT-1	-1.1e-05	Column-based
10x.s2__TTGTTGTAGTTCCTGA-1	0.0911419	Column-based
10x.s2__TTGTTGTTCCATCTCG-1	-1.34e-06	Column-based
10x.s2__TTGTTGTTCTCAACCC-1	0.0840483	Column-based
10x.s2__TTGTTTGGTACGGGAT-1	0.0899951	Column-based
10x.s2__TTGTTTGTCCGTCACT-1	-9.65e-06	Column-based
10x.s2__TTGTTTGTCGTAACCA-1	0.106849	Column-based
10x.s2__TTTACCAAGGAACGCT-1	0.020698	Column-based
10x.s2__TTTACCACATAATGAG-1	0.0657441	Column-based
10x.s2__TTTACCAGTACAGAGC-1	0.415591	Column-based
10x.s2__TTTACCATCTACGGGC-1	0.0671828	Column-based
10x.s2__TTTACCATCTGCATGA-1	0.104914	Column-based
10x.s2__TTTACCATCTGGAGAG-1	0.0861284	Column-based
10x.s2__TTTACGTCAAGTCATC-1	-9.33e-06	Column-based
10x.s2__TTTACTGAGATCACCT-1	0.1545	Column-based
10x.s2__TTTACTGAGATTCGAA-1	0.0828834	Column-based
10x.s2__TTTACTGCAAAGCTCT-1	0.173249	Column-based
10x.s2__TTTACTGCATATGGCT-1	1.32e-05	Column-based
10x.s2__TTTACTGTCCCAAGTA-1	0.0468137	Column-based
10x.s2__TTTATGCCAAAGCGTG-1	0.0646957	Column-based
10x.s2__TTTATGCCAGCCTACG-1	2.86e-06	Column-based
10x.s2__TTTATGCGTAGCACAG-1	0.0640408	Column-based
10x.s2__TTTATGCTCCTAGAGT-1	1.02e-05	Column-based
10x.s2__TTTATGCTCTAACGCA-1	-5.88e-06	Column-based
10x.s2__TTTCACAAGGTCATTC-1	0.027099	Column-based
10x.s2__TTTCACACAAGTACCT-1	0.038158	Column-based
10x.s2__TTTCACACAGACCCGT-1	0.064445	Column-based
10x.s2__TTTCACAGTACTGACT-1	0.0459968	Column-based
10x.s2__TTTCACAGTCCACAGC-1	3.19e-06	Column-based
10x.s2__TTTCAGTGTACTCGCG-1	0.0674069	Column-based
10x.s2__TTTCAGTTCACGGAGA-1	-4.85e-06	Column-based
10x.s2__TTTCAGTTCCGTAGTA-1	0.0462541	Column-based
10x.s2__TTTCAGTTCTCCACTG-1	0.0238869	Column-based
10x.s2__TTTCAGTTCTGAGAGG-1	-3.54e-06	Column-based
10x.s2__TTTCATGAGCTGAAAT-1	0.188557	Column-based
10x.s2__TTTCATGAGTCTTCGA-1	0.0846398	Column-based
10x.s2__TTTCATGCAACTGCCG-1	-9.3e-06	Column-based
10x.s2__TTTCCTCAGACGAAGA-1	0.0578257	Column-based
10x.s2__TTTCCTCAGCGTATGG-1	0.0876342	Column-based
10x.s2__TTTCCTCAGCTAGTTC-1	0.103547	Column-based
10x.s2__TTTCCTCCACAAACGG-1	-3.44e-06	Column-based
10x.s2__TTTCCTCCACGGGTAA-1	0.0676036	Column-based
10x.s2__TTTCCTCGTCGGTGAA-1	0.0889768	Column-based
10x.s2__TTTCGATAGCTAGTTC-1	2.86e-06	Column-based
10x.s2__TTTCGATAGTGTAGAT-1	0.0712574	Column-based
10x.s2__TTTCGATCACAAAGCG-1	-1.85e-05	Column-based
10x.s2__TTTCGATCAGACCATT-1	0.169315	Column-based
10x.s2__TTTCGATGTCACTAGT-1	0.176895	Column-based
10x.s2__TTTGACTAGTTCCGTA-1	0.105373	Column-based
10x.s2__TTTGACTCAGTCGCTG-1	0.0844166	Column-based
10x.s2__TTTGATCGTACCAGAG-1	1.54e-05	Column-based
10x.s2__TTTGATCGTGTGTTTG-1	1.13e-05	Column-based
10x.s2__TTTGATCGTTGTTTGG-1	-4.22e-06	Column-based
10x.s2__TTTGGAGCATACTTTC-1	0.05038	Column-based
10x.s2__TTTGGAGTCCTTGAAG-1	0.147291	Column-based
10x.s2__TTTGGTTGTATGTCAC-1	0.0621562	Column-based
10x.s2__TTTGGTTTCGCTTGAA-1	0.0681255	Column-based
10x.s2__TTTGTTGAGACTCCGC-1	0.0901117	Column-based
10x.s2__TTTGTTGTCTGGAAGG-1	8.37e-06	Column-based
Suc.s1__AAACCCAAGTACGAGC-1	0.0291387	Centrifugation-based
Suc.s1__AAACCCACACGCAAAG-1	1e-07	Centrifugation-based
Suc.s1__AAACCCATCTCTTCAA-1	0.069658	Centrifugation-based
Suc.s1__AAACGAATCCCAAGTA-1	0.168816	Centrifugation-based
Suc.s1__AAACGCTGTTACACTG-1	-6.02e-06	Centrifugation-based
Suc.s1__AAACGCTGTTCGGCGT-1	0.0920335	Centrifugation-based
Suc.s1__AAACGCTTCCACTTCG-1	0.0672174	Centrifugation-based
Suc.s1__AAAGGATGTGAGGCAT-1	-3.13e-06	Centrifugation-based
Suc.s1__AAAGGATTCTGATTCT-1	0.131029	Centrifugation-based
Suc.s1__AAAGGGCAGTAGCAAT-1	0.109549	Centrifugation-based
Suc.s1__AAAGGGCGTAGGCAAC-1	0.0879974	Centrifugation-based
Suc.s1__AAAGGTACACTGGCCA-1	0.0676413	Centrifugation-based
Suc.s1__AAAGGTACAGCATACT-1	0.140605	Centrifugation-based
Suc.s1__AAAGTCCGTCAGCGTC-1	0.257518	Centrifugation-based
Suc.s1__AAAGTGAAGGTTAGTA-1	0.159784	Centrifugation-based
Suc.s1__AAAGTGAGTTCCCAAA-1	0.110086	Centrifugation-based
Suc.s1__AACAAAGCAGTGCGCT-1	0.113918	Centrifugation-based
Suc.s1__AACAAAGTCGTAGAGG-1	-2.68e-06	Centrifugation-based
Suc.s1__AACAACCAGTCGAAGC-1	4.61e-06	Centrifugation-based
Suc.s1__AACAACCTCTCATTGT-1	0.180155	Centrifugation-based
Suc.s1__AACAAGAGTCTAGGCC-1	0.0652198	Centrifugation-based
Suc.s1__AACACACAGGTCATAA-1	0.0705953	Centrifugation-based
Suc.s1__AACACACGTCTGCGCA-1	0.0514823	Centrifugation-based
Suc.s1__AACACACTCACCCTCA-1	0.11681	Centrifugation-based
Suc.s1__AACACACTCCGCTAGG-1	0.0929038	Centrifugation-based
Suc.s1__AACACACTCCTTTAGT-1	0.0373767	Centrifugation-based
Suc.s1__AACACACTCGCACTCT-1	0.117118	Centrifugation-based
Suc.s1__AACACACTCTAGCATG-1	0.0531566	Centrifugation-based
Suc.s1__AACCAACAGAGCCCAA-1	-2.21e-06	Centrifugation-based
Suc.s1__AACCACACATCATCTT-1	0.10698	Centrifugation-based
Suc.s1__AACCACAGTGAATTAG-1	0.142453	Centrifugation-based
Suc.s1__AACCCAAAGAAGCGCT-1	0.263309	Centrifugation-based
Suc.s1__AACCCAACATGAATCC-1	0.151815	Centrifugation-based
Suc.s1__AACCCAAGTAGCCCTG-1	0.041415	Centrifugation-based
Suc.s1__AACCTTTTCACCGGTG-1	0.150343	Centrifugation-based
Suc.s1__AACCTTTTCTGTCTCG-1	0.0866228	Centrifugation-based
Suc.s1__AACGAAACAGCTCTGG-1	0.18462	Centrifugation-based
Suc.s1__AACGAAATCCGAGATT-1	-4.21e-06	Centrifugation-based
Suc.s1__AACGGGAAGATGCTTC-1	0.105537	Centrifugation-based
Suc.s1__AACGGGAAGGCGATAC-1	-2.22e-05	Centrifugation-based
Suc.s1__AACGGGACAAAGGCTG-1	0.196179	Centrifugation-based
Suc.s1__AACGGGACATCAGTCA-1	1.25e-05	Centrifugation-based
Suc.s1__AACGGGATCTGCACCT-1	0.0635511	Centrifugation-based
Suc.s1__AACGTCATCTTTACAC-1	0.0676048	Centrifugation-based
Suc.s1__AACTTCTAGTAATACG-1	0.0665679	Centrifugation-based
Suc.s1__AACTTCTCACCGCTGA-1	0.0825752	Centrifugation-based
Suc.s1__AACTTCTCACTATGTG-1	8.69e-06	Centrifugation-based
Suc.s1__AACTTCTGTGGATCAG-1	-1.7e-05	Centrifugation-based
Suc.s1__AAGAACACAAGGGTCA-1	0.0645726	Centrifugation-based
Suc.s1__AAGAACACACGCTATA-1	0.113015	Centrifugation-based
Suc.s1__AAGAACACAGGCTTGC-1	-1.19e-05	Centrifugation-based
Suc.s1__AAGAACATCTCCTGTG-1	0.182608	Centrifugation-based
Suc.s1__AAGACAAGTGCTATTG-1	-3.68e-06	Centrifugation-based
Suc.s1__AAGACTCCAGAGGACT-1	0.0196168	Centrifugation-based
Suc.s1__AAGACTCGTCTTACAG-1	0.162239	Centrifugation-based
Suc.s1__AAGACTCTCGTTAGTG-1	-1.24e-05	Centrifugation-based
Suc.s1__AAGATAGAGAAGCTGC-1	0.0509946	Centrifugation-based
Suc.s1__AAGATAGGTCGTTTCC-1	0.0885904	Centrifugation-based
Suc.s1__AAGATAGTCGATCCAA-1	0.0851352	Centrifugation-based
Suc.s1__AAGCATCAGAGAACCC-1	0.0369034	Centrifugation-based
Suc.s1__AAGCATCAGCAACTTC-1	-1.97e-06	Centrifugation-based
Suc.s1__AAGCATCCAGAAATCA-1	0.139157	Centrifugation-based
Suc.s1__AAGCATCCAGGGCTTC-1	0.0604143	Centrifugation-based
Suc.s1__AAGCATCGTCCAGAAG-1	8.87e-06	Centrifugation-based
Suc.s1__AAGCCATAGATACATG-1	-1.07e-06	Centrifugation-based
Suc.s1__AAGCCATAGTGGATAT-1	1.05e-07	Centrifugation-based
Suc.s1__AAGCCATCACCTGTCT-1	0.017988	Centrifugation-based
Suc.s1__AAGCGAGAGTGGTGGT-1	0.166785	Centrifugation-based
Suc.s1__AAGCGTTAGAACTCCT-1	0.14947	Centrifugation-based
Suc.s1__AAGCGTTTCCTGGTCT-1	0.0642276	Centrifugation-based
Suc.s1__AAGGTAAAGACTTAAG-1	0.0914414	Centrifugation-based
Suc.s1__AAGGTAAAGAGGGCGA-1	0.0597609	Centrifugation-based
Suc.s1__AAGGTAACAGTCGGTC-1	0.00973528	Centrifugation-based
Suc.s1__AAGGTAATCGGCTGTG-1	0.0886342	Centrifugation-based
Suc.s1__AAGTCGTCAGAGAATT-1	0.107734	Centrifugation-based
Suc.s1__AAGTCGTGTGATCGTT-1	0.0579704	Centrifugation-based
Suc.s1__AAGTCGTGTTCAGCTA-1	0.197546	Centrifugation-based
Suc.s1__AAGTTCGAGCAATTCC-1	0.0651474	Centrifugation-based
Suc.s1__AAGTTCGCACCGGAAA-1	0.194243	Centrifugation-based
Suc.s1__AAGTTCGGTCAAGGCA-1	0.0578454	Centrifugation-based
Suc.s1__AAGTTCGGTCATCCCT-1	0.17888	Centrifugation-based
Suc.s1__AAGTTCGTCGGAGCAA-1	-5.75e-06	Centrifugation-based
Suc.s1__AATCACGTCCTCGCAT-1	-2.56e-06	Centrifugation-based
Suc.s1__AATCGACAGCTCAGAG-1	0.179114	Centrifugation-based
Suc.s1__AATCGACGTAGAGGAA-1	0.0367346	Centrifugation-based
Suc.s1__AATCGACGTTCAAGGG-1	6.95e-06	Centrifugation-based
Suc.s1__AATCGACGTTTACGTG-1	-9.05e-06	Centrifugation-based
Suc.s1__AATCGTGAGGCTTTCA-1	4.58e-06	Centrifugation-based
Suc.s1__AATCGTGGTCTCACAA-1	0.0285874	Centrifugation-based
Suc.s1__AATGAAGAGCATTTCG-1	0.18213	Centrifugation-based
Suc.s1__AATGAAGCATTGTACG-1	-7.57e-07	Centrifugation-based
Suc.s1__AATGAAGGTCCGAAGA-1	0.158378	Centrifugation-based
Suc.s1__AATGACCGTTGAGGAC-1	0.109786	Centrifugation-based
Suc.s1__AATGCCAAGACCTTTG-1	0.0578839	Centrifugation-based
Suc.s1__AATGCCACAGAGGTTG-1	0.130376	Centrifugation-based
Suc.s1__AATGCCACAGCACACC-1	0.0906208	Centrifugation-based
Suc.s1__AATGCCAGTCAAGTTC-1	0.105974	Centrifugation-based
Suc.s1__AATGGAAAGCAGTCTT-1	0.0672309	Centrifugation-based
Suc.s1__AATGGAATCGATACTG-1	-4.83e-07	Centrifugation-based
Suc.s1__AATGGAATCTACCCAC-1	0.098219	Centrifugation-based
Suc.s1__AATTCCTCACGGTCTG-1	0.0308001	Centrifugation-based
Suc.s1__AATTTCCTCCTACCAC-1	0.126966	Centrifugation-based
Suc.s1__AATTTCCTCGCAATGT-1	0.127119	Centrifugation-based
Suc.s1__ACAAAGAGTACTAGCT-1	0.0469525	Centrifugation-based
Suc.s1__ACAACCAAGCCGATAG-1	0.0942288	Centrifugation-based
Suc.s1__ACAACCACAATCGTCA-1	0.0870444	Centrifugation-based
Suc.s1__ACAACCAGTCGAAGCA-1	0.10187	Centrifugation-based
Suc.s1__ACAACCATCGTGGCTG-1	0.237992	Centrifugation-based
Suc.s1__ACAAGCTCAGTAACGG-1	0.16893	Centrifugation-based
Suc.s1__ACAAGCTTCGGAACTT-1	-2.16e-05	Centrifugation-based
Suc.s1__ACACAGTCAGTCGAGA-1	0.0574827	Centrifugation-based
Suc.s1__ACACAGTGTCAAACGG-1	0.101785	Centrifugation-based
Suc.s1__ACACAGTTCACTGTCC-1	0.169346	Centrifugation-based
Suc.s1__ACACAGTTCATGCCGG-1	-1.12e-05	Centrifugation-based
Suc.s1__ACACCAAAGGCCTGCT-1	5.43e-06	Centrifugation-based
Suc.s1__ACACCAAAGTCAGCGA-1	0.0442218	Centrifugation-based
Suc.s1__ACACCAAGTTCAGCTA-1	0.0365966	Centrifugation-based
Suc.s1__ACACGCGAGTGAGCCA-1	0.125492	Centrifugation-based
Suc.s1__ACACGCGGTTCCTAGA-1	0.104778	Centrifugation-based
Suc.s1__ACACGCGTCATCCTAT-1	0.0527946	Centrifugation-based
Suc.s1__ACACGCGTCGCCAACG-1	-8.06e-06	Centrifugation-based
Suc.s1__ACACGCGTCTCCACTG-1	0.172458	Centrifugation-based
Suc.s1__ACAGAAAAGAAGCTCG-1	0.130234	Centrifugation-based
Suc.s1__ACAGAAAAGCCTCAGC-1	0.208799	Centrifugation-based
Suc.s1__ACAGCCGAGTGCTCAT-1	0.105552	Centrifugation-based
Suc.s1__ACAGGGAGTACCGGAA-1	0.204506	Centrifugation-based
Suc.s1__ACATCCCAGCGGGTAT-1	0.0385287	Centrifugation-based
Suc.s1__ACATCCCGTCCTCCTA-1	0.291166	Centrifugation-based
Suc.s1__ACATCCCTCCTTCACG-1	0.107562	Centrifugation-based
Suc.s1__ACATCGATCTTCGGAA-1	0.156837	Centrifugation-based
Suc.s1__ACATGCAAGGCGACAT-1	0.060594	Centrifugation-based
Suc.s1__ACATGCAGTAAGCTCT-1	0.0192606	Centrifugation-based
Suc.s1__ACATTTCAGCTGTACT-1	0.0233564	Centrifugation-based
Suc.s1__ACATTTCGTCCCTCAT-1	1.29e-06	Centrifugation-based
Suc.s1__ACCAACAAGGGCATGT-1	-6.02e-06	Centrifugation-based
Suc.s1__ACCAACAGTAACGGTG-1	1.01e-05	Centrifugation-based
Suc.s1__ACCAACAGTATATGGA-1	-1.36e-05	Centrifugation-based
Suc.s1__ACCAACATCCGCTGTT-1	0.0951747	Centrifugation-based
Suc.s1__ACCAACATCGAAGCCC-1	0.123635	Centrifugation-based
Suc.s1__ACCACAAAGCATCGAG-1	0.110407	Centrifugation-based
Suc.s1__ACCACAAAGGTACAGC-1	0.0793303	Centrifugation-based
Suc.s1__ACCACAAGTAACAGGC-1	0.0526931	Centrifugation-based
Suc.s1__ACCACAATCTTTGGAG-1	0.0680043	Centrifugation-based
Suc.s1__ACCATTTAGAAGCGAA-1	-5.65e-06	Centrifugation-based
Suc.s1__ACCATTTCAACCTATG-1	0.156516	Centrifugation-based
Suc.s1__ACCATTTCATCAGCTA-1	0.0375582	Centrifugation-based
Suc.s1__ACCCAAAAGAACCCGA-1	0.0665725	Centrifugation-based
Suc.s1__ACCCTCAAGGATTACA-1	-8.71e-08	Centrifugation-based
Suc.s1__ACCCTCAGTCAACGCC-1	-1.11e-05	Centrifugation-based
Suc.s1__ACCCTCAGTCGAATTC-1	-4.08e-06	Centrifugation-based
Suc.s1__ACCCTCATCACCTTGC-1	0.132397	Centrifugation-based
Suc.s1__ACCCTTGAGATGTTGA-1	0.159228	Centrifugation-based
Suc.s1__ACCCTTGAGTATTCCG-1	0.0547699	Centrifugation-based
Suc.s1__ACCCTTGAGTGATTCC-1	0.133181	Centrifugation-based
Suc.s1__ACCCTTGCACAAGCCC-1	0.0848151	Centrifugation-based
Suc.s1__ACCCTTGCAGGGAATC-1	0.157105	Centrifugation-based
Suc.s1__ACCGTTCAGCCTGTGC-1	-1.22e-06	Centrifugation-based
Suc.s1__ACCGTTCAGGAACGAA-1	0.0698074	Centrifugation-based
Suc.s1__ACCGTTCTCTGGTGCG-1	2.16e-06	Centrifugation-based
Suc.s1__ACCTACCGTACTGAGG-1	0.30398	Centrifugation-based
Suc.s1__ACCTACCTCTCTGGTC-1	0.109034	Centrifugation-based
Suc.s1__ACCTGAATCGGTTCAA-1	0.105895	Centrifugation-based
Suc.s1__ACCTGTCAGTATCCTG-1	0.15821	Centrifugation-based
Suc.s1__ACCTGTCGTAGACTGG-1	0.0670354	Centrifugation-based
Suc.s1__ACGATCAGTTCGAACT-1	0.0608104	Centrifugation-based
Suc.s1__ACGATCATCTGGGCAC-1	0.116413	Centrifugation-based
Suc.s1__ACGATGTTCTGCTGAA-1	8.65e-07	Centrifugation-based
Suc.s1__ACGCACGAGAGGATGA-1	0.0652966	Centrifugation-based
Suc.s1__ACGCACGCACACTGGC-1	0.134314	Centrifugation-based
Suc.s1__ACGGAAGCAACCGCTG-1	0.0561827	Centrifugation-based
Suc.s1__ACGGAAGGTCATAACC-1	1.42e-06	Centrifugation-based
Suc.s1__ACGGGTCCACAGTCGC-1	5.68e-07	Centrifugation-based
Suc.s1__ACGGGTCCACCATATG-1	-3.36e-06	Centrifugation-based
Suc.s1__ACGGGTCCAGCAGTCC-1	0.0597867	Centrifugation-based
Suc.s1__ACGGGTCCATCCGGTG-1	0.11923	Centrifugation-based
Suc.s1__ACGGTCGAGCGAGTAC-1	1.97e-05	Centrifugation-based
Suc.s1__ACGGTCGCATAATCCG-1	0.104779	Centrifugation-based
Suc.s1__ACGGTCGGTGCATTTG-1	0.0657067	Centrifugation-based
Suc.s1__ACGGTCGTCACGGTCG-1	0.0190037	Centrifugation-based
Suc.s1__ACGGTTACACGTCATA-1	0.220426	Centrifugation-based
Suc.s1__ACGTAACAGAGCTTTC-1	0.148514	Centrifugation-based
Suc.s1__ACGTAACCAGAACGCA-1	0.226334	Centrifugation-based
Suc.s1__ACGTACAAGTAAATGC-1	0.166444	Centrifugation-based
Suc.s1__ACGTAGTCAAATACGA-1	0.147473	Centrifugation-based
Suc.s1__ACGTAGTGTCCGATCG-1	0.16489	Centrifugation-based
Suc.s1__ACGTTCCAGGAGATAG-1	0.0664698	Centrifugation-based
Suc.s1__ACGTTCCTCACGATCA-1	-9.08e-06	Centrifugation-based
Suc.s1__ACTACGAAGCTCGTGC-1	8.61e-07	Centrifugation-based
Suc.s1__ACTACGACAACTGCTA-1	0.16257	Centrifugation-based
Suc.s1__ACTACGAGTCACCCTT-1	0.0369325	Centrifugation-based
Suc.s1__ACTATCTGTCGCGTCA-1	1.72e-05	Centrifugation-based
Suc.s1__ACTATCTTCAAAGGAT-1	0.105695	Centrifugation-based
Suc.s1__ACTATGGCAGAGGTTG-1	0.0554569	Centrifugation-based
Suc.s1__ACTATGGTCGCCATAA-1	1.67e-05	Centrifugation-based
Suc.s1__ACTATTCAGGAACTCG-1	0.11599	Centrifugation-based
Suc.s1__ACTCCCAGTAGACACG-1	0.118277	Centrifugation-based
Suc.s1__ACTCCCAGTCTAGATC-1	0.0661825	Centrifugation-based
Suc.s1__ACTCTCGAGAGGTTTA-1	0.306599	Centrifugation-based
Suc.s1__ACTCTCGTCTGTCAGA-1	0.199855	Centrifugation-based
Suc.s1__ACTGCAACACGCCACA-1	7.04e-06	Centrifugation-based
Suc.s1__ACTGCAACAGGTTCAT-1	0.0537269	Centrifugation-based
Suc.s1__ACTGCAATCGAATCCA-1	0.0669195	Centrifugation-based
Suc.s1__ACTGCAATCGCCAACG-1	0.0412718	Centrifugation-based
Suc.s1__ACTGCAATCGCGAAGA-1	0.125482	Centrifugation-based
Suc.s1__ACTGCAATCGTTCGCT-1	-6.78e-07	Centrifugation-based
Suc.s1__ACTGTCCAGTTTCTTC-1	0.167892	Centrifugation-based
Suc.s1__ACTGTCCTCACTTATC-1	0.206899	Centrifugation-based
Suc.s1__ACTGTGATCAGCGCGT-1	0.172571	Centrifugation-based
Suc.s1__ACTTAGGCATCAGTGT-1	0.190873	Centrifugation-based
Suc.s1__ACTTAGGGTTCTCGCT-1	0.0661188	Centrifugation-based
Suc.s1__ACTTAGGTCCAAACCA-1	0.120462	Centrifugation-based
Suc.s1__ACTTCCGTCGATTCCC-1	0.169221	Centrifugation-based
Suc.s1__ACTTCCGTCGGATTAC-1	0.0542171	Centrifugation-based
Suc.s1__ACTTCGCAGAGGTCGT-1	0.158407	Centrifugation-based
Suc.s1__ACTTCGCCAACCGTGC-1	-7.26e-06	Centrifugation-based
Suc.s1__ACTTCGCTCTAGAGCT-1	0.102881	Centrifugation-based
Suc.s1__ACTTTCAGTCAGCTTA-1	0.0730246	Centrifugation-based
Suc.s1__ACTTTCAGTCGTGGAA-1	0.0912268	Centrifugation-based
Suc.s1__AGAACCTAGAAGGCTC-1	0.130483	Centrifugation-based
Suc.s1__AGAAGCGTCCATAGGT-1	0.069101	Centrifugation-based
Suc.s1__AGAAGTATCACGAGGA-1	0.0339983	Centrifugation-based
Suc.s1__AGAAGTATCGTAGGAG-1	0.104857	Centrifugation-based
Suc.s1__AGAAGTATCTTCGCTG-1	0.119473	Centrifugation-based
Suc.s1__AGACAAAAGGCTATCT-1	0.0753222	Centrifugation-based
Suc.s1__AGACAAACATCATTGG-1	1.35e-06	Centrifugation-based
Suc.s1__AGACACTAGCTAGTTC-1	0.0683755	Centrifugation-based
Suc.s1__AGACACTCACATCCCT-1	0.0669536	Centrifugation-based
Suc.s1__AGACACTGTCTTACAG-1	0.0339811	Centrifugation-based
Suc.s1__AGACACTGTGCCCGTA-1	0.122153	Centrifugation-based
Suc.s1__AGACACTTCGACATAC-1	0.105328	Centrifugation-based
Suc.s1__AGACCATCACCCTCTA-1	0.14261	Centrifugation-based
Suc.s1__AGACCATGTGCTCGTG-1	0.048927	Centrifugation-based
Suc.s1__AGACCATGTTCAGGTT-1	0.161566	Centrifugation-based
Suc.s1__AGACCATTCTTGATTC-1	0.0602262	Centrifugation-based
Suc.s1__AGACCCGGTACGATGG-1	0.0940733	Centrifugation-based
Suc.s1__AGACCCGGTGGTCTAT-1	1.14e-05	Centrifugation-based
Suc.s1__AGACCCGGTTTGGGAG-1	0.0988954	Centrifugation-based
Suc.s1__AGAGAATCACATACGT-1	0.0905551	Centrifugation-based
Suc.s1__AGAGAATTCGCGTGCA-1	1.18e-05	Centrifugation-based
Suc.s1__AGAGAGCCATCATCTT-1	0.164052	Centrifugation-based
Suc.s1__AGAGAGCGTATAGGAT-1	0.0676697	Centrifugation-based
Suc.s1__AGAGAGCGTGTCATCA-1	0.0560095	Centrifugation-based
Suc.s1__AGAGAGCGTTGCGAAG-1	-8.69e-06	Centrifugation-based
Suc.s1__AGAGCAGTCACAAGGG-1	0.0579339	Centrifugation-based
Suc.s1__AGAGCCCAGACCCGCT-1	0.0542617	Centrifugation-based
Suc.s1__AGAGCCCCAGAGGACT-1	1.35e-05	Centrifugation-based
Suc.s1__AGAGCCCTCTGCTTAT-1	0.105482	Centrifugation-based
Suc.s1__AGATCGTTCATATGGC-1	1.06e-07	Centrifugation-based
Suc.s1__AGATGAAAGCGCGTTC-1	0.126357	Centrifugation-based
Suc.s1__AGATGAACAATGCAAA-1	0.101045	Centrifugation-based
Suc.s1__AGATGCTAGTTCCGGC-1	5.24e-06	Centrifugation-based
Suc.s1__AGCATCACAGACCGCT-1	0.16989	Centrifugation-based
Suc.s1__AGCATCATCGCCAACG-1	0.0940023	Centrifugation-based
Suc.s1__AGCATCATCGTTCCCA-1	0.11748	Centrifugation-based
Suc.s1__AGCCAATGTCTCCTGT-1	0.0888148	Centrifugation-based
Suc.s1__AGCCAATTCTTTCGAT-1	0.19112	Centrifugation-based
Suc.s1__AGCCAGCTCCTACGGG-1	0.0504168	Centrifugation-based
Suc.s1__AGCGATTCACAATGAA-1	0.0592879	Centrifugation-based
Suc.s1__AGCGATTTCCGAGAAG-1	-1.15e-05	Centrifugation-based
Suc.s1__AGCGCCAAGTGCACAG-1	5.42e-06	Centrifugation-based
Suc.s1__AGCGCCACACTAACCA-1	0.0991736	Centrifugation-based
Suc.s1__AGCGCCAGTAGTATAG-1	-4.92e-07	Centrifugation-based
Suc.s1__AGCGCTGAGATAGTCA-1	0.123337	Centrifugation-based
Suc.s1__AGCGCTGAGCGTTACT-1	0.0564864	Centrifugation-based
Suc.s1__AGCGCTGTCGCCGATG-1	0.0638182	Centrifugation-based
Suc.s1__AGCGCTGTCTACGGGC-1	0.133075	Centrifugation-based
Suc.s1__AGCGTATTCTCTAAGG-1	0.27719	Centrifugation-based
Suc.s1__AGCTACAAGCCTCAAT-1	0.191641	Centrifugation-based
Suc.s1__AGCTACAAGTAGGGTC-1	0.0421863	Centrifugation-based
Suc.s1__AGCTACACATGTGTCA-1	0.0400785	Centrifugation-based
Suc.s1__AGCTACAGTGTGAGCA-1	2.25e-06	Centrifugation-based
Suc.s1__AGCTTCCAGAGTTCGG-1	0.0993463	Centrifugation-based
Suc.s1__AGCTTCCCAAGTACCT-1	0.13194	Centrifugation-based
Suc.s1__AGCTTCCTCCCGTTCA-1	0.0302523	Centrifugation-based
Suc.s1__AGGAAATAGTAATTGG-1	0.0793531	Centrifugation-based
Suc.s1__AGGAATACATACCAGT-1	0.0610102	Centrifugation-based
Suc.s1__AGGAATAGTAGCGAGT-1	0.156813	Centrifugation-based
Suc.s1__AGGAATAGTATGAGCG-1	0.0548409	Centrifugation-based
Suc.s1__AGGACGAAGACGAGCT-1	2.66e-06	Centrifugation-based
Suc.s1__AGGACGAAGTAAGCAT-1	0.268835	Centrifugation-based
Suc.s1__AGGACTTTCATGGGAG-1	3e-06	Centrifugation-based
Suc.s1__AGGAGGTCAGGAATAT-1	0.155438	Centrifugation-based
Suc.s1__AGGATAACAACCAACT-1	4.17e-06	Centrifugation-based
Suc.s1__AGGATAACACTGGAAG-1	-5.69e-06	Centrifugation-based
Suc.s1__AGGATAAGTGGATTTC-1	0.087625	Centrifugation-based
Suc.s1__AGGATCTGTATCCCTC-1	0.112293	Centrifugation-based
Suc.s1__AGGCATTTCACATCAG-1	1.33e-05	Centrifugation-based
Suc.s1__AGGCATTTCGGCTGGT-1	0.0837695	Centrifugation-based
Suc.s1__AGGCCACAGACGGATC-1	0.0656596	Centrifugation-based
Suc.s1__AGGCCACCAGACCATT-1	0.0689465	Centrifugation-based
Suc.s1__AGGCCACTCGTGTTCC-1	2.35e-06	Centrifugation-based
Suc.s1__AGGCCACTCTCCAAGA-1	0.0506689	Centrifugation-based
Suc.s1__AGGGAGTCAGAATTCC-1	0.207438	Centrifugation-based
Suc.s1__AGGGAGTCAGACTCTA-1	0.0857359	Centrifugation-based
Suc.s1__AGGGCCTAGAAGCGAA-1	0.192471	Centrifugation-based
Suc.s1__AGGGCCTAGCTCGCAC-1	0.0560826	Centrifugation-based
Suc.s1__AGGGCCTAGGACATCG-1	0.201011	Centrifugation-based
Suc.s1__AGGGCTCAGGGAGGAC-1	0.0455572	Centrifugation-based
Suc.s1__AGGGTCCCAATCGAAA-1	0.118234	Centrifugation-based
Suc.s1__AGGGTCCTCTCTAAGG-1	0.086485	Centrifugation-based
Suc.s1__AGGGTCCTCTCTCAAT-1	0.0921825	Centrifugation-based
Suc.s1__AGGGTCCTCTTCACGC-1	0.0982838	Centrifugation-based
Suc.s1__AGGGTGAAGGTCACAG-1	0.155864	Centrifugation-based
Suc.s1__AGGGTTTTCACATTGG-1	0.0405086	Centrifugation-based
Suc.s1__AGGGTTTTCATGGCCG-1	0.129784	Centrifugation-based
Suc.s1__AGGGTTTTCCAGTACA-1	0.0628876	Centrifugation-based
Suc.s1__AGGGTTTTCGAACTCA-1	-2.76e-06	Centrifugation-based
Suc.s1__AGGTCTACACTAGAGG-1	0.171139	Centrifugation-based
Suc.s1__AGGTCTACATTATGCG-1	0.125619	Centrifugation-based
Suc.s1__AGGTGTTCAGTTCCAA-1	0.178515	Centrifugation-based
Suc.s1__AGGTGTTTCTAAGGAA-1	0.0672546	Centrifugation-based
Suc.s1__AGGTTACGTCTACACA-1	0.129931	Centrifugation-based
Suc.s1__AGGTTGTAGAGCAGAA-1	0.104971	Centrifugation-based
Suc.s1__AGGTTGTAGAGGTTTA-1	0.0602214	Centrifugation-based
Suc.s1__AGGTTGTCAGGGTCTC-1	0.202873	Centrifugation-based
Suc.s1__AGGTTGTCATCATTTC-1	0.270105	Centrifugation-based
Suc.s1__AGGTTGTGTAGTACGG-1	0.0661393	Centrifugation-based
Suc.s1__AGGTTGTTCTTAAGGC-1	0.153446	Centrifugation-based
Suc.s1__AGTAACCTCGAGTCCG-1	1e-05	Centrifugation-based
Suc.s1__AGTACCAAGAGTCAGC-1	0.0622506	Centrifugation-based
Suc.s1__AGTAGCTAGCCGTTGC-1	5.97e-06	Centrifugation-based
Suc.s1__AGTAGCTGTCACTTAG-1	0.0605226	Centrifugation-based
Suc.s1__AGTAGTCCATTGAGCT-1	-7.3e-06	Centrifugation-based
Suc.s1__AGTCAACTCCTTGGAA-1	0.0756393	Centrifugation-based
Suc.s1__AGTCACACATACGCAT-1	0.124216	Centrifugation-based
Suc.s1__AGTCACAGTGCGGCTT-1	0.100665	Centrifugation-based
Suc.s1__AGTCACAGTTCGAAGG-1	0.133485	Centrifugation-based
Suc.s1__AGTCATGGTTTGGGAG-1	0.0657231	Centrifugation-based
Suc.s1__AGTGACTAGAGTTGCG-1	0.0547266	Centrifugation-based
Suc.s1__AGTGACTAGTCACGCC-1	0.268803	Centrifugation-based
Suc.s1__AGTGACTGTGTAGGAC-1	0.263725	Centrifugation-based
Suc.s1__AGTGACTTCTCTAGGA-1	0.0499161	Centrifugation-based
Suc.s1__AGTGATCAGCCGGATA-1	0.0993692	Centrifugation-based
Suc.s1__AGTGATCGTCTGTAAC-1	0.0845099	Centrifugation-based
Suc.s1__AGTGATCTCAGGAACG-1	-7.58e-06	Centrifugation-based
Suc.s1__AGTGATCTCTCAAAGC-1	1.41e-05	Centrifugation-based
Suc.s1__AGTGCCGAGATGTTCC-1	0.107886	Centrifugation-based
Suc.s1__AGTGCCGGTCACCGAC-1	0.0838905	Centrifugation-based
Suc.s1__AGTGTTGTCTGCGATA-1	0.0206335	Centrifugation-based
Suc.s1__AGTTAGCGTGTTCATG-1	0.0912802	Centrifugation-based
Suc.s1__AGTTAGCTCATTCTTG-1	0.0566384	Centrifugation-based
Suc.s1__AGTTAGCTCCTATTTG-1	0.133933	Centrifugation-based
Suc.s1__AGTTAGCTCTCCGAAA-1	-1.71e-05	Centrifugation-based
Suc.s1__AGTTCGAAGCTTAGTC-1	5.97e-06	Centrifugation-based
Suc.s1__ATACCGACAGCACAAG-1	2.2e-06	Centrifugation-based
Suc.s1__ATACCGACAGCAGTCC-1	0.027371	Centrifugation-based
Suc.s1__ATACCGATCGACCACG-1	-1.37e-06	Centrifugation-based
Suc.s1__ATACCTTAGTCGCCAC-1	0.156014	Centrifugation-based
Suc.s1__ATACCTTCAGAGGAAA-1	0.148145	Centrifugation-based
Suc.s1__ATACCTTCATGGAGAC-1	4.14e-06	Centrifugation-based
Suc.s1__ATACTTCCATTGCCGG-1	0.0923324	Centrifugation-based
Suc.s1__ATACTTCGTCGTGTTA-1	0.106117	Centrifugation-based
Suc.s1__ATAGAGAGTCCCTAAA-1	0.0656261	Centrifugation-based
Suc.s1__ATAGGCTAGAATAACC-1	0.243327	Centrifugation-based
Suc.s1__ATATCCTGTCGCGTCA-1	0.0683121	Centrifugation-based
Suc.s1__ATCACAGTCAGCCTCT-1	0.0210067	Centrifugation-based
Suc.s1__ATCACAGTCGTAGCCG-1	0.157764	Centrifugation-based
Suc.s1__ATCACGAAGACGCATG-1	-1.05e-05	Centrifugation-based
Suc.s1__ATCACGAAGCCTCATA-1	0.100149	Centrifugation-based
Suc.s1__ATCACGAAGGAAGTGA-1	0.0784364	Centrifugation-based
Suc.s1__ATCACGACAGCTACAT-1	0.129627	Centrifugation-based
Suc.s1__ATCACGAGTCGCTCGA-1	0.158197	Centrifugation-based
Suc.s1__ATCACGATCCAATCTT-1	0.106255	Centrifugation-based
Suc.s1__ATCACGATCTGACCCT-1	-2.6e-06	Centrifugation-based
Suc.s1__ATCACTTAGACATAAC-1	1.85e-06	Centrifugation-based
Suc.s1__ATCACTTGTCCGATCG-1	0.0933934	Centrifugation-based
Suc.s1__ATCAGGTAGTCCTGCG-1	0.158068	Centrifugation-based
Suc.s1__ATCAGGTCAATTGAGA-1	4.24e-06	Centrifugation-based
Suc.s1__ATCAGGTCAGTAGTGG-1	0.0914769	Centrifugation-based
Suc.s1__ATCAGGTCAGTCTCTC-1	0.143958	Centrifugation-based
Suc.s1__ATCATTCAGTATGACA-1	0.130215	Centrifugation-based
Suc.s1__ATCATTCCAGGGAATC-1	-1.03e-05	Centrifugation-based
Suc.s1__ATCATTCTCGGTATGT-1	0.132965	Centrifugation-based
Suc.s1__ATCCACCGTAGGACTG-1	0.123261	Centrifugation-based
Suc.s1__ATCCACCTCCTTATGT-1	0.060263	Centrifugation-based
Suc.s1__ATCCATTAGGATATAC-1	0.0447496	Centrifugation-based
Suc.s1__ATCCATTAGTACCCTA-1	0.0630325	Centrifugation-based
Suc.s1__ATCCATTCATAATGAG-1	0.187166	Centrifugation-based
Suc.s1__ATCCATTGTGTTTGCA-1	0.126561	Centrifugation-based
Suc.s1__ATCCGTCCAATGAACA-1	0.181409	Centrifugation-based
Suc.s1__ATCCGTCCATCGAAGG-1	0.155442	Centrifugation-based
Suc.s1__ATCCGTCGTGAACGGT-1	1.01e-05	Centrifugation-based
Suc.s1__ATCCTATCAAGGGCAT-1	0.0967269	Centrifugation-based
Suc.s1__ATCCTATTCGAACCAT-1	0.283854	Centrifugation-based
Suc.s1__ATCGATGGTACTGCGC-1	0.0633377	Centrifugation-based
Suc.s1__ATCGATGGTATACCCA-1	0.0365325	Centrifugation-based
Suc.s1__ATCGATGTCACTAGCA-1	0.0216912	Centrifugation-based
Suc.s1__ATCGATGTCCGGCTTT-1	1.33e-05	Centrifugation-based
Suc.s1__ATCGCCTCATTCTGTT-1	0.0623707	Centrifugation-based
Suc.s1__ATCGGATCACCTCAGG-1	0.123487	Centrifugation-based
Suc.s1__ATCGTAGCAACAACAA-1	0.106647	Centrifugation-based
Suc.s1__ATCGTAGCAACCGGAA-1	0.0679947	Centrifugation-based
Suc.s1__ATCGTAGGTACCGGCT-1	0.295775	Centrifugation-based
Suc.s1__ATCGTAGGTGGTCTTA-1	0.0596168	Centrifugation-based
Suc.s1__ATCGTCCGTGATACAA-1	0.26321	Centrifugation-based
Suc.s1__ATCGTCCGTTCGAACT-1	0.0555846	Centrifugation-based
Suc.s1__ATCTCTACAGAACCGA-1	0.0552079	Centrifugation-based
Suc.s1__ATCTCTAGTAGCGTAG-1	0.090076	Centrifugation-based
Suc.s1__ATCTTCACAATTGGTC-1	0.0868294	Centrifugation-based
Suc.s1__ATCTTCAGTTACACAC-1	0.0620626	Centrifugation-based
Suc.s1__ATGAAAGCAACTTGCA-1	0.0920156	Centrifugation-based
Suc.s1__ATGAAAGCAGACCATT-1	0.109559	Centrifugation-based
Suc.s1__ATGAGGGAGACCGCCT-1	-9.32e-06	Centrifugation-based
Suc.s1__ATGAGGGCAAGTGACG-1	0.0851346	Centrifugation-based
Suc.s1__ATGAGGGCACTACTTT-1	0.218443	Centrifugation-based
Suc.s1__ATGAGGGTCATCACTT-1	0.188564	Centrifugation-based
Suc.s1__ATGAGTCGTTATAGCC-1	0.125692	Centrifugation-based
Suc.s1__ATGAGTCTCGCACGAC-1	0.0450698	Centrifugation-based
Suc.s1__ATGCATGCAAACGAGC-1	0.167076	Centrifugation-based
Suc.s1__ATGCATGCAAGTCCAT-1	0.0417067	Centrifugation-based
Suc.s1__ATGCATGGTCCTGAAT-1	0.0540666	Centrifugation-based
Suc.s1__ATGCCTCCACCTGTCT-1	0.0494782	Centrifugation-based
Suc.s1__ATGCCTCGTGCGTGCT-1	0.0598199	Centrifugation-based
Suc.s1__ATGCCTCTCCTCGCAT-1	0.0742303	Centrifugation-based
Suc.s1__ATGCGATTCGCCTTGT-1	0.163511	Centrifugation-based
Suc.s1__ATGCGATTCTATTTCG-1	-8.77e-06	Centrifugation-based
Suc.s1__ATGGAGGCAAATTGCC-1	0.116293	Centrifugation-based
Suc.s1__ATGGGAGTCTACCCAC-1	-8.32e-06	Centrifugation-based
Suc.s1__ATGGGTTAGAGCGACT-1	2.14e-05	Centrifugation-based
Suc.s1__ATGGTTGAGTTGAAAC-1	3.06e-05	Centrifugation-based
Suc.s1__ATGGTTGGTCTGTTAG-1	0.0976657	Centrifugation-based
Suc.s1__ATGGTTGGTGGCCCAT-1	0.0921346	Centrifugation-based
Suc.s1__ATGGTTGTCATCTACT-1	0.063083	Centrifugation-based
Suc.s1__ATGTCCCAGTACTGTC-1	0.197884	Centrifugation-based
Suc.s1__ATGTCCCCATAGATCC-1	0.0570282	Centrifugation-based
Suc.s1__ATGTCCCGTTCCTAAG-1	0.239026	Centrifugation-based
Suc.s1__ATGTCCCGTTGGAGAC-1	0.0858966	Centrifugation-based
Suc.s1__ATGTCCCTCATTTGGG-1	0.11132	Centrifugation-based
Suc.s1__ATGTCTTAGCTGTACT-1	0.0436121	Centrifugation-based
Suc.s1__ATGTCTTCACCATTCC-1	0.119699	Centrifugation-based
Suc.s1__ATGTCTTCATAGTCGT-1	0.0959265	Centrifugation-based
Suc.s1__ATTACCTAGGGCAGTT-1	0.132897	Centrifugation-based
Suc.s1__ATTACCTCACCTCGTT-1	1.52e-05	Centrifugation-based
Suc.s1__ATTACTCAGAGTAACT-1	0.0740017	Centrifugation-based
Suc.s1__ATTCACTAGCCTATTG-1	-1.38e-05	Centrifugation-based
Suc.s1__ATTCACTGTGCTTCAA-1	0.155967	Centrifugation-based
Suc.s1__ATTCACTTCGGTTAGT-1	0.164344	Centrifugation-based
Suc.s1__ATTCAGGGTAGGTCAG-1	-7.86e-06	Centrifugation-based
Suc.s1__ATTCAGGGTCAGACGA-1	0.100065	Centrifugation-based
Suc.s1__ATTCAGGGTGGATCGA-1	0.116222	Centrifugation-based
Suc.s1__ATTCATCTCTAGGCAT-1	0.0349043	Centrifugation-based
Suc.s1__ATTCATCTCTGGTTGA-1	0.213338	Centrifugation-based
Suc.s1__ATTCCATCAAACCATC-1	0.0626737	Centrifugation-based
Suc.s1__ATTCCATCAGTAGTGG-1	0.15669	Centrifugation-based
Suc.s1__ATTCCATTCTTGCAGA-1	0.101012	Centrifugation-based
Suc.s1__ATTCCCGCATCGGCCA-1	0.0874354	Centrifugation-based
Suc.s1__ATTCCCGTCCAAGCAT-1	0.064776	Centrifugation-based
Suc.s1__ATTCCTACAACTGTGT-1	0.0651786	Centrifugation-based
Suc.s1__ATTCCTACAGCGAGTA-1	0.155144	Centrifugation-based
Suc.s1__ATTCGTTCACACAGCC-1	0.0678067	Centrifugation-based
Suc.s1__ATTCGTTTCGACATCA-1	0.227972	Centrifugation-based
Suc.s1__ATTCTACAGAGTATAC-1	0.214515	Centrifugation-based
Suc.s1__ATTCTACAGTGGAAGA-1	0.181767	Centrifugation-based
Suc.s1__ATTCTACTCTAGCAAC-1	0.0459543	Centrifugation-based
Suc.s1__ATTCTACTCTCGAACA-1	0.0318935	Centrifugation-based
Suc.s1__ATTGGGTAGGTGGGTT-1	0.0644854	Centrifugation-based
Suc.s1__ATTGGGTTCTATCCAT-1	-1.55e-05	Centrifugation-based
Suc.s1__ATTGTTCAGATGAATC-1	0.0485994	Centrifugation-based
Suc.s1__ATTGTTCCATTGAAGA-1	0.0553048	Centrifugation-based
Suc.s1__ATTTCACGTACCGTGC-1	0.069741	Centrifugation-based
Suc.s1__ATTTCACGTATTCCGA-1	0.158871	Centrifugation-based
Suc.s1__ATTTCACGTCAACCAT-1	0.124604	Centrifugation-based
Suc.s1__ATTTCACGTCGTTGGC-1	0.141576	Centrifugation-based
Suc.s1__ATTTCACGTGCCTACG-1	0.0292586	Centrifugation-based
Suc.s1__ATTTCTGAGGCTGGAT-1	0.0668845	Centrifugation-based
Suc.s1__ATTTCTGCAAGGCCTC-1	0.121	Centrifugation-based
Suc.s1__ATTTCTGGTACAGAGC-1	0.0666098	Centrifugation-based
Suc.s1__ATTTCTGGTGGCAGAT-1	0.0665093	Centrifugation-based
Suc.s1__ATTTCTGTCGGCACTG-1	8.4e-06	Centrifugation-based
Suc.s1__CAAAGAACATTAGGCT-1	0.0202414	Centrifugation-based
Suc.s1__CAAAGAAGTCCGAAGA-1	0.0762129	Centrifugation-based
Suc.s1__CAAAGAATCGCATTAG-1	0.0809825	Centrifugation-based
Suc.s1__CAACAACCAAGATTGA-1	0.0655578	Centrifugation-based
Suc.s1__CAACAACGTACCGTCG-1	0.0647311	Centrifugation-based
Suc.s1__CAACAACGTCAATCTG-1	0.177212	Centrifugation-based
Suc.s1__CAACAACTCCGTTGGG-1	0.278102	Centrifugation-based
Suc.s1__CAACAGTCACGACTAT-1	0.157883	Centrifugation-based
Suc.s1__CAACAGTCAGCTTCGG-1	0.0269983	Centrifugation-based
Suc.s1__CAACAGTCAGGTGTTT-1	1.65e-05	Centrifugation-based
Suc.s1__CAACAGTGTTGCTCCT-1	0.0752348	Centrifugation-based
Suc.s1__CAACCAAGTGGTTTGT-1	0.1177	Centrifugation-based
Suc.s1__CAACGATTCTACCTTA-1	7.18e-06	Centrifugation-based
Suc.s1__CAACGATTCTCAAAGC-1	1.11e-06	Centrifugation-based
Suc.s1__CAAGAGGAGATCCTAC-1	-4.19e-06	Centrifugation-based
Suc.s1__CAAGCTAAGGCCCACT-1	0.124893	Centrifugation-based
Suc.s1__CAATACGAGTACAACA-1	0.0775568	Centrifugation-based
Suc.s1__CAATCGACAGACCATT-1	0.0306366	Centrifugation-based
Suc.s1__CAATCGAGTCTGTGGC-1	0.0676634	Centrifugation-based
Suc.s1__CAATCGATCTTCCCAG-1	0.164107	Centrifugation-based
Suc.s1__CAATGACGTCACGCTG-1	0.0249581	Centrifugation-based
Suc.s1__CAATGACGTCATAAAG-1	0.0659695	Centrifugation-based
Suc.s1__CAATTTCAGCGCCTCA-1	0.0900044	Centrifugation-based
Suc.s1__CACAACAAGGGAGTGG-1	0.0846746	Centrifugation-based
Suc.s1__CACAACACATGGGTCC-1	-6.12e-06	Centrifugation-based
Suc.s1__CACAGATAGGAGGCAG-1	-4.54e-06	Centrifugation-based
Suc.s1__CACAGATCATAGCTGT-1	0.0573952	Centrifugation-based
Suc.s1__CACAGATGTGAAAGTT-1	-1.47e-05	Centrifugation-based
Suc.s1__CACAGGCGTGGCTTGC-1	0.0659691	Centrifugation-based
Suc.s1__CACCAAAAGACACACG-1	0.1058	Centrifugation-based
Suc.s1__CACCAAAAGGAGTCTG-1	0.0927737	Centrifugation-based
Suc.s1__CACCAAATCCATACTT-1	0.088667	Centrifugation-based
Suc.s1__CACCAAATCTACCTTA-1	0.120211	Centrifugation-based
Suc.s1__CACCGTTAGTAAACTG-1	0.0517237	Centrifugation-based
Suc.s1__CACCGTTTCCCGGTAG-1	0.200076	Centrifugation-based
Suc.s1__CACGAATGTTGGCCTG-1	0.19778	Centrifugation-based
Suc.s1__CACGGGTAGTGCAGCA-1	3.85e-06	Centrifugation-based
Suc.s1__CACGGGTGTGCCGAAA-1	-1.93e-06	Centrifugation-based
Suc.s1__CACGTGGTCGTTCTAT-1	-1.58e-05	Centrifugation-based
Suc.s1__CACGTTCAGTTCATCG-1	0.0472613	Centrifugation-based
Suc.s1__CACGTTCGTACAAGCG-1	-1.45e-05	Centrifugation-based
Suc.s1__CACTAAGAGCAATTAG-1	0.0921903	Centrifugation-based
Suc.s1__CACTGAATCATCGACA-1	0.091036	Centrifugation-based
Suc.s1__CACTGGGTCATGACAC-1	0.156151	Centrifugation-based
Suc.s1__CACTGTCAGCCACAAG-1	-9.16e-06	Centrifugation-based
Suc.s1__CACTGTCGTCGCCTAG-1	7.88e-07	Centrifugation-based
Suc.s1__CACTGTCTCATTATCC-1	0.187181	Centrifugation-based
Suc.s1__CACTTCGTCATTGCTT-1	0.249486	Centrifugation-based
Suc.s1__CAGAGCCAGTTCTACG-1	0.121479	Centrifugation-based
Suc.s1__CAGAGCCGTTGTCCCT-1	0.185889	Centrifugation-based
Suc.s1__CAGATACAGGCAGGGA-1	0.0684397	Centrifugation-based
Suc.s1__CAGATACAGTGAGTGC-1	-1.31e-05	Centrifugation-based
Suc.s1__CAGATACGTCATACCA-1	0.032037	Centrifugation-based
Suc.s1__CAGATACTCTCAGAAC-1	0.033111	Centrifugation-based
Suc.s1__CAGATCACAATGCAAA-1	0.0951853	Centrifugation-based
Suc.s1__CAGATCACACTGCGTG-1	0.0225071	Centrifugation-based
Suc.s1__CAGATCATCGAGCCTG-1	0.118528	Centrifugation-based
Suc.s1__CAGCAATCAAGATCCT-1	6.16e-06	Centrifugation-based
Suc.s1__CAGCAATTCCCTAGGG-1	0.0551087	Centrifugation-based
Suc.s1__CAGCAATTCTCTGCCA-1	6.1e-06	Centrifugation-based
Suc.s1__CAGCACGAGACCATAA-1	0.0360967	Centrifugation-based
Suc.s1__CAGCACGAGTTGGGAC-1	0.221051	Centrifugation-based
Suc.s1__CAGCAGCAGTCTTCCC-1	0.124373	Centrifugation-based
Suc.s1__CAGCAGCGTGACAACG-1	1.59e-05	Centrifugation-based
Suc.s1__CAGCCAGCATCAGCAT-1	-5.91e-06	Centrifugation-based
Suc.s1__CAGCCAGGTAGGTACG-1	8.97e-07	Centrifugation-based
Suc.s1__CAGGCCACAGTGAGCA-1	0.20071	Centrifugation-based
Suc.s1__CAGGGCTGTATCGGTT-1	0.159787	Centrifugation-based
Suc.s1__CAGGTATAGTAGCCAG-1	-1.46e-05	Centrifugation-based
Suc.s1__CAGTGCGAGATCCCAT-1	0.210963	Centrifugation-based
Suc.s1__CAGTGCGCAAAGGGTC-1	0.0428416	Centrifugation-based
Suc.s1__CAGTGCGGTCCTATAG-1	0.086516	Centrifugation-based
Suc.s1__CAGTGCGGTGCGACAA-1	0.0828817	Centrifugation-based
Suc.s1__CAGTGCGGTTTCCCAC-1	0.0526648	Centrifugation-based
Suc.s1__CAGTGCGTCAACCCGG-1	0.0636266	Centrifugation-based
Suc.s1__CAGTTCCAGTCGCGAA-1	0.0226174	Centrifugation-based
Suc.s1__CAGTTCCCACGGTGTC-1	-3.78e-06	Centrifugation-based
Suc.s1__CAGTTCCCAGCGACCT-1	0.100342	Centrifugation-based
Suc.s1__CAGTTCCTCCGTCACT-1	0.0584791	Centrifugation-based
Suc.s1__CATAAGCAGCTTTCTT-1	0.066544	Centrifugation-based
Suc.s1__CATAAGCGTAGAGGAA-1	2.72e-07	Centrifugation-based
Suc.s1__CATACAGCATCCTCAC-1	-1.49e-05	Centrifugation-based
Suc.s1__CATACCCAGGTGAGAA-1	0.0923991	Centrifugation-based
Suc.s1__CATACCCAGTAGCTCT-1	-2.36e-06	Centrifugation-based
Suc.s1__CATACTTTCCTCATAT-1	0.21162	Centrifugation-based
Suc.s1__CATAGACGTCGAGTGA-1	0.175886	Centrifugation-based
Suc.s1__CATAGACGTGTTCCTC-1	1.17e-05	Centrifugation-based
Suc.s1__CATCAAGAGGATCACG-1	0.0861665	Centrifugation-based
Suc.s1__CATCCACAGAGAGGGC-1	-1.9e-05	Centrifugation-based
Suc.s1__CATCCACCACTGCGAC-1	0.111111	Centrifugation-based
Suc.s1__CATCCCAGTGAATGAT-1	-3.86e-06	Centrifugation-based
Suc.s1__CATCCGTAGGACTGGT-1	0.0893316	Centrifugation-based
Suc.s1__CATCCGTGTGTTAGCT-1	0.0888937	Centrifugation-based
Suc.s1__CATCGCTAGTGATTCC-1	0.0436031	Centrifugation-based
Suc.s1__CATCGGGAGCAATTCC-1	0.1597	Centrifugation-based
Suc.s1__CATCGGGCATACCATG-1	0.0622319	Centrifugation-based
Suc.s1__CATCGGGGTGAACTAA-1	0.0979056	Centrifugation-based
Suc.s1__CATGAGTAGTCTCTGA-1	0.0966929	Centrifugation-based
Suc.s1__CATGAGTCAAAGAGTT-1	0.121752	Centrifugation-based
Suc.s1__CATGAGTCATAATCGC-1	0.0533876	Centrifugation-based
Suc.s1__CATGAGTGTTGGGTAG-1	0.0839341	Centrifugation-based
Suc.s1__CATGAGTTCCGTACGG-1	0.129194	Centrifugation-based
Suc.s1__CATGCAACAGCGAACA-1	-1.01e-05	Centrifugation-based
Suc.s1__CATGCAAGTGCCAAGA-1	0.0904463	Centrifugation-based
Suc.s1__CATGCAAGTGTTATCG-1	0.0931889	Centrifugation-based
Suc.s1__CATGCCTAGCTAGAGC-1	0.111776	Centrifugation-based
Suc.s1__CATGCCTAGCTGTTAC-1	0.0308067	Centrifugation-based
Suc.s1__CATGCCTTCGGTAGAG-1	0.0674836	Centrifugation-based
Suc.s1__CATGCCTTCTGGCCGA-1	0.105547	Centrifugation-based
Suc.s1__CATGCGGAGTTCATGC-1	0.066161	Centrifugation-based
Suc.s1__CATGCTCAGGTATTGA-1	0.0677569	Centrifugation-based
Suc.s1__CATGCTCTCCTACCGT-1	1.8e-06	Centrifugation-based
Suc.s1__CATGCTCTCGCATGAT-1	0.170244	Centrifugation-based
Suc.s1__CATGGATAGCCATCCG-1	9.64e-06	Centrifugation-based
Suc.s1__CATGGATAGGTAAGAG-1	0.141102	Centrifugation-based
Suc.s1__CATGGATCAGAGATTA-1	0.191121	Centrifugation-based
Suc.s1__CATGGTAAGTGGTGAC-1	0.0653135	Centrifugation-based
Suc.s1__CATGGTACAGTCGAGA-1	0.168707	Centrifugation-based
Suc.s1__CATGGTACATGGGATG-1	5.91e-06	Centrifugation-based
Suc.s1__CATTCATAGGATTACA-1	0.107481	Centrifugation-based
Suc.s1__CATTCATAGTTGTCAC-1	0.13044	Centrifugation-based
Suc.s1__CATTCCGAGATACTGA-1	0.12151	Centrifugation-based
Suc.s1__CATTCCGCATGTTCGA-1	0.0936285	Centrifugation-based
Suc.s1__CATTGAGGTTGTGTAC-1	0.0862732	Centrifugation-based
Suc.s1__CATTGCCGTCCCTAAA-1	7.01e-06	Centrifugation-based
Suc.s1__CATTGTTTCTTTCTAG-1	-2.05e-06	Centrifugation-based
Suc.s1__CATTTCAGTGACATCT-1	0.10873	Centrifugation-based
Suc.s1__CATTTCATCGAGTCTA-1	-3.28e-06	Centrifugation-based
Suc.s1__CATTTCATCTCCAAGA-1	0.172547	Centrifugation-based
Suc.s1__CCAAGCGCAGACCAAG-1	0.0386366	Centrifugation-based
Suc.s1__CCAAGCGGTACGACTT-1	0.116801	Centrifugation-based
Suc.s1__CCAAGCGTCACATTGG-1	0.0839276	Centrifugation-based
Suc.s1__CCAAGCGTCTCGTTTA-1	1.14e-05	Centrifugation-based
Suc.s1__CCAATGAGTAACAGTA-1	5.68e-06	Centrifugation-based
Suc.s1__CCAATGATCTAGTGAC-1	0.157368	Centrifugation-based
Suc.s1__CCAATTTGTCATGGCC-1	1.03e-05	Centrifugation-based
Suc.s1__CCAATTTGTGGCGCTT-1	2.13e-05	Centrifugation-based
Suc.s1__CCACAAACACCTGATA-1	0.125037	Centrifugation-based
Suc.s1__CCACACTCAGATTCGT-1	-8.54e-06	Centrifugation-based
Suc.s1__CCACACTTCGCGTTTC-1	0.153589	Centrifugation-based
Suc.s1__CCACACTTCGTTCCCA-1	0.0280855	Centrifugation-based
Suc.s1__CCACCATAGAAGAACG-1	0.133128	Centrifugation-based
Suc.s1__CCACCATGTAGCTGTT-1	0.0463678	Centrifugation-based
Suc.s1__CCACCATTCCTACACC-1	0.0541072	Centrifugation-based
Suc.s1__CCACGAGCAACTTGCA-1	0.0968853	Centrifugation-based
Suc.s1__CCACGAGCAAGAGTGC-1	0.0561346	Centrifugation-based
Suc.s1__CCACGAGCACGTCATA-1	0.0621878	Centrifugation-based
Suc.s1__CCACGAGGTACCACGC-1	0.0512302	Centrifugation-based
Suc.s1__CCACGTTTCAAAGCCT-1	0.121407	Centrifugation-based
Suc.s1__CCACGTTTCGTCACCT-1	0.133159	Centrifugation-based
Suc.s1__CCACTTGGTCACCTTC-1	0.0948191	Centrifugation-based
Suc.s1__CCATAAGAGGTGAGCT-1	0.241448	Centrifugation-based
Suc.s1__CCATAAGCAAATTGGA-1	6.54e-06	Centrifugation-based
Suc.s1__CCATAAGGTATATGGA-1	3.74e-06	Centrifugation-based
Suc.s1__CCATAAGGTTCCGTTC-1	0.0993261	Centrifugation-based
Suc.s1__CCATAAGTCAAAGGTA-1	0.0683117	Centrifugation-based
Suc.s1__CCATAAGTCCGATGTA-1	0.151955	Centrifugation-based
Suc.s1__CCATCACCATAGAAAC-1	-1.38e-05	Centrifugation-based
Suc.s1__CCATCACCATGTACGT-1	0.0908465	Centrifugation-based
Suc.s1__CCATCACGTTGTCATG-1	0.137595	Centrifugation-based
Suc.s1__CCCAACTTCTGCGATA-1	0.0840637	Centrifugation-based
Suc.s1__CCCGAAGAGGAGAATG-1	0.120529	Centrifugation-based
Suc.s1__CCCGGAATCACGAACT-1	2.17e-06	Centrifugation-based
Suc.s1__CCCTAACAGCAGTACG-1	-1.05e-05	Centrifugation-based
Suc.s1__CCCTAACCATGGATCT-1	1.94e-05	Centrifugation-based
Suc.s1__CCCTCAAAGATCACCT-1	1.82e-07	Centrifugation-based
Suc.s1__CCCTCAAGTTCGGCTG-1	0.0900994	Centrifugation-based
Suc.s1__CCCTCTCCACCGTCGA-1	1.52e-06	Centrifugation-based
Suc.s1__CCCTCTCCATGCTGCG-1	0.100945	Centrifugation-based
Suc.s1__CCCTCTCGTTACCTTT-1	0.211177	Centrifugation-based
Suc.s1__CCCTGATAGATTTGCC-1	0.0656889	Centrifugation-based
Suc.s1__CCCTGATCAGCTGAAG-1	-5.31e-06	Centrifugation-based
Suc.s1__CCCTGATGTAACGTTC-1	0.0849673	Centrifugation-based
Suc.s1__CCCTTAGCACAGCATT-1	0.213441	Centrifugation-based
Suc.s1__CCCTTAGGTACGACAG-1	3.88e-06	Centrifugation-based
Suc.s1__CCCTTAGGTGACTAAA-1	0.0881412	Centrifugation-based
Suc.s1__CCCTTAGTCGGCAGTC-1	4.31e-06	Centrifugation-based
Suc.s1__CCGAACGGTTGCATCA-1	4.57e-06	Centrifugation-based
Suc.s1__CCGATCTGTGTGCTTA-1	-1.24e-06	Centrifugation-based
Suc.s1__CCGATCTTCTCCATAT-1	2.62e-06	Centrifugation-based
Suc.s1__CCGATGGAGATCACCT-1	0.126595	Centrifugation-based
Suc.s1__CCGATGGCACTCCGGA-1	0.0512634	Centrifugation-based
Suc.s1__CCGCAAGAGTGCTAGG-1	1.37e-05	Centrifugation-based
Suc.s1__CCGGACAAGATCGACG-1	0.110381	Centrifugation-based
Suc.s1__CCGGGTAAGCCTTTGA-1	2.07e-05	Centrifugation-based
Suc.s1__CCGGGTAAGGTAGCCA-1	0.0629471	Centrifugation-based
Suc.s1__CCGGTAGTCGTCTCAC-1	0.107516	Centrifugation-based
Suc.s1__CCGGTGACAATGTCAC-1	0.0955937	Centrifugation-based
Suc.s1__CCGGTGAGTGAACTAA-1	-1.01e-05	Centrifugation-based
Suc.s1__CCGTGAGCATACCGTA-1	0.163501	Centrifugation-based
Suc.s1__CCGTGAGTCTGAGGTT-1	0.157196	Centrifugation-based
Suc.s1__CCTAACCCAGTCGCTG-1	0.172522	Centrifugation-based
Suc.s1__CCTAACCGTCTATGAC-1	0.123848	Centrifugation-based
Suc.s1__CCTAACCTCCACTAGA-1	6.03e-07	Centrifugation-based
Suc.s1__CCTAAGAGTACAATAG-1	0.106739	Centrifugation-based
Suc.s1__CCTACGTAGCAAATGT-1	0.212564	Centrifugation-based
Suc.s1__CCTACGTCATCCGAAT-1	0.0663548	Centrifugation-based
Suc.s1__CCTCAACAGGTTGGAC-1	-8.25e-06	Centrifugation-based
Suc.s1__CCTCAACAGTGTTGTC-1	1.08e-05	Centrifugation-based
Suc.s1__CCTCAACGTCCCTAAA-1	0.0377432	Centrifugation-based
Suc.s1__CCTCAACTCGCAACAT-1	0.19104	Centrifugation-based
Suc.s1__CCTCAACTCTGCGGAC-1	0.0511863	Centrifugation-based
Suc.s1__CCTCACAGTACGGTTT-1	0.0705433	Centrifugation-based
Suc.s1__CCTCACAGTGGCTTGC-1	0.0417971	Centrifugation-based
Suc.s1__CCTCAGTCAGAGAATT-1	0.0980204	Centrifugation-based
Suc.s1__CCTCAGTTCCTGGTCT-1	0.128896	Centrifugation-based
Suc.s1__CCTCATGTCGAGCACC-1	-4.35e-07	Centrifugation-based
Suc.s1__CCTCCAAAGAGTAACT-1	0.105666	Centrifugation-based
Suc.s1__CCTCCTCAGCTCCGAC-1	0.0638611	Centrifugation-based
Suc.s1__CCTCCTCGTGAGTGAC-1	1.19e-05	Centrifugation-based
Suc.s1__CCTCCTCTCCTCTGCA-1	0.0463197	Centrifugation-based
Suc.s1__CCTCTAGCAAGCTGCC-1	0.0539308	Centrifugation-based
Suc.s1__CCTCTAGGTAATCAGA-1	1.62e-05	Centrifugation-based
Suc.s1__CCTCTAGGTTAACCTG-1	0.128684	Centrifugation-based
Suc.s1__CCTCTCCCACAAGTGG-1	0.219296	Centrifugation-based
Suc.s1__CCTCTCCGTACTAGCT-1	0.0261574	Centrifugation-based
Suc.s1__CCTCTCCGTGGATACG-1	7.31e-06	Centrifugation-based
Suc.s1__CCTGCATTCACGACTA-1	0.0610176	Centrifugation-based
Suc.s1__CCTGCATTCCGTCAAA-1	0.289536	Centrifugation-based
Suc.s1__CCTGCATTCGAGAAAT-1	0.0682126	Centrifugation-based
Suc.s1__CCTGTTGGTCCCTAAA-1	-7.88e-06	Centrifugation-based
Suc.s1__CCTTGTGCAAGAGTAT-1	0.0658356	Centrifugation-based
Suc.s1__CCTTGTGTCCTTACCG-1	4.46e-06	Centrifugation-based
Suc.s1__CGAAGGAAGGACAGCT-1	0.0938477	Centrifugation-based
Suc.s1__CGAAGGACACAACCGC-1	5.75e-06	Centrifugation-based
Suc.s1__CGAAGGACAGACAAGC-1	0.0957002	Centrifugation-based
Suc.s1__CGAATTGAGGTTACAA-1	6.95e-06	Centrifugation-based
Suc.s1__CGAATTGAGTATAGAC-1	0.117993	Centrifugation-based
Suc.s1__CGAATTGCAAACAGGC-1	0.0925244	Centrifugation-based
Suc.s1__CGAATTGCATCTTAGG-1	0.231644	Centrifugation-based
Suc.s1__CGACAGCCATACAGGG-1	0.0669308	Centrifugation-based
Suc.s1__CGAGAAGGTCATCAGT-1	0.0675948	Centrifugation-based
Suc.s1__CGAGGAATCCTAGAGT-1	-1.89e-05	Centrifugation-based
Suc.s1__CGAGGCTCAAGGTCAG-1	0.268035	Centrifugation-based
Suc.s1__CGAGGCTCACCTGATA-1	0.117926	Centrifugation-based
Suc.s1__CGAGTGCTCCAAGAGG-1	5.21e-06	Centrifugation-based
Suc.s1__CGATCGGCACGCCAGT-1	0.064071	Centrifugation-based
Suc.s1__CGATCGGTCATCTACT-1	0.0628511	Centrifugation-based
Suc.s1__CGATGCGAGAAGCGCT-1	3.24e-06	Centrifugation-based
Suc.s1__CGATGGCGTGGCTGAA-1	0.0653265	Centrifugation-based
Suc.s1__CGATGGCTCCCTAGGG-1	0.110668	Centrifugation-based
Suc.s1__CGCAGGTTCAACGCTA-1	0.0634451	Centrifugation-based
Suc.s1__CGCATAAAGTCTACCA-1	0.160949	Centrifugation-based
Suc.s1__CGCATAACACACGGAA-1	0.0673653	Centrifugation-based
Suc.s1__CGCATAACATAATCCG-1	-2.24e-06	Centrifugation-based
Suc.s1__CGCATGGAGCTTAAGA-1	0.0907385	Centrifugation-based
Suc.s1__CGCATGGCATTCGGGC-1	0.119025	Centrifugation-based
Suc.s1__CGCCAGACATGTGGTT-1	0.0630448	Centrifugation-based
Suc.s1__CGCCATTAGACATCAA-1	1.18e-05	Centrifugation-based
Suc.s1__CGCCATTCATGGATCT-1	-1.66e-06	Centrifugation-based
Suc.s1__CGCGTGAGTTCCGCGA-1	-1.19e-05	Centrifugation-based
Suc.s1__CGGAACCCAAGGGCAT-1	0.0481907	Centrifugation-based
Suc.s1__CGGAGAACAAGGAGTC-1	0.065598	Centrifugation-based
Suc.s1__CGGAGAATCACGATAC-1	0.0907304	Centrifugation-based
Suc.s1__CGGAGAATCATGCATG-1	0.103702	Centrifugation-based
Suc.s1__CGGCAGTTCTTTCTAG-1	3.33e-06	Centrifugation-based
Suc.s1__CGGGACTAGGGTCAAC-1	0.0588762	Centrifugation-based
Suc.s1__CGGGACTGTTGTCCCT-1	0.173555	Centrifugation-based
Suc.s1__CGGGCATCATGACTTG-1	-1.68e-05	Centrifugation-based
Suc.s1__CGGGCATGTACTCCCT-1	0.0545172	Centrifugation-based
Suc.s1__CGGGCATGTTCTCCTG-1	0.159219	Centrifugation-based
Suc.s1__CGGGCATGTTTCCATT-1	0.160519	Centrifugation-based
Suc.s1__CGGGTCATCACAAGAA-1	7.31e-06	Centrifugation-based
Suc.s1__CGGGTGTAGGATGAGA-1	0.0864781	Centrifugation-based
Suc.s1__CGGTCAGAGGACACTG-1	1.84e-05	Centrifugation-based
Suc.s1__CGGTCAGAGTGACACG-1	0.0879927	Centrifugation-based
Suc.s1__CGGTCAGCACATACGT-1	0.0641193	Centrifugation-based
Suc.s1__CGGTCAGGTACGTGTT-1	0.164742	Centrifugation-based
Suc.s1__CGTAAGTAGCGATGGT-1	0.089894	Centrifugation-based
Suc.s1__CGTAAGTCACTGATTG-1	0.0966834	Centrifugation-based
Suc.s1__CGTAAGTGTAAGAACT-1	-1.05e-05	Centrifugation-based
Suc.s1__CGTAAGTGTGTAAATG-1	0.0564918	Centrifugation-based
Suc.s1__CGTAAGTGTTGTGGCC-1	0.083172	Centrifugation-based
Suc.s1__CGTAATGCACAAAGTA-1	0.0936337	Centrifugation-based
Suc.s1__CGTAATGTCATGAAAG-1	0.133763	Centrifugation-based
Suc.s1__CGTAATGTCGTGCTCT-1	0.11888	Centrifugation-based
Suc.s1__CGTAATGTCTCCTGTG-1	0.201105	Centrifugation-based
Suc.s1__CGTAGTAGTCTCAAGT-1	0.167164	Centrifugation-based
Suc.s1__CGTAGTATCATACGAC-1	0.0652926	Centrifugation-based
Suc.s1__CGTAGTATCATATGGC-1	-1.35e-05	Centrifugation-based
Suc.s1__CGTCAAAAGCTATCTG-1	-4.04e-05	Centrifugation-based
Suc.s1__CGTCCATAGTACAGCG-1	-1.66e-06	Centrifugation-based
Suc.s1__CGTGAATAGTCATGCT-1	6.69e-06	Centrifugation-based
Suc.s1__CGTGATATCTATACGG-1	0.234433	Centrifugation-based
Suc.s1__CGTGCTTGTAGTTCCA-1	0.0680308	Centrifugation-based
Suc.s1__CGTGTCTCAAATCGGG-1	0.0121128	Centrifugation-based
Suc.s1__CGTTAGAAGCTGGCTC-1	0.109256	Centrifugation-based
Suc.s1__CGTTCTGAGAGAACCC-1	-4.21e-06	Centrifugation-based
Suc.s1__CGTTCTGCACTCACTC-1	0.21779	Centrifugation-based
Suc.s1__CGTTGGGGTCTGATAC-1	0.143569	Centrifugation-based
Suc.s1__CTAACCCTCGGAATGG-1	0.0851463	Centrifugation-based
Suc.s1__CTAAGTGCATCCTCAC-1	0.285117	Centrifugation-based
Suc.s1__CTAAGTGCATGGCGCT-1	0.123923	Centrifugation-based
Suc.s1__CTAAGTGTCATTCATC-1	0.194038	Centrifugation-based
Suc.s1__CTACAGAAGAATTCAG-1	-6.38e-06	Centrifugation-based
Suc.s1__CTACAGAAGCTAGCCC-1	0.16825	Centrifugation-based
Suc.s1__CTACAGATCACTCCGT-1	0.101015	Centrifugation-based
Suc.s1__CTACAGATCTCTATGT-1	1.24e-05	Centrifugation-based
Suc.s1__CTACATTCATCCGAGC-1	5.41e-06	Centrifugation-based
Suc.s1__CTACCCATCAAGTAAG-1	0.226755	Centrifugation-based
Suc.s1__CTACCCATCGTTCCTG-1	0.143254	Centrifugation-based
Suc.s1__CTACCTGCAAGACGAC-1	0.0644689	Centrifugation-based
Suc.s1__CTACCTGGTAGCTGAG-1	6.44e-06	Centrifugation-based
Suc.s1__CTACCTGTCGAGTCTA-1	0.0605984	Centrifugation-based
Suc.s1__CTACCTGTCGGTCACG-1	0.0465122	Centrifugation-based
Suc.s1__CTACTATAGTTTGTCG-1	0.0572327	Centrifugation-based
Suc.s1__CTACTATGTCAAGCGA-1	0.106898	Centrifugation-based
Suc.s1__CTACTATGTTTCGATG-1	0.0948797	Centrifugation-based
Suc.s1__CTACTATTCCCGAGGT-1	0.0548513	Centrifugation-based
Suc.s1__CTAGACACAAATCAAG-1	-6.04e-07	Centrifugation-based
Suc.s1__CTAGACACATAGGTTC-1	0.0686615	Centrifugation-based
Suc.s1__CTAGACATCGCAGTCG-1	0.0929929	Centrifugation-based
Suc.s1__CTAGGTACATACCAGT-1	3.96e-06	Centrifugation-based
Suc.s1__CTATCCGTCATGTCTT-1	0.111272	Centrifugation-based
Suc.s1__CTATCTATCCAACTAG-1	0.0928924	Centrifugation-based
Suc.s1__CTCAACCAGCTAGTTC-1	0.156898	Centrifugation-based
Suc.s1__CTCAAGATCAGACCGC-1	0.0682499	Centrifugation-based
Suc.s1__CTCAATTAGAGGACTC-1	0.14325	Centrifugation-based
Suc.s1__CTCAATTAGGTAAGAG-1	0.0958189	Centrifugation-based
Suc.s1__CTCAATTGTAGTCTGT-1	0.130658	Centrifugation-based
Suc.s1__CTCAGAAGTTTGGAAA-1	0.0654461	Centrifugation-based
Suc.s1__CTCAGGGAGGGCAAGG-1	0.236878	Centrifugation-based
Suc.s1__CTCAGGGGTGGCTAGA-1	0.0872924	Centrifugation-based
Suc.s1__CTCAGTCCAGAAACCG-1	0.0836186	Centrifugation-based
Suc.s1__CTCAGTCCAGAATTCC-1	-1.81e-06	Centrifugation-based
Suc.s1__CTCAGTCGTTCTCCCA-1	0.104216	Centrifugation-based
Suc.s1__CTCAGTCTCAAGCCCG-1	0.118677	Centrifugation-based
Suc.s1__CTCATCGAGTTGCGAG-1	0.0323744	Centrifugation-based
Suc.s1__CTCATTAAGGCCGCTT-1	0.113185	Centrifugation-based
Suc.s1__CTCCACACACTTGAAC-1	0.176844	Centrifugation-based
Suc.s1__CTCCACAGTCTCGCGA-1	0.0338196	Centrifugation-based
Suc.s1__CTCCATGGTCTTCGAA-1	3.77e-06	Centrifugation-based
Suc.s1__CTCCATGTCTACTGAG-1	0.0634384	Centrifugation-based
Suc.s1__CTCCCAAAGCTGAAGC-1	0.115273	Centrifugation-based
Suc.s1__CTCCCAAAGTTCCGTA-1	0.273598	Centrifugation-based
Suc.s1__CTCCCAACATCGGAAG-1	0.160788	Centrifugation-based
Suc.s1__CTCCCAATCACAACCA-1	-5.86e-06	Centrifugation-based
Suc.s1__CTCCCTCCAAACGAGC-1	0.107491	Centrifugation-based
Suc.s1__CTCCCTCCAGGGAGAG-1	0.146888	Centrifugation-based
Suc.s1__CTCCCTCGTTGCCATA-1	0.23496	Centrifugation-based
Suc.s1__CTCCCTCTCTCATTTG-1	-8.67e-06	Centrifugation-based
Suc.s1__CTCCCTCTCTGGTGCG-1	0.0925705	Centrifugation-based
Suc.s1__CTCCGATAGAGCATCG-1	0.0573983	Centrifugation-based
Suc.s1__CTCCGATCAACAGCCC-1	0.191257	Centrifugation-based
Suc.s1__CTCCGATTCCTCTAAT-1	0.120492	Centrifugation-based
Suc.s1__CTCCGATTCTTCTAAC-1	0.0586699	Centrifugation-based
Suc.s1__CTCCTCCTCTATCACT-1	0.0922605	Centrifugation-based
Suc.s1__CTCCTTTAGAAGCGAA-1	0.0697418	Centrifugation-based
Suc.s1__CTCCTTTAGAAGTCAT-1	0.318817	Centrifugation-based
Suc.s1__CTCCTTTAGACCGCCT-1	0.0280012	Centrifugation-based
Suc.s1__CTCCTTTGTTTAAGGA-1	0.0974723	Centrifugation-based
Suc.s1__CTCCTTTTCTTTCAGT-1	0.17205	Centrifugation-based
Suc.s1__CTCGAGGGTTTGAACC-1	0.0688856	Centrifugation-based
Suc.s1__CTCTCAGAGCTAAATG-1	1.51e-05	Centrifugation-based
Suc.s1__CTCTCAGCAAGTATAG-1	0.0649502	Centrifugation-based
Suc.s1__CTCTCAGGTCCTCATC-1	0.0854386	Centrifugation-based
Suc.s1__CTCTCGACAGATCCTA-1	0.259767	Centrifugation-based
Suc.s1__CTCTCGAGTTTACGTG-1	-4.82e-08	Centrifugation-based
Suc.s1__CTCTGGTCATAAGCAA-1	0.163259	Centrifugation-based
Suc.s1__CTGAATGAGTAGGCCA-1	0.0654502	Centrifugation-based
Suc.s1__CTGAATGCAAAGAGTT-1	0.13545	Centrifugation-based
Suc.s1__CTGAATGCAAATGATG-1	0.206371	Centrifugation-based
Suc.s1__CTGAATGCATAGGCGA-1	1.47e-05	Centrifugation-based
Suc.s1__CTGAGCGGTCACTGAT-1	0.0570066	Centrifugation-based
Suc.s1__CTGAGCGTCTGGGATT-1	-1.11e-05	Centrifugation-based
Suc.s1__CTGAGGCCAAGACTGG-1	0.0942609	Centrifugation-based
Suc.s1__CTGAGGCGTATGGAGC-1	0.166527	Centrifugation-based
Suc.s1__CTGAGGCTCATCACTT-1	-3.82e-06	Centrifugation-based
Suc.s1__CTGAGGCTCGGTAAGG-1	0.0673961	Centrifugation-based
Suc.s1__CTGATCCGTGGGAGAG-1	1.34e-05	Centrifugation-based
Suc.s1__CTGATCCTCGAACCTA-1	0.0885151	Centrifugation-based
Suc.s1__CTGATCCTCGCTATTT-1	-5.54e-06	Centrifugation-based
Suc.s1__CTGATCCTCGGCTTGG-1	-1.21e-06	Centrifugation-based
Suc.s1__CTGCAGGCAACTGGTT-1	0.261886	Centrifugation-based
Suc.s1__CTGCAGGCATGGGTCC-1	0.0830074	Centrifugation-based
Suc.s1__CTGCATCCATCATCCC-1	4.46e-06	Centrifugation-based
Suc.s1__CTGCATCGTATGGAGC-1	0.0667161	Centrifugation-based
Suc.s1__CTGCATCTCAGACAAA-1	0.0646284	Centrifugation-based
Suc.s1__CTGCCATTCACGGGAA-1	0.0680384	Centrifugation-based
Suc.s1__CTGCCATTCCGCTAGG-1	-5.39e-06	Centrifugation-based
Suc.s1__CTGCCTAGTACTAAGA-1	6.31e-06	Centrifugation-based
Suc.s1__CTGCCTAGTTACACAC-1	0.0421365	Centrifugation-based
Suc.s1__CTGCCTATCATCACTT-1	0.0533703	Centrifugation-based
Suc.s1__CTGCGAGCAAGATTGA-1	0.087078	Centrifugation-based
Suc.s1__CTGCTCAAGATAGCAT-1	0.0445627	Centrifugation-based
Suc.s1__CTGCTCACACGCCAGT-1	0.0856603	Centrifugation-based
Suc.s1__CTGCTCACAGGTGTTT-1	0.159997	Centrifugation-based
Suc.s1__CTGCTCAGTCTCAGAT-1	-5.04e-06	Centrifugation-based
Suc.s1__CTGGACGTCAGGACAG-1	0.121785	Centrifugation-based
Suc.s1__CTGGACGTCCATCTCG-1	0.16386	Centrifugation-based
Suc.s1__CTGGCAGCAAGACGAC-1	-3.45e-06	Centrifugation-based
Suc.s1__CTGGCAGCATGTCGTA-1	0.0664754	Centrifugation-based
Suc.s1__CTGGCAGGTTGAAGTA-1	-2.79e-06	Centrifugation-based
Suc.s1__CTGGCAGTCCGATTAG-1	0.129391	Centrifugation-based
Suc.s1__CTGGTCTAGGCCCAAA-1	-1.56e-05	Centrifugation-based
Suc.s1__CTGGTCTTCCAACTAG-1	0.0556908	Centrifugation-based
Suc.s1__CTGGTCTTCCGCAAAT-1	0.0537145	Centrifugation-based
Suc.s1__CTGTACCTCGCCGAAC-1	0.118526	Centrifugation-based
Suc.s1__CTGTAGAGTGGAACCA-1	0.136139	Centrifugation-based
Suc.s1__CTGTAGATCACTACTT-1	0.0384139	Centrifugation-based
Suc.s1__CTGTATTAGTTTGGCT-1	0.109775	Centrifugation-based
Suc.s1__CTGTATTCATGGGTCC-1	0.06993	Centrifugation-based
Suc.s1__CTGTCGTAGGAGAGGC-1	1.21e-05	Centrifugation-based
Suc.s1__CTGTCGTCAGAACTTC-1	2.23e-06	Centrifugation-based
Suc.s1__CTGTCGTCATGCAGGA-1	0.0698969	Centrifugation-based
Suc.s1__CTGTGAACATCAGTGT-1	0.0308967	Centrifugation-based
Suc.s1__CTGTGAAGTGGTCCGT-1	1.26e-05	Centrifugation-based
Suc.s1__CTGTGAAGTTCTTCAT-1	0.349861	Centrifugation-based
Suc.s1__CTGTGAAGTTTACTTC-1	1.05e-05	Centrifugation-based
Suc.s1__CTGTGGGGTACGTGTT-1	-5.29e-06	Centrifugation-based
Suc.s1__CTTACCGGTTAGTTCG-1	0.0324422	Centrifugation-based
Suc.s1__CTTACCGTCTTACGGA-1	0.0977848	Centrifugation-based
Suc.s1__CTTAGGAAGAACGTGC-1	0.0553318	Centrifugation-based
Suc.s1__CTTAGGAAGATCACTC-1	0.0547859	Centrifugation-based
Suc.s1__CTTAGGACATATCTGG-1	-2.33e-06	Centrifugation-based
Suc.s1__CTTAGGATCCTGTACC-1	0.121933	Centrifugation-based
Suc.s1__CTTCAATCAGAACTCT-1	0.132502	Centrifugation-based
Suc.s1__CTTCAATCAGTTGTCA-1	0.0349588	Centrifugation-based
Suc.s1__CTTCAATGTAACAAGT-1	0.106854	Centrifugation-based
Suc.s1__CTTCAATGTCTCAGGC-1	2.3e-05	Centrifugation-based
Suc.s1__CTTCAATTCCCAGGAC-1	0.164772	Centrifugation-based
Suc.s1__CTTCCGATCCGAGATT-1	0.0732649	Centrifugation-based
Suc.s1__CTTCCTTTCACCCATC-1	1.32e-05	Centrifugation-based
Suc.s1__CTTCGGTGTAGCTAAA-1	0.117215	Centrifugation-based
Suc.s1__CTTCGGTTCGGATACT-1	0.0954289	Centrifugation-based
Suc.s1__CTTCTAAAGACTACCT-1	0.0186249	Centrifugation-based
Suc.s1__CTTCTAAGTCGTCATA-1	0.104931	Centrifugation-based
Suc.s1__CTTCTAATCGAGAACG-1	-9.28e-06	Centrifugation-based
Suc.s1__CTTCTCTAGCGACTAG-1	-7.06e-06	Centrifugation-based
Suc.s1__CTTGATTAGGACTAAT-1	0.155081	Centrifugation-based
Suc.s1__CTTGATTGTGAGTTGG-1	0.0832961	Centrifugation-based
Suc.s1__CTTGATTGTGTCATTG-1	0.098679	Centrifugation-based
Suc.s1__CTTTCAATCACACCGG-1	0.140537	Centrifugation-based
Suc.s1__CTTTCAATCTGTGTGA-1	0.0338896	Centrifugation-based
Suc.s1__CTTTCGGAGGGACAGG-1	0.223482	Centrifugation-based
Suc.s1__CTTTCGGGTGCAGATG-1	0.13297	Centrifugation-based
Suc.s1__GAAACCTTCAGCAATC-1	1.31e-05	Centrifugation-based
Suc.s1__GAAACCTTCATTACTC-1	0.134934	Centrifugation-based
Suc.s1__GAAACCTTCGTCTAAG-1	0.124439	Centrifugation-based
Suc.s1__GAAACCTTCTCTATGT-1	0.149707	Centrifugation-based
Suc.s1__GAAATGAAGGTACAAT-1	0.294909	Centrifugation-based
Suc.s1__GAACACTTCAGCCTTC-1	-4.66e-06	Centrifugation-based
Suc.s1__GAACACTTCATCCCGT-1	-6.58e-06	Centrifugation-based
Suc.s1__GAACGTTAGACTTCAC-1	0.208375	Centrifugation-based
Suc.s1__GAACGTTCAGAGGCTA-1	0.0675056	Centrifugation-based
Suc.s1__GAACGTTGTAACAGGC-1	-1.88e-05	Centrifugation-based
Suc.s1__GAACGTTTCAGCAGAG-1	-1.18e-05	Centrifugation-based
Suc.s1__GAACGTTTCATTCTTG-1	-3.68e-06	Centrifugation-based
Suc.s1__GAACTGTAGACCAAAT-1	0.134585	Centrifugation-based
Suc.s1__GAACTGTAGGAGCAAA-1	0.146345	Centrifugation-based
Suc.s1__GAACTGTCATATCTGG-1	-4e-06	Centrifugation-based
Suc.s1__GAACTGTGTACCGGAA-1	0.0279433	Centrifugation-based
Suc.s1__GAACTGTGTGATTCAC-1	0.0602091	Centrifugation-based
Suc.s1__GAACTGTGTGTTTACG-1	0.063629	Centrifugation-based
Suc.s1__GAACTGTTCGTACCTC-1	0.130591	Centrifugation-based
Suc.s1__GAAGAATAGAGGGTGG-1	1.24e-05	Centrifugation-based
Suc.s1__GAAGAATAGGCCACCT-1	0.0455462	Centrifugation-based
Suc.s1__GAAGAATAGGTTTGAA-1	0.122737	Centrifugation-based
Suc.s1__GAAGAATCACAACGCC-1	0.0636349	Centrifugation-based
Suc.s1__GAAGAATTCAGAGTTC-1	-4.97e-06	Centrifugation-based
Suc.s1__GAAGCCCGTGCTGATT-1	0.0663803	Centrifugation-based
Suc.s1__GAAGCCCGTTCAAGGG-1	3.78e-06	Centrifugation-based
Suc.s1__GAAGCGACAGCTGCCA-1	0.0579311	Centrifugation-based
Suc.s1__GAAGGACGTGTGGTCC-1	0.0348156	Centrifugation-based
Suc.s1__GAAGTAAAGCTAATGA-1	8.41e-06	Centrifugation-based
Suc.s1__GAAGTAATCTGTAAGC-1	0.133056	Centrifugation-based
Suc.s1__GAATAGAAGGTCCCGT-1	0.109002	Centrifugation-based
Suc.s1__GAATAGACAGCATCTA-1	0.0604777	Centrifugation-based
Suc.s1__GAATAGAGTCGGTACC-1	0.0642594	Centrifugation-based
Suc.s1__GAATCACCAATCTAGC-1	0.156114	Centrifugation-based
Suc.s1__GAATCACCAGCGTGAA-1	-5.91e-08	Centrifugation-based
Suc.s1__GAATCGTAGAGGCGGA-1	1.88e-05	Centrifugation-based
Suc.s1__GAATCGTTCAGACTGT-1	0.093261	Centrifugation-based
Suc.s1__GACACGCCACACCGAC-1	0.159742	Centrifugation-based
Suc.s1__GACACGCGTGAGACCA-1	0.107427	Centrifugation-based
Suc.s1__GACAGCCCACGCCAGT-1	-1.56e-06	Centrifugation-based
Suc.s1__GACAGCCGTTGCTCAA-1	0.0296318	Centrifugation-based
Suc.s1__GACATCAAGCGCACAA-1	9.97e-06	Centrifugation-based
Suc.s1__GACATCACAAGAGTGC-1	0.205001	Centrifugation-based
Suc.s1__GACCAATAGATACTGA-1	0.135257	Centrifugation-based
Suc.s1__GACCAATCATTCAGCA-1	-4.44e-06	Centrifugation-based
Suc.s1__GACCAATTCTCCAAGA-1	0.141881	Centrifugation-based
Suc.s1__GACCCAGAGATCCCGC-1	0.0999364	Centrifugation-based
Suc.s1__GACCCAGTCAATCAGC-1	-1.15e-05	Centrifugation-based
Suc.s1__GACCCTTGTGTTATCG-1	1.36e-06	Centrifugation-based
Suc.s1__GACCCTTTCCATGAGT-1	0.0657747	Centrifugation-based
Suc.s1__GACCGTGAGGAGTCTG-1	0.121615	Centrifugation-based
Suc.s1__GACCGTGAGTAATTGG-1	0.193776	Centrifugation-based
Suc.s1__GACCGTGTCCTCAGGG-1	0.153566	Centrifugation-based
Suc.s1__GACCTTCAGCCAGACA-1	0.0899299	Centrifugation-based
Suc.s1__GACCTTCAGTGTGTTC-1	-7.69e-06	Centrifugation-based
Suc.s1__GACCTTCTCCCGAACG-1	6.2e-06	Centrifugation-based
Suc.s1__GACGCTGTCAGTGTTG-1	4.04e-06	Centrifugation-based
Suc.s1__GACGTTACAGATACTC-1	0.0628158	Centrifugation-based
Suc.s1__GACGTTACATTGTAGC-1	0.117855	Centrifugation-based
Suc.s1__GACGTTAGTGGCGCTT-1	-5.39e-06	Centrifugation-based
Suc.s1__GACTATGTCTCAGAAC-1	0.107512	Centrifugation-based
Suc.s1__GACTCAACACTCCTTG-1	0.149315	Centrifugation-based
Suc.s1__GACTCAAGTAGCGCCT-1	0.0642143	Centrifugation-based
Suc.s1__GACTCAAGTGTTAGCT-1	0.0671127	Centrifugation-based
Suc.s1__GACTCAATCCCTGGTT-1	0.0654076	Centrifugation-based
Suc.s1__GACTCTCAGAGGCCAT-1	0.0319302	Centrifugation-based
Suc.s1__GACTCTCTCAGCATTG-1	-1.35e-05	Centrifugation-based
Suc.s1__GACTTCCAGAGTGTGC-1	0.0959599	Centrifugation-based
Suc.s1__GACTTCCAGCAGGTCA-1	0.169259	Centrifugation-based
Suc.s1__GACTTCCAGCGTGTCC-1	-7.91e-06	Centrifugation-based
Suc.s1__GACTTCCCAACCCTCT-1	1.05e-05	Centrifugation-based
Suc.s1__GACTTCCTCGCGGACT-1	0.152765	Centrifugation-based
Suc.s1__GAGAAATAGGCGTCCT-1	0.0885239	Centrifugation-based
Suc.s1__GAGAAATGTGAATGAT-1	0.0903641	Centrifugation-based
Suc.s1__GAGACCCAGATGGCGT-1	0.017002	Centrifugation-based
Suc.s1__GAGACTTAGGCTTAAA-1	0.0640509	Centrifugation-based
Suc.s1__GAGACTTAGTCGGCCT-1	0.0881135	Centrifugation-based
Suc.s1__GAGACTTCAAGCAGGT-1	0.128074	Centrifugation-based
Suc.s1__GAGACTTGTGAGTAAT-1	0.116203	Centrifugation-based
Suc.s1__GAGACTTTCATCGTAG-1	0.0638854	Centrifugation-based
Suc.s1__GAGAGGTAGTCAATCC-1	0.27296	Centrifugation-based
Suc.s1__GAGAGGTTCACAAGAA-1	0.106443	Centrifugation-based
Suc.s1__GAGATGGAGGTTTACC-1	0.113407	Centrifugation-based
Suc.s1__GAGATGGAGTGATAGT-1	0.0344509	Centrifugation-based
Suc.s1__GAGATGGCACAAAGCG-1	0.158548	Centrifugation-based
Suc.s1__GAGATGGGTGGGTTGA-1	7.21e-06	Centrifugation-based
Suc.s1__GAGGCAAAGTTCCGGC-1	-5.53e-06	Centrifugation-based
Suc.s1__GAGGCAATCGAAGGAC-1	-2.03e-05	Centrifugation-based
Suc.s1__GAGGGATAGCACGTCC-1	0.130482	Centrifugation-based
Suc.s1__GAGGGTACATGTGGCC-1	0.101291	Centrifugation-based
Suc.s1__GAGGGTAGTCACTAGT-1	0.0607444	Centrifugation-based
Suc.s1__GAGGGTAGTTGACGGA-1	1.44e-05	Centrifugation-based
Suc.s1__GAGTCATAGAAACACT-1	0.0645088	Centrifugation-based
Suc.s1__GAGTCATCACTTGTGA-1	-1.81e-05	Centrifugation-based
Suc.s1__GAGTCATGTGCCAAGA-1	0.0651698	Centrifugation-based
Suc.s1__GAGTGAGAGAGAATCT-1	0.0429357	Centrifugation-based
Suc.s1__GAGTGAGAGGTTAAAC-1	0.0686841	Centrifugation-based
Suc.s1__GAGTGAGGTTCCGCTT-1	7.5e-06	Centrifugation-based
Suc.s1__GAGTTACAGGCCCAAA-1	7.4e-06	Centrifugation-based
Suc.s1__GAGTTGTCAATCTCTT-1	0.13555	Centrifugation-based
Suc.s1__GAGTTGTGTCGCACAC-1	0.0543275	Centrifugation-based
Suc.s1__GAGTTGTTCGGCCTTT-1	0.12333	Centrifugation-based
Suc.s1__GAGTTTGAGCGAGTCA-1	0.119787	Centrifugation-based
Suc.s1__GAGTTTGAGTACTCGT-1	0.0679312	Centrifugation-based
Suc.s1__GAGTTTGGTCTGTGGC-1	3.14e-06	Centrifugation-based
Suc.s1__GAGTTTGTCATCTCTA-1	-4.41e-06	Centrifugation-based
Suc.s1__GATAGAACAACAGAGC-1	0.0282917	Centrifugation-based
Suc.s1__GATAGCTAGTAACCTC-1	0.13806	Centrifugation-based
Suc.s1__GATAGCTAGTGAGTTA-1	-3.12e-05	Centrifugation-based
Suc.s1__GATAGCTAGTTTGAGA-1	1.08e-06	Centrifugation-based
Suc.s1__GATAGCTGTCAGACGA-1	0.0598349	Centrifugation-based
Suc.s1__GATCACACACTACTTT-1	0.125475	Centrifugation-based
Suc.s1__GATCAGTAGTACTGTC-1	-9.25e-07	Centrifugation-based
Suc.s1__GATCATGAGTTGCCCG-1	4.2e-06	Centrifugation-based
Suc.s1__GATCATGTCGAACACT-1	0.0618921	Centrifugation-based
Suc.s1__GATCCCTCACGACGTC-1	0.0584394	Centrifugation-based
Suc.s1__GATCCCTTCGGTGTAT-1	0.0349567	Centrifugation-based
Suc.s1__GATCGTAAGTTGCTCA-1	0.419638	Centrifugation-based
Suc.s1__GATCGTAGTAGGTCAG-1	8.33e-06	Centrifugation-based
Suc.s1__GATCGTATCCTCTAGC-1	0.260657	Centrifugation-based
Suc.s1__GATGACTCAGCTGTTA-1	0.0205832	Centrifugation-based
Suc.s1__GATGACTGTGAGTTGG-1	-8.97e-07	Centrifugation-based
Suc.s1__GATGATCCAAACGAGC-1	1.55e-05	Centrifugation-based
Suc.s1__GATGATCCACAAAGCG-1	1.06e-06	Centrifugation-based
Suc.s1__GATGATCTCGACGACC-1	0.0442156	Centrifugation-based
Suc.s1__GATGCTAGTCTTAGTG-1	0.0474702	Centrifugation-based
Suc.s1__GATGCTATCAAACCCA-1	0.162261	Centrifugation-based
Suc.s1__GATGGAGAGGCCATAG-1	0.234373	Centrifugation-based
Suc.s1__GATGGAGCAGAAGCTG-1	0.24935	Centrifugation-based
Suc.s1__GATGGAGGTCGATGCC-1	0.0126738	Centrifugation-based
Suc.s1__GATGGAGGTGATTGGG-1	2.62e-06	Centrifugation-based
Suc.s1__GATGGAGGTGCTCTCT-1	9.19e-06	Centrifugation-based
Suc.s1__GATGGAGGTTCGAGCC-1	0.175221	Centrifugation-based
Suc.s1__GATGTTGAGGAGTACC-1	0.192772	Centrifugation-based
Suc.s1__GATGTTGTCGTCTAAG-1	0.0686308	Centrifugation-based
Suc.s1__GATTCGAGTACTGACT-1	0.0552122	Centrifugation-based
Suc.s1__GATTCGATCACGAACT-1	1.18e-05	Centrifugation-based
Suc.s1__GATTCTTCACCCAATA-1	-1.32e-05	Centrifugation-based
Suc.s1__GATTCTTTCCGCTAGG-1	0.0918173	Centrifugation-based
Suc.s1__GATTTCTGTGCCCGTA-1	3.93e-06	Centrifugation-based
Suc.s1__GATTTCTGTGCTCGTG-1	-3.61e-06	Centrifugation-based
Suc.s1__GCAACATCATGTACGT-1	3.02e-06	Centrifugation-based
Suc.s1__GCAACATTCCGACATA-1	0.0975478	Centrifugation-based
Suc.s1__GCAACATTCGTTAGAC-1	0.0164239	Centrifugation-based
Suc.s1__GCAACCGAGATTACCC-1	0.132123	Centrifugation-based
Suc.s1__GCAACCGCAACATCGT-1	-5.33e-06	Centrifugation-based
Suc.s1__GCAACCGGTTCGTACA-1	0.119679	Centrifugation-based
Suc.s1__GCACATAGTCCAGCAC-1	0.0674462	Centrifugation-based
Suc.s1__GCACATATCCAACCAA-1	0.0684935	Centrifugation-based
Suc.s1__GCACGGTCACCGGCTA-1	0.0851184	Centrifugation-based
Suc.s1__GCACGGTGTACTAGCT-1	3.7e-06	Centrifugation-based
Suc.s1__GCACGGTTCACCTCTG-1	0.211692	Centrifugation-based
Suc.s1__GCACGTGAGTAAACGT-1	0.0664421	Centrifugation-based
Suc.s1__GCACGTGAGTATGACA-1	1.31e-05	Centrifugation-based
Suc.s1__GCACGTGCAGTCGGTC-1	0.131407	Centrifugation-based
Suc.s1__GCACTAAAGTATAGAC-1	7.38e-06	Centrifugation-based
Suc.s1__GCACTAACACCAGCCA-1	0.140747	Centrifugation-based
Suc.s1__GCACTAAGTCACATTG-1	0.148397	Centrifugation-based
Suc.s1__GCAGCCACATGCCGCA-1	0.0629665	Centrifugation-based
Suc.s1__GCAGCCAGTACAATAG-1	0.123005	Centrifugation-based
Suc.s1__GCAGCTGGTAGTAAGT-1	0.0634489	Centrifugation-based
Suc.s1__GCAGCTGTCATTACCT-1	0.141801	Centrifugation-based
Suc.s1__GCAGGCTAGGATACAT-1	-3.47e-06	Centrifugation-based
Suc.s1__GCAGGCTCACCGTCGA-1	0.0209769	Centrifugation-based
Suc.s1__GCAGGCTCACGGTAGA-1	5.93e-06	Centrifugation-based
Suc.s1__GCAGGCTGTCGAACAG-1	0.066226	Centrifugation-based
Suc.s1__GCAGGCTGTTCCGCAG-1	1.06e-05	Centrifugation-based
Suc.s1__GCAGGCTTCGTAATGC-1	0.181926	Centrifugation-based
Suc.s1__GCATCGGAGATACGAT-1	0.104703	Centrifugation-based
Suc.s1__GCATCGGCAAGTGACG-1	0.110368	Centrifugation-based
Suc.s1__GCATCGGGTTGTGCAT-1	-1.03e-05	Centrifugation-based
Suc.s1__GCATCGGTCACTGTCC-1	0.0319599	Centrifugation-based
Suc.s1__GCATCTCCAAGAGCTG-1	-1.09e-05	Centrifugation-based
Suc.s1__GCATCTCGTGTGTTTG-1	0.0350256	Centrifugation-based
Suc.s1__GCATCTCTCTAGTCAG-1	-6.24e-07	Centrifugation-based
Suc.s1__GCATGATAGATCCTAC-1	0.0664382	Centrifugation-based
Suc.s1__GCATGATGTCTGATCA-1	4.04e-07	Centrifugation-based
Suc.s1__GCATTAGAGGAACATT-1	0.0515382	Centrifugation-based
Suc.s1__GCATTAGGTCCTCCTA-1	0.067416	Centrifugation-based
Suc.s1__GCATTAGGTGGCAACA-1	0.0841424	Centrifugation-based
Suc.s1__GCATTAGGTGGTCTGC-1	0.0485071	Centrifugation-based
Suc.s1__GCATTAGGTGTCTTCC-1	0.238818	Centrifugation-based
Suc.s1__GCCAACGGTCTGTCCT-1	0.110774	Centrifugation-based
Suc.s1__GCCAGGTAGACCAGAC-1	0.0632245	Centrifugation-based
Suc.s1__GCCAGGTAGCGGATCA-1	0.0663756	Centrifugation-based
Suc.s1__GCCAGGTCATCAGCTA-1	0.130747	Centrifugation-based
Suc.s1__GCCAGTGTCTGAACGT-1	0.031365	Centrifugation-based
Suc.s1__GCCATGGGTAATGCGG-1	-6.43e-06	Centrifugation-based
Suc.s1__GCCATTCAGCTTCTAG-1	-3.22e-06	Centrifugation-based
Suc.s1__GCCATTCTCCTGTAAG-1	0.103853	Centrifugation-based
Suc.s1__GCCCAGACAGACAAAT-1	-2.18e-06	Centrifugation-based
Suc.s1__GCCCAGAGTTCAATCG-1	0.0654375	Centrifugation-based
Suc.s1__GCCCGAACAATAGTAG-1	0.16549	Centrifugation-based
Suc.s1__GCCCGAAGTTAGAAGT-1	0.0972857	Centrifugation-based
Suc.s1__GCCGTGATCACGGAGA-1	-2.03e-05	Centrifugation-based
Suc.s1__GCCGTGATCGTAACTG-1	0.0464614	Centrifugation-based
Suc.s1__GCCTGTTCAGCATGCC-1	0.156699	Centrifugation-based
Suc.s1__GCGAGAAAGGCACAAC-1	0.0510163	Centrifugation-based
Suc.s1__GCGAGAAGTATGGTTC-1	0.114662	Centrifugation-based
Suc.s1__GCGATCGAGGCTGGAT-1	0.110179	Centrifugation-based
Suc.s1__GCGATCGGTCACTGAT-1	0.09026	Centrifugation-based
Suc.s1__GCGATCGTCCCTCGAT-1	4.2e-07	Centrifugation-based
Suc.s1__GCGGAAAAGCATCCTA-1	0.233133	Centrifugation-based
Suc.s1__GCGGAAATCCCGTGAG-1	1.91e-06	Centrifugation-based
Suc.s1__GCGGATCCACCGTGAC-1	0.0595232	Centrifugation-based
Suc.s1__GCGTGCACACTTGACA-1	0.265635	Centrifugation-based
Suc.s1__GCGTGCATCCGAGTGC-1	0.154668	Centrifugation-based
Suc.s1__GCGTTTCAGGCGCTCT-1	-1.08e-05	Centrifugation-based
Suc.s1__GCGTTTCCATAACCCA-1	9.69e-06	Centrifugation-based
Suc.s1__GCTACAAAGTATGCAA-1	-5.24e-06	Centrifugation-based
Suc.s1__GCTACAAGTGCTGCAC-1	0.0449872	Centrifugation-based
Suc.s1__GCTACAATCTGGACTA-1	-8.47e-06	Centrifugation-based
Suc.s1__GCTACCTCAGGACTTT-1	0.133695	Centrifugation-based
Suc.s1__GCTACCTTCAACTGAC-1	0.0413407	Centrifugation-based
Suc.s1__GCTCAAAAGAAGCGGG-1	2.3e-05	Centrifugation-based
Suc.s1__GCTCAAACATATACCG-1	0.157338	Centrifugation-based
Suc.s1__GCTCAAAGTGATTAGA-1	0.108259	Centrifugation-based
Suc.s1__GCTCAAATCATTACCT-1	0.0605599	Centrifugation-based
Suc.s1__GCTGAATAGGCCTGCT-1	-8.44e-06	Centrifugation-based
Suc.s1__GCTGAATTCATCACCC-1	-5e-06	Centrifugation-based
Suc.s1__GCTGCAGAGCGCCATC-1	0.126152	Centrifugation-based
Suc.s1__GCTGGGTAGCGTCAGA-1	0.0675864	Centrifugation-based
Suc.s1__GCTGGGTCAATTCTCT-1	0.0189949	Centrifugation-based
Suc.s1__GCTGGGTCAGTGTACT-1	0.0159898	Centrifugation-based
Suc.s1__GCTGGGTGTGGTCCGT-1	7.56e-06	Centrifugation-based
Suc.s1__GCTGGGTTCCTTCTGG-1	0.0639349	Centrifugation-based
Suc.s1__GCTGGGTTCTTTCCAA-1	0.0667881	Centrifugation-based
Suc.s1__GCTTCACTCAAGCTTG-1	0.131118	Centrifugation-based
Suc.s1__GCTTCACTCCACTTCG-1	0.0320853	Centrifugation-based
Suc.s1__GCTTGGGCAAACACGG-1	2.27e-05	Centrifugation-based
Suc.s1__GCTTGGGTCTAGCATG-1	0.0655171	Centrifugation-based
Suc.s1__GCTTTCGAGTATAACG-1	0.0610714	Centrifugation-based
Suc.s1__GGAACCCAGCCTGCCA-1	0.0936603	Centrifugation-based
Suc.s1__GGAAGTGCAACAGTGG-1	0.0991323	Centrifugation-based
Suc.s1__GGAATCTAGACTCATC-1	0.228818	Centrifugation-based
Suc.s1__GGAATCTAGCTGCCAC-1	0.128432	Centrifugation-based
Suc.s1__GGAATCTGTGGTCTTA-1	0.0883727	Centrifugation-based
Suc.s1__GGAATGGGTAGGTACG-1	0.0616635	Centrifugation-based
Suc.s1__GGAATGGGTCTTCTAT-1	0.110372	Centrifugation-based
Suc.s1__GGAATGGGTTCCATTT-1	-6.54e-06	Centrifugation-based
Suc.s1__GGAATGGTCCGAGGCT-1	0.0689988	Centrifugation-based
Suc.s1__GGAATGGTCCTAGAGT-1	0.41201	Centrifugation-based
Suc.s1__GGACGTCAGAAGCCTG-1	-1.4e-05	Centrifugation-based
Suc.s1__GGACGTCTCTTCTCAA-1	-1.36e-05	Centrifugation-based
Suc.s1__GGAGATGAGTCTGGAG-1	-1.76e-06	Centrifugation-based
Suc.s1__GGAGATGCATCGATAC-1	0.0213213	Centrifugation-based
Suc.s1__GGAGCAATCTCGCTCA-1	-3.12e-07	Centrifugation-based
Suc.s1__GGAGGATCAACGGGTA-1	0.0844299	Centrifugation-based
Suc.s1__GGAGGTATCTGGCCTT-1	0.0591069	Centrifugation-based
Suc.s1__GGATCTAAGAGGTATT-1	0.268476	Centrifugation-based
Suc.s1__GGATCTACAGCGAACA-1	0.0265293	Centrifugation-based
Suc.s1__GGATGTTCAAGAGGTC-1	0.0466337	Centrifugation-based
Suc.s1__GGATGTTGTCACATTG-1	0.0667989	Centrifugation-based
Suc.s1__GGATGTTGTCCAAGAG-1	0.188148	Centrifugation-based
Suc.s1__GGATGTTTCCGCTAGG-1	0.146818	Centrifugation-based
Suc.s1__GGATGTTTCTCGACGG-1	0.117907	Centrifugation-based
Suc.s1__GGCAGTCTCGGAGTGA-1	1.83e-05	Centrifugation-based
Suc.s1__GGCGTCAAGCCTGAGA-1	0.112582	Centrifugation-based
Suc.s1__GGCTGTGCATGGTGGA-1	0.160935	Centrifugation-based
Suc.s1__GGCTGTGTCAAGTGGG-1	-7.56e-06	Centrifugation-based
Suc.s1__GGCTTGGCACATCATG-1	-1.43e-05	Centrifugation-based
Suc.s1__GGCTTGGCACTCTAGA-1	-9.28e-06	Centrifugation-based
Suc.s1__GGCTTGGGTACCTAAC-1	0.0934814	Centrifugation-based
Suc.s1__GGCTTTCAGTTACGGG-1	0.0895901	Centrifugation-based
Suc.s1__GGCTTTCGTGAGTAGC-1	1.81e-06	Centrifugation-based
Suc.s1__GGGACAAGTAATGTGA-1	0.0993797	Centrifugation-based
Suc.s1__GGGACAAGTTATAGAG-1	0.062507	Centrifugation-based
Suc.s1__GGGACAATCACTACTT-1	0.038095	Centrifugation-based
Suc.s1__GGGACCTCATCATCTT-1	-4.84e-06	Centrifugation-based
Suc.s1__GGGACCTTCCACTGGG-1	0.198466	Centrifugation-based
Suc.s1__GGGACTCGTCTTGTCC-1	0.181997	Centrifugation-based
Suc.s1__GGGACTCGTGTCTTCC-1	3.53e-06	Centrifugation-based
Suc.s1__GGGAGATGTCATATGC-1	0.0680665	Centrifugation-based
Suc.s1__GGGAGATGTGAGTGAC-1	0.122289	Centrifugation-based
Suc.s1__GGGAGATGTGTCCACG-1	0.0852376	Centrifugation-based
Suc.s1__GGGAGATGTTTCAGAC-1	0.067074	Centrifugation-based
Suc.s1__GGGAGTAAGCACTAGG-1	-4.79e-06	Centrifugation-based
Suc.s1__GGGAGTAAGCGATTCT-1	0.0673399	Centrifugation-based
Suc.s1__GGGAGTAAGTCCCGGT-1	1.72e-06	Centrifugation-based
Suc.s1__GGGAGTAGTATTAAGG-1	0.0429411	Centrifugation-based
Suc.s1__GGGAGTAGTGTAACGG-1	0.0707935	Centrifugation-based
Suc.s1__GGGAGTATCTGTACAG-1	0.0217491	Centrifugation-based
Suc.s1__GGGATCCCAGGTTCCG-1	0.129292	Centrifugation-based
Suc.s1__GGGATCCTCGTGGCTG-1	0.0244329	Centrifugation-based
Suc.s1__GGGCCATGTAAGGAGA-1	0.0421422	Centrifugation-based
Suc.s1__GGGCGTTCACTATCCC-1	0.124776	Centrifugation-based
Suc.s1__GGGCGTTCAGACACCC-1	0.283437	Centrifugation-based
Suc.s1__GGGCGTTGTATCGCGC-1	0.0948558	Centrifugation-based
Suc.s1__GGGCGTTTCGCTGATA-1	0.199686	Centrifugation-based
Suc.s1__GGGCTACAGACCAGCA-1	0.0589632	Centrifugation-based
Suc.s1__GGGCTCACATTGAGGG-1	0.0542253	Centrifugation-based
Suc.s1__GGGTAGACATCTGCGG-1	0.0161695	Centrifugation-based
Suc.s1__GGGTATTAGCGCACAA-1	8.65e-06	Centrifugation-based
Suc.s1__GGGTATTCACTGCGTG-1	0.122651	Centrifugation-based
Suc.s1__GGGTATTCACTTCCTG-1	0.0532462	Centrifugation-based
Suc.s1__GGGTATTGTCGTTGGC-1	-2.31e-06	Centrifugation-based
Suc.s1__GGGTCTGAGGTCTTTG-1	0.104967	Centrifugation-based
Suc.s1__GGGTCTGCATGGCCAC-1	0.233083	Centrifugation-based
Suc.s1__GGGTCTGGTAGGCAGT-1	0.118379	Centrifugation-based
Suc.s1__GGGTCTGGTGGACAGT-1	-2.09e-06	Centrifugation-based
Suc.s1__GGGTCTGGTTCTCCCA-1	0.264389	Centrifugation-based
Suc.s1__GGGTGAACAGGACTAG-1	0.0656579	Centrifugation-based
Suc.s1__GGGTGTCTCAACACCA-1	0.372889	Centrifugation-based
Suc.s1__GGGTTATCAAGTGTCT-1	0.0865171	Centrifugation-based
Suc.s1__GGGTTTACATTGTCGA-1	-1.01e-05	Centrifugation-based
Suc.s1__GGTAACTCACTGGAAG-1	0.152775	Centrifugation-based
Suc.s1__GGTAACTCATACACCA-1	0.0926771	Centrifugation-based
Suc.s1__GGTAATCGTACCGTCG-1	9.02e-06	Centrifugation-based
Suc.s1__GGTAGAGGTCAGCGTC-1	-1.29e-05	Centrifugation-based
Suc.s1__GGTAGAGGTGAGTGAC-1	0.039521	Centrifugation-based
Suc.s1__GGTAGAGTCAGCGCGT-1	0.143338	Centrifugation-based
Suc.s1__GGTAGAGTCAGCGGAA-1	0.112828	Centrifugation-based
Suc.s1__GGTAGAGTCGACGCGT-1	0.0903261	Centrifugation-based
Suc.s1__GGTAGAGTCGGAAACG-1	0.0630408	Centrifugation-based
Suc.s1__GGTAGAGTCTGAGAAA-1	2.2e-07	Centrifugation-based
Suc.s1__GGTCTGGCATGTTACG-1	0.18343	Centrifugation-based
Suc.s1__GGTGAAGGTTGATCGT-1	0.110071	Centrifugation-based
Suc.s1__GGTGAAGTCCATTGTT-1	0.232851	Centrifugation-based
Suc.s1__GGTGGCTAGTAAGGGA-1	0.161448	Centrifugation-based
Suc.s1__GGTGGCTCACCAGCGT-1	0.0596879	Centrifugation-based
Suc.s1__GGTGGCTCAGCGTTTA-1	0.209865	Centrifugation-based
Suc.s1__GGTGGCTGTCGAGTGA-1	0.158231	Centrifugation-based
Suc.s1__GGTGGCTTCGAGAAGC-1	0.0643655	Centrifugation-based
Suc.s1__GGTGTTAAGGGATCGT-1	0.162294	Centrifugation-based
Suc.s1__GGTGTTACACAGAGCA-1	0.0600364	Centrifugation-based
Suc.s1__GGTGTTACATATGAAG-1	0.0645596	Centrifugation-based
Suc.s1__GGTGTTATCTACAGGT-1	0.0689151	Centrifugation-based
Suc.s1__GGTTAACGTGGGTATG-1	0.0924491	Centrifugation-based
Suc.s1__GGTTAACTCAATGTCG-1	0.160175	Centrifugation-based
Suc.s1__GGTTCTCCAGGTCAAG-1	0.114393	Centrifugation-based
Suc.s1__GGTTCTCTCCCTCAAC-1	0.0553683	Centrifugation-based
Suc.s1__GGTTGTAGTTCGGCCA-1	0.0536992	Centrifugation-based
Suc.s1__GGTTGTATCGGTGCAC-1	0.0661117	Centrifugation-based
Suc.s1__GTAACACAGACAGCGT-1	0.0953968	Centrifugation-based
Suc.s1__GTAACACTCGGCCTTT-1	0.0988516	Centrifugation-based
Suc.s1__GTAACCAAGCCTATCA-1	0.0461025	Centrifugation-based
Suc.s1__GTAACCAAGGACTATA-1	0.0605835	Centrifugation-based
Suc.s1__GTAACCAAGGGCAACT-1	0.0980731	Centrifugation-based
Suc.s1__GTAACCATCGCCGTGA-1	2.68e-06	Centrifugation-based
Suc.s1__GTAAGTCAGAATTGCA-1	0.143629	Centrifugation-based
Suc.s1__GTAAGTCAGCTAGAAT-1	-1.22e-05	Centrifugation-based
Suc.s1__GTAAGTCCAAGTATAG-1	-7.68e-06	Centrifugation-based
Suc.s1__GTAAGTCGTGGCCACT-1	0.056698	Centrifugation-based
Suc.s1__GTAAGTCTCAAGCTGT-1	0.170638	Centrifugation-based
Suc.s1__GTAAGTCTCCATCTAT-1	0.0852191	Centrifugation-based
Suc.s1__GTAATCGAGTTGAATG-1	0.0644468	Centrifugation-based
Suc.s1__GTAATCGTCAACTGAC-1	0.0997724	Centrifugation-based
Suc.s1__GTAATGCAGAGCAACC-1	0.120085	Centrifugation-based
Suc.s1__GTAATGCGTCCTCCTA-1	-1.06e-05	Centrifugation-based
Suc.s1__GTAATGCTCGCAGTTA-1	0.179899	Centrifugation-based
Suc.s1__GTACAACAGGAAGAAC-1	0.196077	Centrifugation-based
Suc.s1__GTACAACCATAGGAGC-1	0.0664043	Centrifugation-based
Suc.s1__GTACAACGTATCGGTT-1	0.0358171	Centrifugation-based
Suc.s1__GTAGAAAGTCTAACTG-1	4.68e-06	Centrifugation-based
Suc.s1__GTAGAAATCTATACGG-1	0.0781484	Centrifugation-based
Suc.s1__GTAGAGGCAGATACCT-1	0.0298409	Centrifugation-based
Suc.s1__GTAGCTAAGCGAGAAA-1	0.0921018	Centrifugation-based
Suc.s1__GTAGCTAGTAGATTGA-1	-5.87e-06	Centrifugation-based
Suc.s1__GTAGGAGCACCAGTAT-1	-1.23e-05	Centrifugation-based
Suc.s1__GTAGGAGGTCAGATTC-1	4.84e-07	Centrifugation-based
Suc.s1__GTAGGTTAGGGTAGCT-1	0.120581	Centrifugation-based
Suc.s1__GTAGGTTCACAATGCT-1	-8.95e-06	Centrifugation-based
Suc.s1__GTAGGTTCACACCGCA-1	0.13221	Centrifugation-based
Suc.s1__GTAGGTTGTCTGATCA-1	0.0665594	Centrifugation-based
Suc.s1__GTAGGTTTCGCAGTCG-1	0.0876981	Centrifugation-based
Suc.s1__GTAGGTTTCGGTGTAT-1	-3.24e-07	Centrifugation-based
Suc.s1__GTAGTACGTACGCTTA-1	0.163	Centrifugation-based
Suc.s1__GTAGTACGTGTCGATT-1	0.307296	Centrifugation-based
Suc.s1__GTATTGGAGCCTTTGA-1	0.0682139	Centrifugation-based
Suc.s1__GTATTGGCATTATGCG-1	0.127938	Centrifugation-based
Suc.s1__GTATTTCAGGATTCCT-1	-9.64e-06	Centrifugation-based
Suc.s1__GTATTTCTCTCTTGCG-1	0.0598846	Centrifugation-based
Suc.s1__GTCAAACTCCCGAACG-1	0.137139	Centrifugation-based
Suc.s1__GTCAAGTAGGTGATAT-1	0.106025	Centrifugation-based
Suc.s1__GTCAAGTGTTATGACC-1	-4.76e-06	Centrifugation-based
Suc.s1__GTCACGGCAGCACGAA-1	0.265519	Centrifugation-based
Suc.s1__GTCACTCCAATTGAAG-1	-2.32e-05	Centrifugation-based
Suc.s1__GTCAGCGGTACAGGTG-1	0.111255	Centrifugation-based
Suc.s1__GTCAGCGGTGTTACAC-1	1.45e-05	Centrifugation-based
Suc.s1__GTCAGCGTCCAACTAG-1	-2.13e-06	Centrifugation-based
Suc.s1__GTCATCCGTATCCCTC-1	0.204061	Centrifugation-based
Suc.s1__GTCATCCTCGACCATA-1	2.62e-06	Centrifugation-based
Suc.s1__GTCATGAAGGACTAAT-1	-1.94e-05	Centrifugation-based
Suc.s1__GTCATGATCCCTCTTT-1	-5.54e-06	Centrifugation-based
Suc.s1__GTCATTTGTACCGCGT-1	0.147401	Centrifugation-based
Suc.s1__GTCATTTTCTTTGCGC-1	0.065463	Centrifugation-based
Suc.s1__GTCCACTTCACTTGTT-1	0.106076	Centrifugation-based
Suc.s1__GTCCCATAGCGGTATG-1	0.0558564	Centrifugation-based
Suc.s1__GTCCTCACAGTGTATC-1	1.02e-05	Centrifugation-based
Suc.s1__GTCCTCACATGATCTG-1	0.0843119	Centrifugation-based
Suc.s1__GTCCTCAGTTCAAAGA-1	0.0581058	Centrifugation-based
Suc.s1__GTCCTCATCGAATGCT-1	0.0502671	Centrifugation-based
Suc.s1__GTCGAATAGGGATGTC-1	0.084587	Centrifugation-based
Suc.s1__GTCGCGAAGTTGCCCG-1	3.09e-06	Centrifugation-based
Suc.s1__GTCGCGACAAGTGGTG-1	0.0956582	Centrifugation-based
Suc.s1__GTCGTAACACTTCCTG-1	-7.6e-07	Centrifugation-based
Suc.s1__GTCTACCAGCAAGCCA-1	0.0594198	Centrifugation-based
Suc.s1__GTCTACCTCAGGAAAT-1	0.0567437	Centrifugation-based
Suc.s1__GTCTAGATCATTCGGA-1	0.0394404	Centrifugation-based
Suc.s1__GTCTCACAGACCTCAT-1	-2.18e-05	Centrifugation-based
Suc.s1__GTCTCACAGCGCCTTG-1	0.0822242	Centrifugation-based
Suc.s1__GTCTCACTCCTCTCGA-1	0.105649	Centrifugation-based
Suc.s1__GTCTGTCAGACTACCT-1	-9.28e-06	Centrifugation-based
Suc.s1__GTCTGTCAGTTCCTGA-1	0.131849	Centrifugation-based
Suc.s1__GTCTGTCCAGTTGAAA-1	0.0509354	Centrifugation-based
Suc.s1__GTCTGTCTCCATTTAC-1	0.129424	Centrifugation-based
Suc.s1__GTCTTTAAGCTGACAG-1	0.110066	Centrifugation-based
Suc.s1__GTCTTTACACGCAAAG-1	0.0701799	Centrifugation-based
Suc.s1__GTCTTTATCGCCCAGA-1	0.062612	Centrifugation-based
Suc.s1__GTCTTTATCTGGGCGT-1	2.15e-06	Centrifugation-based
Suc.s1__GTGACGCCAGAGCCCT-1	0.114384	Centrifugation-based
Suc.s1__GTGACGCTCGAGTCTA-1	0.106296	Centrifugation-based
Suc.s1__GTGAGGACAGACAAGC-1	9.13e-06	Centrifugation-based
Suc.s1__GTGAGGAGTGCAGATG-1	0.197075	Centrifugation-based
Suc.s1__GTGAGTTTCACTACGA-1	3.33e-06	Centrifugation-based
Suc.s1__GTGATGTGTTCTCGTC-1	0.152529	Centrifugation-based
Suc.s1__GTGCACGGTTGTAGCT-1	6.28e-06	Centrifugation-based
Suc.s1__GTGCAGCTCAAGTGTC-1	0.201611	Centrifugation-based
Suc.s1__GTGCAGCTCCGCACTT-1	0.0559383	Centrifugation-based
Suc.s1__GTGCGTGAGTGGCCTC-1	6.19e-07	Centrifugation-based
Suc.s1__GTGCGTGAGTGGTGAC-1	0.0812824	Centrifugation-based
Suc.s1__GTGCGTGCAAGGCCTC-1	0.126618	Centrifugation-based
Suc.s1__GTGCGTGCAGCAGGAT-1	0.0839912	Centrifugation-based
Suc.s1__GTGCGTGTCGGTAACT-1	0.104464	Centrifugation-based
Suc.s1__GTGCTGGGTCACAGTT-1	2.67e-06	Centrifugation-based
Suc.s1__GTGCTTCAGGTACAGC-1	0.063515	Centrifugation-based
Suc.s1__GTGCTTCGTACCTAAC-1	0.0421123	Centrifugation-based
Suc.s1__GTGCTTCGTGTGTGTT-1	0.169524	Centrifugation-based
Suc.s1__GTGGAGATCAGTCATG-1	-9.76e-07	Centrifugation-based
Suc.s1__GTGGCGTAGCCTGCCA-1	0.0951762	Centrifugation-based
Suc.s1__GTGGCGTGTCTCCTGT-1	3.07e-06	Centrifugation-based
Suc.s1__GTGGCGTGTCTTTATC-1	0.0969523	Centrifugation-based
Suc.s1__GTGGCGTTCGTGCTCT-1	0.15374	Centrifugation-based
Suc.s1__GTGGGAAAGCGAACTG-1	0.0428269	Centrifugation-based
Suc.s1__GTGGGAACAAGACAAT-1	0.14021	Centrifugation-based
Suc.s1__GTGGTTAAGCAACAAT-1	0.0927401	Centrifugation-based
Suc.s1__GTGGTTACACCTGAAT-1	7.71e-06	Centrifugation-based
Suc.s1__GTGGTTAGTTGTTGCA-1	0.153001	Centrifugation-based
Suc.s1__GTGTCCTAGAGGGTAA-1	0.106219	Centrifugation-based
Suc.s1__GTGTCCTCAGCACCCA-1	0.172732	Centrifugation-based
Suc.s1__GTGTGATAGAACTCCT-1	-7.24e-07	Centrifugation-based
Suc.s1__GTGTGATAGCGAATGC-1	1.47e-05	Centrifugation-based
Suc.s1__GTGTGATAGGTCGCCT-1	0.0429591	Centrifugation-based
Suc.s1__GTGTGATCAGCATACT-1	0.0209964	Centrifugation-based
Suc.s1__GTGTGGCGTTCCTACC-1	0.0656327	Centrifugation-based
Suc.s1__GTGTTAGCAAGAGGTC-1	2.03e-06	Centrifugation-based
Suc.s1__GTGTTAGGTGAGCCAA-1	0.12661	Centrifugation-based
Suc.s1__GTGTTAGTCGTGTGAT-1	1.86e-05	Centrifugation-based
Suc.s1__GTGTTAGTCTCGAACA-1	-1.16e-05	Centrifugation-based
Suc.s1__GTGTTCCAGTAGTCAA-1	0.228858	Centrifugation-based
Suc.s1__GTGTTCCCAGCGATTT-1	5.06e-06	Centrifugation-based
Suc.s1__GTGTTCCCAGCGTTGC-1	0.130556	Centrifugation-based
Suc.s1__GTGTTCCGTACGTAGG-1	0.0660026	Centrifugation-based
Suc.s1__GTGTTCCGTTCACGAT-1	0.117899	Centrifugation-based
Suc.s1__GTTACAGCAGACCCGT-1	0.0386012	Centrifugation-based
Suc.s1__GTTACCCTCACCCTTG-1	0.0671006	Centrifugation-based
Suc.s1__GTTACCCTCGATACAC-1	1.17e-05	Centrifugation-based
Suc.s1__GTTACGAAGATGGTAT-1	0.0670522	Centrifugation-based
Suc.s1__GTTACGACAAGTTTGC-1	0.0608939	Centrifugation-based
Suc.s1__GTTACGATCGCAATTG-1	0.115381	Centrifugation-based
Suc.s1__GTTAGACCAATGCAAA-1	0.101644	Centrifugation-based
Suc.s1__GTTAGACGTGAGTAAT-1	0.0623186	Centrifugation-based
Suc.s1__GTTATGGAGGAAAGGT-1	0.159905	Centrifugation-based
Suc.s1__GTTCATTAGCGAGAAA-1	0.0577398	Centrifugation-based
Suc.s1__GTTCATTCACTGATTG-1	0.0992881	Centrifugation-based
Suc.s1__GTTCATTTCGAAGGAC-1	0.0636502	Centrifugation-based
Suc.s1__GTTCCGTAGACATCAA-1	9.44e-06	Centrifugation-based
Suc.s1__GTTCCGTCAACACTAC-1	-3.57e-06	Centrifugation-based
Suc.s1__GTTCGCTTCCTGGCTT-1	0.191258	Centrifugation-based
Suc.s1__GTTCTATTCTCTCGAC-1	0.127779	Centrifugation-based
Suc.s1__GTTGAACGTAATCAAG-1	0.0552193	Centrifugation-based
Suc.s1__GTTGAACGTTGAATCC-1	0.220284	Centrifugation-based
Suc.s1__GTTGAACGTTTGGAAA-1	0.0657538	Centrifugation-based
Suc.s1__GTTGAACTCCTCTAGC-1	0.0915641	Centrifugation-based
Suc.s1__GTTGAACTCTTCTGTA-1	9.42e-06	Centrifugation-based
Suc.s1__GTTGCGGAGAGATCGC-1	0.158923	Centrifugation-based
Suc.s1__GTTGCGGAGTGCACAG-1	0.0216233	Centrifugation-based
Suc.s1__GTTGCGGGTCAGTCTA-1	0.157121	Centrifugation-based
Suc.s1__GTTGTCCAGAGGACTC-1	0.134548	Centrifugation-based
Suc.s1__GTTGTCCCAAGCAGGT-1	5.75e-06	Centrifugation-based
Suc.s1__GTTGTGACAACCCTCT-1	0.130727	Centrifugation-based
Suc.s1__GTTGTGAGTATTCTCT-1	0.092009	Centrifugation-based
Suc.s1__GTTTACTAGAAACACT-1	0.0530771	Centrifugation-based
Suc.s1__GTTTACTAGGGAACAA-1	-2.78e-08	Centrifugation-based
Suc.s1__GTTTGGAAGAGCCTGA-1	0.153553	Centrifugation-based
Suc.s1__GTTTGGAGTCTGTGGC-1	0.0619377	Centrifugation-based
Suc.s1__GTTTGGAGTGTGGTCC-1	0.0859007	Centrifugation-based
Suc.s1__TAACACGCAGACCTAT-1	1.3e-05	Centrifugation-based
Suc.s1__TAACCAGAGATGACCG-1	2.39e-05	Centrifugation-based
Suc.s1__TAACCAGAGGTAAAGG-1	-6.5e-06	Centrifugation-based
Suc.s1__TAACCAGCAACGGTAG-1	0.100287	Centrifugation-based
Suc.s1__TAACCAGTCGGCCCAA-1	0.0690207	Centrifugation-based
Suc.s1__TAACCAGTCGTTAGTG-1	0.171039	Centrifugation-based
Suc.s1__TAACGACAGATCACCT-1	0.0876424	Centrifugation-based
Suc.s1__TAACGACCATTGTGCA-1	0.0670764	Centrifugation-based
Suc.s1__TAACGACTCGGACCAC-1	0.0850976	Centrifugation-based
Suc.s1__TAACTTCTCCACGGGT-1	0.0653072	Centrifugation-based
Suc.s1__TAAGCACAGTATTAGG-1	0.161376	Centrifugation-based
Suc.s1__TAAGCACCACGTTCGG-1	0.122136	Centrifugation-based
Suc.s1__TAAGCACGTAATGATG-1	-4.52e-06	Centrifugation-based
Suc.s1__TAAGCACGTGTGCCTG-1	0.107034	Centrifugation-based
Suc.s1__TAAGCCATCACTTCTA-1	2.86e-07	Centrifugation-based
Suc.s1__TAAGCGTCATTGCCTC-1	0.0156612	Centrifugation-based
Suc.s1__TAAGTCGGTCACAATC-1	0.0767353	Centrifugation-based
Suc.s1__TAATTCCAGAAGCGGG-1	0.189373	Centrifugation-based
Suc.s1__TAATTCCAGCGTTGTT-1	8.96e-07	Centrifugation-based
Suc.s1__TAATTCCGTAGGCAAC-1	0.165607	Centrifugation-based
Suc.s1__TAATTCCGTTGCCAAT-1	0.225881	Centrifugation-based
Suc.s1__TAATTCCTCGTTCCCA-1	0.143182	Centrifugation-based
Suc.s1__TAATTCCTCTCCAAGA-1	0.066968	Centrifugation-based
Suc.s1__TACAACGGTATGGAAT-1	5.31e-06	Centrifugation-based
Suc.s1__TACACCCAGTTTCTTC-1	0.147551	Centrifugation-based
Suc.s1__TACACCCTCGCGAAGA-1	0.311547	Centrifugation-based
Suc.s1__TACAGGTCATGTTACG-1	0.103922	Centrifugation-based
Suc.s1__TACAGGTCATTCATCT-1	-1.02e-06	Centrifugation-based
Suc.s1__TACAGGTGTGTGAGCA-1	0.258442	Centrifugation-based
Suc.s1__TACAGGTTCACGTAGT-1	0.104147	Centrifugation-based
Suc.s1__TACATTCAGCACCGTC-1	0.0384429	Centrifugation-based
Suc.s1__TACATTCGTAATTGGA-1	0.0492733	Centrifugation-based
Suc.s1__TACCCACTCAAGGAGC-1	0.377496	Centrifugation-based
Suc.s1__TACCCACTCATTTACC-1	0.0241353	Centrifugation-based
Suc.s1__TACCCGTAGTCAATCC-1	0.10084	Centrifugation-based
Suc.s1__TACCCGTGTTGACTGT-1	0.135405	Centrifugation-based
Suc.s1__TACCCGTTCCACAGGC-1	0.0542291	Centrifugation-based
Suc.s1__TACCCGTTCTTCGTGC-1	0.0491079	Centrifugation-based
Suc.s1__TACCGAATCAGCTGTA-1	0.0946731	Centrifugation-based
Suc.s1__TACCGAATCATCACTT-1	0.0613292	Centrifugation-based
Suc.s1__TACCGGGAGGGCAGAG-1	0.065924	Centrifugation-based
Suc.s1__TACCGGGGTATGCGGA-1	-8.63e-06	Centrifugation-based
Suc.s1__TACCGGGGTCGGTACC-1	-4.97e-06	Centrifugation-based
Suc.s1__TACCGGGGTTCTTAGG-1	0.0989447	Centrifugation-based
Suc.s1__TACCTCGGTAACATGA-1	0.0678117	Centrifugation-based
Suc.s1__TACCTCGTCTCTCGCA-1	0.138092	Centrifugation-based
Suc.s1__TACCTGCGTCGCTGCA-1	1.63e-06	Centrifugation-based
Suc.s1__TACGCTCCACAAAGCG-1	0.0504355	Centrifugation-based
Suc.s1__TACGCTCTCTTAGCTT-1	0.0457588	Centrifugation-based
Suc.s1__TACGGGCAGATAGTGT-1	0.0893566	Centrifugation-based
Suc.s1__TACGGGCGTACCCACG-1	0.119849	Centrifugation-based
Suc.s1__TACGGGCGTGTTAACC-1	-8.91e-06	Centrifugation-based
Suc.s1__TACGGTAGTCCGTTTC-1	2.36e-06	Centrifugation-based
Suc.s1__TACGTCCAGTCACGCC-1	0.14061	Centrifugation-based
Suc.s1__TACGTCCGTCGATTTG-1	0.153235	Centrifugation-based
Suc.s1__TACGTCCTCCTTCACG-1	0.0245487	Centrifugation-based
Suc.s1__TACTGCCTCAACTACG-1	0.0642712	Centrifugation-based
Suc.s1__TACTGCCTCCATCTCG-1	0.0338233	Centrifugation-based
Suc.s1__TACTTCATCACGTAGT-1	0.119339	Centrifugation-based
Suc.s1__TACTTCATCAGCGGAA-1	0.127399	Centrifugation-based
Suc.s1__TACTTGTGTACGTTCA-1	8.24e-06	Centrifugation-based
Suc.s1__TAGACTGCACAAGCCC-1	0.0198587	Centrifugation-based
Suc.s1__TAGACTGCACATTCTT-1	0.0963837	Centrifugation-based
Suc.s1__TAGACTGGTAACAAGT-1	-8.09e-06	Centrifugation-based
Suc.s1__TAGACTGTCCGGACTG-1	-9.95e-07	Centrifugation-based
Suc.s1__TAGACTGTCGTTGTGA-1	-7.98e-06	Centrifugation-based
Suc.s1__TAGAGTCCATACACCA-1	0.0549458	Centrifugation-based
Suc.s1__TAGAGTCGTCACGTGC-1	-3.12e-06	Centrifugation-based
Suc.s1__TAGAGTCGTTGGCTAT-1	4.81e-06	Centrifugation-based
Suc.s1__TAGATCGCACACGTGC-1	0.104671	Centrifugation-based
Suc.s1__TAGCACACAGAGGCTA-1	-1.53e-05	Centrifugation-based
Suc.s1__TAGGAGGGTTGCATAC-1	0.0949759	Centrifugation-based
Suc.s1__TAGGAGGTCCGACATA-1	0.0949722	Centrifugation-based
Suc.s1__TAGGAGGTCTATCACT-1	0.0615483	Centrifugation-based
Suc.s1__TAGGGTTAGATGTTAG-1	5.74e-06	Centrifugation-based
Suc.s1__TAGGGTTCACCGTGAC-1	0.115908	Centrifugation-based
Suc.s1__TAGGGTTCACGCGTCA-1	-9.14e-06	Centrifugation-based
Suc.s1__TAGGTACGTGTATTGC-1	8.43e-06	Centrifugation-based
Suc.s1__TAGGTACGTTAGAGAT-1	0.0669216	Centrifugation-based
Suc.s1__TAGGTTGCAGGTGACA-1	0.15477	Centrifugation-based
Suc.s1__TAGGTTGTCAGGAAAT-1	0.170446	Centrifugation-based
Suc.s1__TAGGTTGTCGTCCATC-1	0.096768	Centrifugation-based
Suc.s1__TAGTGCAAGCAGCCTC-1	-1.7e-05	Centrifugation-based
Suc.s1__TATACCTCAAACACCT-1	0.196039	Centrifugation-based
Suc.s1__TATACCTTCCGTAGGC-1	-2.05e-06	Centrifugation-based
Suc.s1__TATACCTTCGAGATGG-1	0.131628	Centrifugation-based
Suc.s1__TATATCCGTCATCAGT-1	0.14423	Centrifugation-based
Suc.s1__TATCAGGGTGAGCGAT-1	0.0644408	Centrifugation-based
Suc.s1__TATCAGGGTTCTCCTG-1	0.141849	Centrifugation-based
Suc.s1__TATCAGGTCGACGATT-1	0.105467	Centrifugation-based
Suc.s1__TATCCTATCGATTCCC-1	-1.88e-05	Centrifugation-based
Suc.s1__TATCTGTAGTACCATC-1	0.065699	Centrifugation-based
Suc.s1__TATCTGTTCGGCATCG-1	-1.33e-05	Centrifugation-based
Suc.s1__TATCTTGAGCCACCGT-1	0.0645563	Centrifugation-based
Suc.s1__TATCTTGAGTGGACGT-1	0.129922	Centrifugation-based
Suc.s1__TATGTTCCACACAGCC-1	0.149382	Centrifugation-based
Suc.s1__TATGTTCGTCTGTCCT-1	-4.99e-06	Centrifugation-based
Suc.s1__TATTCCAAGCTGACAG-1	0.0588109	Centrifugation-based
Suc.s1__TATTCCACAGCAGGAT-1	0.192661	Centrifugation-based
Suc.s1__TATTCCAGTATGACAA-1	0.0133306	Centrifugation-based
Suc.s1__TATTCCAGTTCACGAT-1	-3.05e-06	Centrifugation-based
Suc.s1__TATTGCTAGATGCTGG-1	0.145451	Centrifugation-based
Suc.s1__TATTGCTCAGAGAATT-1	-1.34e-05	Centrifugation-based
Suc.s1__TATTGGGAGCATACTC-1	0.173854	Centrifugation-based
Suc.s1__TATTGGGGTGCACGCT-1	0.0674051	Centrifugation-based
Suc.s1__TATTTCGCACCTTCGT-1	1.87e-05	Centrifugation-based
Suc.s1__TCAAGACAGGCCTGAA-1	0.19791	Centrifugation-based
Suc.s1__TCAAGTGAGGCCGCTT-1	0.0808761	Centrifugation-based
Suc.s1__TCAAGTGCATTGTACG-1	0.24548	Centrifugation-based
Suc.s1__TCAAGTGGTGCGTCGT-1	0.174156	Centrifugation-based
Suc.s1__TCAAGTGTCAAACGTC-1	0.107227	Centrifugation-based
Suc.s1__TCAATCTAGCCAAGTG-1	0.123512	Centrifugation-based
Suc.s1__TCAATCTAGGGACCAT-1	0.0171854	Centrifugation-based
Suc.s1__TCAATTCAGGCGACAT-1	0.0653506	Centrifugation-based
Suc.s1__TCAATTCCAGCACGAA-1	0.0922623	Centrifugation-based
Suc.s1__TCACACCCAGATTCGT-1	1.27e-05	Centrifugation-based
Suc.s1__TCACACCGTTAACAGA-1	0.214519	Centrifugation-based
Suc.s1__TCACATTGTTCCGCAG-1	0.199551	Centrifugation-based
Suc.s1__TCACGCTAGAGCATCG-1	0.121395	Centrifugation-based
Suc.s1__TCACGCTCAGTAGAGC-1	0.0840677	Centrifugation-based
Suc.s1__TCACGCTGTATATGGA-1	1.36e-05	Centrifugation-based
Suc.s1__TCACGCTTCATAGACC-1	0.0888114	Centrifugation-based
Suc.s1__TCACGGGCAACCTAAC-1	0.155734	Centrifugation-based
Suc.s1__TCACGGGCAATACCTG-1	0.0362729	Centrifugation-based
Suc.s1__TCACGGGCAGCTGAAG-1	0.0252042	Centrifugation-based
Suc.s1__TCACGGGGTACGATCT-1	-3.14e-06	Centrifugation-based
Suc.s1__TCACTCGCATGAATAG-1	0.131779	Centrifugation-based
Suc.s1__TCACTCGGTGGTACAG-1	0.206808	Centrifugation-based
Suc.s1__TCACTCGGTTATAGCC-1	0.083956	Centrifugation-based
Suc.s1__TCAGCAAGTGGTTCTA-1	3.13e-06	Centrifugation-based
Suc.s1__TCAGCCTAGCAAGGAA-1	0.159673	Centrifugation-based
Suc.s1__TCAGCCTCAGCCGTCA-1	0.235446	Centrifugation-based
Suc.s1__TCAGCCTTCAATCCAG-1	0.0587773	Centrifugation-based
Suc.s1__TCAGGGCCAGACCAGA-1	-8.48e-06	Centrifugation-based
Suc.s1__TCAGGGCGTACTGAGG-1	0.0681172	Centrifugation-based
Suc.s1__TCAGGGCGTCCACACG-1	0.160768	Centrifugation-based
Suc.s1__TCAGGGCTCAAGTAAG-1	0.15848	Centrifugation-based
Suc.s1__TCAGTCCTCAGGAACG-1	4.99e-06	Centrifugation-based
Suc.s1__TCAGTGAAGCCATGCC-1	0.0883599	Centrifugation-based
Suc.s1__TCAGTGATCAGGAAGC-1	2.44e-06	Centrifugation-based
Suc.s1__TCAGTGATCTCGACCT-1	0.0665902	Centrifugation-based
Suc.s1__TCAGTTTAGCTGAAAT-1	0.066046	Centrifugation-based
Suc.s1__TCAGTTTCACAATGTC-1	0.0993115	Centrifugation-based
Suc.s1__TCATACTTCACATACG-1	0.0689124	Centrifugation-based
Suc.s1__TCATACTTCATTCTTG-1	0.154785	Centrifugation-based
Suc.s1__TCATATCCAAACTCTG-1	0.184223	Centrifugation-based
Suc.s1__TCATCATCACAGACGA-1	6.37e-07	Centrifugation-based
Suc.s1__TCATCATGTGATACCT-1	0.131418	Centrifugation-based
Suc.s1__TCATCATGTGGGTTGA-1	5.27e-06	Centrifugation-based
Suc.s1__TCATGCCAGACAACAT-1	0.105592	Centrifugation-based
Suc.s1__TCATGCCAGGAAGTGA-1	-2.94e-06	Centrifugation-based
Suc.s1__TCATGCCGTTTGGCTA-1	0.162997	Centrifugation-based
Suc.s1__TCATGGAAGTGGTCAG-1	-8.43e-07	Centrifugation-based
Suc.s1__TCATGTTTCCTATTGT-1	0.0943998	Centrifugation-based
Suc.s1__TCATTACGTTTAGAGA-1	1.21e-05	Centrifugation-based
Suc.s1__TCATTACTCACCTCAC-1	0.0520054	Centrifugation-based
Suc.s1__TCATTACTCTTAGCTT-1	0.0297104	Centrifugation-based
Suc.s1__TCATTGTAGCCATTGT-1	0.0645943	Centrifugation-based
Suc.s1__TCATTTGAGCACCAGA-1	0.12815	Centrifugation-based
Suc.s1__TCATTTGAGCACTTTG-1	0.161001	Centrifugation-based
Suc.s1__TCATTTGGTCATGGCC-1	0.05479	Centrifugation-based
Suc.s1__TCCACCAAGTCAGCCC-1	-3.88e-06	Centrifugation-based
Suc.s1__TCCACGTTCATTTACC-1	0.125063	Centrifugation-based
Suc.s1__TCCAGAACACCAGCCA-1	0.11971	Centrifugation-based
Suc.s1__TCCATCGAGCGCCTTG-1	0.08586	Centrifugation-based
Suc.s1__TCCATCGAGGCTCACC-1	0.0459867	Centrifugation-based
Suc.s1__TCCATGCCAAAGGCGT-1	0.124305	Centrifugation-based
Suc.s1__TCCATGCCACGCTTAA-1	0.175403	Centrifugation-based
Suc.s1__TCCATGCCAGTGACCC-1	0.0982574	Centrifugation-based
Suc.s1__TCCCACAGTCGCGTTG-1	0.106562	Centrifugation-based
Suc.s1__TCCCAGTCAACATACC-1	0.0225182	Centrifugation-based
Suc.s1__TCCCAGTTCTCGCTCA-1	1.54e-05	Centrifugation-based
Suc.s1__TCCCATGCAATCGCCG-1	0.0905659	Centrifugation-based
Suc.s1__TCCCATGCACGAGGAT-1	0.276541	Centrifugation-based
Suc.s1__TCCGAAAGTCCTGGGT-1	0.0756324	Centrifugation-based
Suc.s1__TCCGAAAGTGTGAATA-1	0.0878909	Centrifugation-based
Suc.s1__TCCGATCAGCGGGTAT-1	0.099846	Centrifugation-based
Suc.s1__TCCGATCCAGAGTTGG-1	2.07e-05	Centrifugation-based
Suc.s1__TCCGATCGTGAGTAAT-1	0.130272	Centrifugation-based
Suc.s1__TCCGATCGTGGAAGTC-1	-9e-06	Centrifugation-based
Suc.s1__TCCGGGAAGCCATTGT-1	0.207712	Centrifugation-based
Suc.s1__TCCGGGATCTCACGAA-1	0.177396	Centrifugation-based
Suc.s1__TCCTAATAGGCCCAAA-1	0.101728	Centrifugation-based
Suc.s1__TCCTCCCAGCACCAGA-1	0.107879	Centrifugation-based
Suc.s1__TCCTCCCTCCAAGCTA-1	0.0681811	Centrifugation-based
Suc.s1__TCCTCGAAGACCATAA-1	0.0924369	Centrifugation-based
Suc.s1__TCCTCGAAGCTGGCCT-1	0.0708928	Centrifugation-based
Suc.s1__TCCTCGACACCCGTAG-1	0.0287983	Centrifugation-based
Suc.s1__TCCTCGATCTTACGTT-1	0.078909	Centrifugation-based
Suc.s1__TCCTGCACATGGCCAC-1	0.0911151	Centrifugation-based
Suc.s1__TCCTGCAGTAACCCGC-1	0.0660004	Centrifugation-based
Suc.s1__TCCTGCATCCACTAGA-1	0.101839	Centrifugation-based
Suc.s1__TCCTTCTAGGTAGGCT-1	0.105785	Centrifugation-based
Suc.s1__TCCTTCTAGTATGATG-1	0.0630003	Centrifugation-based
Suc.s1__TCCTTCTCAATCTAGC-1	0.047255	Centrifugation-based
Suc.s1__TCCTTCTCACCCTAGG-1	0.0780728	Centrifugation-based
Suc.s1__TCCTTCTGTTGTGCAT-1	-6.38e-06	Centrifugation-based
Suc.s1__TCCTTTCAGGGTATAT-1	0.0658388	Centrifugation-based
Suc.s1__TCCTTTCAGTATTCCG-1	0.13793	Centrifugation-based
Suc.s1__TCCTTTCCATTCTCCG-1	0.060684	Centrifugation-based
Suc.s1__TCGAACAAGAAGTCTA-1	0.0658197	Centrifugation-based
Suc.s1__TCGAACAGTATGTCCA-1	-7.34e-06	Centrifugation-based
Suc.s1__TCGAACATCTGGAAGG-1	0.161646	Centrifugation-based
Suc.s1__TCGAAGTAGGCACCAA-1	0.0556016	Centrifugation-based
Suc.s1__TCGAAGTAGTAAGCAT-1	-1.23e-05	Centrifugation-based
Suc.s1__TCGAAGTCACCTATCC-1	2.51e-06	Centrifugation-based
Suc.s1__TCGACCTGTACGGTTT-1	4.21e-06	Centrifugation-based
Suc.s1__TCGACCTGTAGTAAGT-1	3.94e-06	Centrifugation-based
Suc.s1__TCGATTTCACTAGTAC-1	5.74e-06	Centrifugation-based
Suc.s1__TCGCACTAGCTGAAGC-1	0.0555624	Centrifugation-based
Suc.s1__TCGCACTTCCGACAGC-1	-1.12e-05	Centrifugation-based
Suc.s1__TCGCAGGCAGAAGCGT-1	0.0649869	Centrifugation-based
Suc.s1__TCGCTCAAGATGACAT-1	0.228462	Centrifugation-based
Suc.s1__TCGCTCAAGGTAGCCA-1	0.129887	Centrifugation-based
Suc.s1__TCGCTCAAGGTCATCT-1	0.0597881	Centrifugation-based
Suc.s1__TCGCTCACAAGAGTTA-1	0.050529	Centrifugation-based
Suc.s1__TCGCTCACACATACTG-1	0.0674372	Centrifugation-based
Suc.s1__TCGCTTGAGAGAGCCT-1	0.0840341	Centrifugation-based
Suc.s1__TCGCTTGCACCCTGTT-1	0.109132	Centrifugation-based
Suc.s1__TCGCTTGGTTCGGACC-1	-1.74e-05	Centrifugation-based
Suc.s1__TCGGATAAGGTACAGC-1	0.129842	Centrifugation-based
Suc.s1__TCGGATACATAATGCC-1	0.197859	Centrifugation-based
Suc.s1__TCGGATAGTCACCACG-1	-3.92e-06	Centrifugation-based
Suc.s1__TCGGATAGTGGGTCAA-1	0.0974935	Centrifugation-based
Suc.s1__TCGGATAGTTGTGGCC-1	3.54e-06	Centrifugation-based
Suc.s1__TCGGGACAGAGGTTAT-1	0.110614	Centrifugation-based
Suc.s1__TCGGGACAGATGTTCC-1	0.143247	Centrifugation-based
Suc.s1__TCGGGACCACTGATTG-1	-1.56e-05	Centrifugation-based
Suc.s1__TCGGGACCATGACTCA-1	0.0941178	Centrifugation-based
Suc.s1__TCGGGACTCCTAGCCT-1	0.0943661	Centrifugation-based
Suc.s1__TCGGGCAAGGACGGAG-1	0.0663587	Centrifugation-based
Suc.s1__TCGGGTGCAGAAATTG-1	-1.57e-05	Centrifugation-based
Suc.s1__TCGTAGACAAATGGTA-1	-8.17e-06	Centrifugation-based
Suc.s1__TCGTCCAGTACGCTTA-1	0.0539994	Centrifugation-based
Suc.s1__TCGTCCAGTTAGAAGT-1	0.0621937	Centrifugation-based
Suc.s1__TCGTCCATCCACGTCT-1	0.0987089	Centrifugation-based
Suc.s1__TCGTGCTCACCTTCCA-1	-8.1e-07	Centrifugation-based
Suc.s1__TCGTGCTGTCACGACC-1	6.77e-07	Centrifugation-based
Suc.s1__TCGTGGGTCCATCTAT-1	0.187329	Centrifugation-based
Suc.s1__TCGTGGGTCGGCATTA-1	-1.72e-07	Centrifugation-based
Suc.s1__TCTAACTAGGATAATC-1	0.0569348	Centrifugation-based
Suc.s1__TCTACATCAGCTGTGC-1	0.0296945	Centrifugation-based
Suc.s1__TCTACCGAGAAGGATG-1	0.340839	Centrifugation-based
Suc.s1__TCTACCGAGACTACCT-1	-8e-06	Centrifugation-based
Suc.s1__TCTACCGAGATAACGT-1	0.0888492	Centrifugation-based
Suc.s1__TCTACCGTCAATCCGA-1	0.15711	Centrifugation-based
Suc.s1__TCTACCGTCTCAGAAC-1	0.104301	Centrifugation-based
Suc.s1__TCTATACAGACCTCAT-1	0.0936926	Centrifugation-based
Suc.s1__TCTATACAGATAGCAT-1	0.0654787	Centrifugation-based
Suc.s1__TCTATACCACGAAGAC-1	0.0225103	Centrifugation-based
Suc.s1__TCTATCAAGTACGAGC-1	0.0296933	Centrifugation-based
Suc.s1__TCTATCATCGAAGTGG-1	1.95e-05	Centrifugation-based
Suc.s1__TCTATCATCTCACCCA-1	-5.9e-06	Centrifugation-based
Suc.s1__TCTCACGCAGGTGTGA-1	0.116007	Centrifugation-based
Suc.s1__TCTCACGCAGTATTCG-1	0.17154	Centrifugation-based
Suc.s1__TCTCACGGTAGACAGC-1	8.61e-06	Centrifugation-based
Suc.s1__TCTCAGCCATGAGATA-1	0.040464	Centrifugation-based
Suc.s1__TCTCCGAGTCACCGCA-1	0.0460572	Centrifugation-based
Suc.s1__TCTCCGAGTCGGTGAA-1	-3.41e-06	Centrifugation-based
Suc.s1__TCTCTGGAGACGCATG-1	0.168223	Centrifugation-based
Suc.s1__TCTCTGGAGTTCGGTT-1	1.27e-05	Centrifugation-based
Suc.s1__TCTCTGGAGTTGCATC-1	1.06e-05	Centrifugation-based
Suc.s1__TCTCTGGCAGGCTCTG-1	0.0669525	Centrifugation-based
Suc.s1__TCTCTGGCATCATGAC-1	-7.66e-06	Centrifugation-based
Suc.s1__TCTCTGGGTTGGACTT-1	0.100009	Centrifugation-based
Suc.s1__TCTGCCAAGCAATTCC-1	-6.36e-06	Centrifugation-based
Suc.s1__TCTGCCAGTATGCGGA-1	0.0512169	Centrifugation-based
Suc.s1__TCTGCCATCACTGTCC-1	-3.76e-06	Centrifugation-based
Suc.s1__TCTGGCTTCGTGTGGC-1	0.170012	Centrifugation-based
Suc.s1__TCTGTCGGTATGAAGT-1	0.140786	Centrifugation-based
Suc.s1__TCTTAGTCACCCAACG-1	0.0947064	Centrifugation-based
Suc.s1__TCTTAGTGTGGGTTGA-1	0.169558	Centrifugation-based
Suc.s1__TCTTAGTGTGTCGATT-1	0.0557155	Centrifugation-based
Suc.s1__TCTTAGTGTGTTATCG-1	-1.6e-05	Centrifugation-based
Suc.s1__TCTTCCTCAAATCAGA-1	0.0484565	Centrifugation-based
Suc.s1__TCTTCCTTCAACTGGT-1	0.0988578	Centrifugation-based
Suc.s1__TCTTCCTTCGATACGT-1	0.0941681	Centrifugation-based
Suc.s1__TCTTCCTTCGCAATTG-1	0.131784	Centrifugation-based
Suc.s1__TCTTGCGCACACAGCC-1	-1.05e-05	Centrifugation-based
Suc.s1__TCTTGCGGTGTGCCTG-1	0.0975373	Centrifugation-based
Suc.s1__TCTTGCGTCTGTGCGG-1	0.192993	Centrifugation-based
Suc.s1__TCTTTGACACAAGTTC-1	-1.4e-07	Centrifugation-based
Suc.s1__TCTTTGACACTGTTCC-1	-1.11e-05	Centrifugation-based
Suc.s1__TCTTTGAGTAAGGCCA-1	0.117469	Centrifugation-based
Suc.s1__TGAACGTAGGTCTGGA-1	0.152565	Centrifugation-based
Suc.s1__TGAACGTAGTCTTCCC-1	0.0670398	Centrifugation-based
Suc.s1__TGAACGTCATCATCTT-1	0.0356303	Centrifugation-based
Suc.s1__TGAATCGAGAAACCAT-1	0.03755	Centrifugation-based
Suc.s1__TGAATGCAGGTCCGAA-1	0.303006	Centrifugation-based
Suc.s1__TGAATGCCAAACCATC-1	2.62e-05	Centrifugation-based
Suc.s1__TGACAGTAGCAAATGT-1	0.0925247	Centrifugation-based
Suc.s1__TGACAGTAGTCCTGTA-1	-3.61e-06	Centrifugation-based
Suc.s1__TGACCCTCATCAGCGC-1	0.0878955	Centrifugation-based
Suc.s1__TGACCCTTCCGGACGT-1	0.154666	Centrifugation-based
Suc.s1__TGACGCGGTGTGAATA-1	0.18393	Centrifugation-based
Suc.s1__TGACGCGTCATACGAC-1	0.0383201	Centrifugation-based
Suc.s1__TGACTCCCACCATATG-1	0.135923	Centrifugation-based
Suc.s1__TGACTCCCAGGTGAGT-1	0.0643916	Centrifugation-based
Suc.s1__TGACTCCCATTAAGCC-1	0.162739	Centrifugation-based
Suc.s1__TGAGACTCAATACAGA-1	0.231035	Centrifugation-based
Suc.s1__TGAGACTGTTCCATTT-1	2.01e-06	Centrifugation-based
Suc.s1__TGAGCATCAAGATGGC-1	9.63e-06	Centrifugation-based
Suc.s1__TGAGCATTCGAGAGAC-1	0.127844	Centrifugation-based
Suc.s1__TGAGCATTCTCTGCTG-1	0.0911636	Centrifugation-based
Suc.s1__TGAGCGCAGCTAATCC-1	0.0895735	Centrifugation-based
Suc.s1__TGAGCGCGTACATTGC-1	0.0673235	Centrifugation-based
Suc.s1__TGAGCGCGTGATACCT-1	0.0969542	Centrifugation-based
Suc.s1__TGAGCGCTCATCGCAA-1	0.0656262	Centrifugation-based
Suc.s1__TGAGGAGCAATAGTGA-1	0.105589	Centrifugation-based
Suc.s1__TGAGGAGGTGGCCTCA-1	0.0463842	Centrifugation-based
Suc.s1__TGAGGGACAACGGCTC-1	0.127276	Centrifugation-based
Suc.s1__TGAGGTTCAACTCCAA-1	0.0868235	Centrifugation-based
Suc.s1__TGAGTCAAGTACGAGC-1	0.0889133	Centrifugation-based
Suc.s1__TGAGTCACAGCTACCG-1	-1.14e-06	Centrifugation-based
Suc.s1__TGAGTCAGTATCACGT-1	0.052032	Centrifugation-based
Suc.s1__TGATCAGCAGATACTC-1	0.0647283	Centrifugation-based
Suc.s1__TGATCAGGTGTTCCTC-1	1.22e-06	Centrifugation-based
Suc.s1__TGATCTTCAATATCCG-1	1.21e-05	Centrifugation-based
Suc.s1__TGATCTTCACCTCAGG-1	0.040768	Centrifugation-based
Suc.s1__TGATCTTTCTGGCCAG-1	1.54e-05	Centrifugation-based
Suc.s1__TGATGCACAATTGAAG-1	0.122343	Centrifugation-based
Suc.s1__TGATGCAGTCTTCAAG-1	0.0614085	Centrifugation-based
Suc.s1__TGATTCTAGTCGCCCA-1	0.128523	Centrifugation-based
Suc.s1__TGATTCTGTAGCGTCC-1	0.140064	Centrifugation-based
Suc.s1__TGATTTCAGACCAAAT-1	0.0540312	Centrifugation-based
Suc.s1__TGATTTCAGTACGTCT-1	0.068443	Centrifugation-based
Suc.s1__TGCACGGAGCCGAATG-1	8.84e-06	Centrifugation-based
Suc.s1__TGCAGATAGCACGGAT-1	0.106266	Centrifugation-based
Suc.s1__TGCAGATAGCATCTTG-1	3.21e-06	Centrifugation-based
Suc.s1__TGCAGGCGTATCGGTT-1	0.244951	Centrifugation-based
Suc.s1__TGCAGGCGTTCGGCCA-1	0.0541056	Centrifugation-based
Suc.s1__TGCAGGCTCGTTCCCA-1	-1.06e-05	Centrifugation-based
Suc.s1__TGCAGGCTCTATGTGG-1	0.0955516	Centrifugation-based
Suc.s1__TGCAGTACAGTCGAGA-1	-1.34e-05	Centrifugation-based
Suc.s1__TGCATCCAGGCTCCCA-1	-1.13e-05	Centrifugation-based
Suc.s1__TGCATCCCATCGGTTA-1	0.0592564	Centrifugation-based
Suc.s1__TGCATCCTCGCCAATA-1	0.0976438	Centrifugation-based
Suc.s1__TGCATGACAAATACGA-1	0.142516	Centrifugation-based
Suc.s1__TGCCGAGAGCCTCAAT-1	0.068365	Centrifugation-based
Suc.s1__TGCCGAGCAGAAGTGC-1	0.12411	Centrifugation-based
Suc.s1__TGCGACGTCCGCAGTG-1	0.0979787	Centrifugation-based
Suc.s1__TGCGACGTCTCATGGA-1	0.0604116	Centrifugation-based
Suc.s1__TGCGATACACACCTAA-1	1.38e-05	Centrifugation-based
Suc.s1__TGCGATACAGTTACCA-1	0.117613	Centrifugation-based
Suc.s1__TGCGGCAGTTCTAAGC-1	0.152208	Centrifugation-based
Suc.s1__TGCGGCATCAGAGCGA-1	0.106535	Centrifugation-based
Suc.s1__TGCGGGTAGTTACGTC-1	0.0667056	Centrifugation-based
Suc.s1__TGCTCGTCAGGGAGAG-1	0.059181	Centrifugation-based
Suc.s1__TGCTCGTCATCCGTGG-1	0.0664934	Centrifugation-based
Suc.s1__TGCTCGTGTATGCAAA-1	0.117616	Centrifugation-based
Suc.s1__TGCTGAAAGTTGCTCA-1	1.17e-05	Centrifugation-based
Suc.s1__TGCTGAAGTGATTAGA-1	0.0448372	Centrifugation-based
Suc.s1__TGCTTCGAGTAAGCAT-1	0.0710174	Centrifugation-based
Suc.s1__TGCTTCGGTACGTGAG-1	-4.36e-06	Centrifugation-based
Suc.s1__TGCTTCGGTCGCGTCA-1	0.17056	Centrifugation-based
Suc.s1__TGGAACTCATGTGACT-1	0.0665375	Centrifugation-based
Suc.s1__TGGAACTGTAATTGGA-1	0.0418491	Centrifugation-based
Suc.s1__TGGAGAGCAAGCGCAA-1	0.205816	Centrifugation-based
Suc.s1__TGGAGAGCAGTAGTGG-1	0.0463104	Centrifugation-based
Suc.s1__TGGAGAGGTTCCAGGC-1	0.105183	Centrifugation-based
Suc.s1__TGGAGAGGTTGCTCGG-1	0.110155	Centrifugation-based
Suc.s1__TGGAGAGTCCTCTCTT-1	0.0574504	Centrifugation-based
Suc.s1__TGGAGGAAGTATTGCC-1	0.192586	Centrifugation-based
Suc.s1__TGGAGGAAGTTACGAA-1	0.0848035	Centrifugation-based
Suc.s1__TGGAGGAGTCCGCAGT-1	0.0644441	Centrifugation-based
Suc.s1__TGGAGGATCACTGGTA-1	0.09602	Centrifugation-based
Suc.s1__TGGAGGATCCCTTGGT-1	0.118078	Centrifugation-based
Suc.s1__TGGATCAAGGCCTGCT-1	0.0579921	Centrifugation-based
Suc.s1__TGGATCACACAGCATT-1	0.162532	Centrifugation-based
Suc.s1__TGGATCACATGTCGTA-1	9.89e-06	Centrifugation-based
Suc.s1__TGGATCATCACGTAGT-1	0.256406	Centrifugation-based
Suc.s1__TGGATCATCGTTATCT-1	0.257401	Centrifugation-based
Suc.s1__TGGATGTAGAATACAC-1	0.0548435	Centrifugation-based
Suc.s1__TGGATGTGTGTTCGTA-1	0.068302	Centrifugation-based
Suc.s1__TGGATGTTCCCTCAAC-1	0.0684563	Centrifugation-based
Suc.s1__TGGATGTTCTTCACGC-1	-2.85e-06	Centrifugation-based
Suc.s1__TGGCGTGAGGCACGAT-1	-1.9e-05	Centrifugation-based
Suc.s1__TGGCGTGCAAGACGAC-1	0.0561518	Centrifugation-based
Suc.s1__TGGCGTGCACAGTATC-1	0.0474107	Centrifugation-based
Suc.s1__TGGCGTGGTGGCGTAA-1	0.0977596	Centrifugation-based
Suc.s1__TGGCGTGGTTAGGAGC-1	1.99e-05	Centrifugation-based
Suc.s1__TGGGAAGAGTATGACA-1	0.0966563	Centrifugation-based
Suc.s1__TGGGAGAGTAGACAAT-1	0.1585	Centrifugation-based
Suc.s1__TGGGAGAGTGCATCTA-1	0.154427	Centrifugation-based
Suc.s1__TGGGATTAGATACTGA-1	0.0924352	Centrifugation-based
Suc.s1__TGGGATTAGTCATACC-1	0.174212	Centrifugation-based
Suc.s1__TGGGCGTAGCAATTCC-1	0.0639335	Centrifugation-based
Suc.s1__TGGGCGTAGCGCTGCT-1	4.8e-06	Centrifugation-based
Suc.s1__TGGGCGTAGTTGAAGT-1	-7.16e-06	Centrifugation-based
Suc.s1__TGGGCGTCACTTGTCC-1	0.0643248	Centrifugation-based
Suc.s1__TGGGTTACATAGGCGA-1	-1.79e-05	Centrifugation-based
Suc.s1__TGGGTTATCTCCGATC-1	0.108002	Centrifugation-based
Suc.s1__TGGTAGTTCCAACTAG-1	0.15336	Centrifugation-based
Suc.s1__TGGTGATCATAGATCC-1	7.74e-06	Centrifugation-based
Suc.s1__TGGTGATGTAGGAGGG-1	-6.95e-06	Centrifugation-based
Suc.s1__TGGTGATTCCCGTAAA-1	0.0414898	Centrifugation-based
Suc.s1__TGGTTAGCAGAGTGAC-1	0.100581	Centrifugation-based
Suc.s1__TGTAACGAGGTCGCCT-1	0.0865082	Centrifugation-based
Suc.s1__TGTAACGGTGAGACGT-1	0.306109	Centrifugation-based
Suc.s1__TGTACAGAGAAGCTCG-1	0.0584505	Centrifugation-based
Suc.s1__TGTACAGGTTCTCGCT-1	5.15e-06	Centrifugation-based
Suc.s1__TGTAGACTCTCTGACC-1	-5.4e-06	Centrifugation-based
Suc.s1__TGTCAGACACGTCGTG-1	0.0672495	Centrifugation-based
Suc.s1__TGTCAGACAGCACAGA-1	0.0255624	Centrifugation-based
Suc.s1__TGTCAGAGTTCAAGGG-1	-9.6e-07	Centrifugation-based
Suc.s1__TGTCAGATCAAAGGAT-1	0.0581912	Centrifugation-based
Suc.s1__TGTCCACGTTAATGAG-1	0.0957605	Centrifugation-based
Suc.s1__TGTCCCAAGGAACTAT-1	0.457409	Centrifugation-based
Suc.s1__TGTCCCATCCGGCAAC-1	1.39e-05	Centrifugation-based
Suc.s1__TGTCCTGAGGTGCTAG-1	0.100618	Centrifugation-based
Suc.s1__TGTCCTGCAAGACAAT-1	0.0550365	Centrifugation-based
Suc.s1__TGTCCTGCAAGAGTGC-1	-2.49e-06	Centrifugation-based
Suc.s1__TGTGCGGAGCCGCTTG-1	-1.52e-05	Centrifugation-based
Suc.s1__TGTGCGGCAATAACCC-1	0.0568195	Centrifugation-based
Suc.s1__TGTGCGGGTCTCCTGT-1	0.116136	Centrifugation-based
Suc.s1__TGTGCGGGTGTACATC-1	0.0906346	Centrifugation-based
Suc.s1__TGTGCGGTCCGGACTG-1	0.0422884	Centrifugation-based
Suc.s1__TGTGGCGTCTAGTGTG-1	0.0835501	Centrifugation-based
Suc.s1__TGTTACTAGCTACTGT-1	-3.78e-06	Centrifugation-based
Suc.s1__TGTTACTAGCTAGAAT-1	0.0880594	Centrifugation-based
Suc.s1__TGTTCATAGAGCCTGA-1	0.0944549	Centrifugation-based
Suc.s1__TGTTCATCACTGGATT-1	0.0605505	Centrifugation-based
Suc.s1__TGTTCCGTCCGAGTGC-1	0.0308238	Centrifugation-based
Suc.s1__TGTTCCGTCTCGTCAC-1	0.158998	Centrifugation-based
Suc.s1__TGTTCCGTCTTTGATC-1	-1.73e-06	Centrifugation-based
Suc.s1__TGTTCTACACTGATTG-1	0.129174	Centrifugation-based
Suc.s1__TGTTCTATCATATGGC-1	5.52e-06	Centrifugation-based
Suc.s1__TGTTCTATCCAGCAAT-1	0.244001	Centrifugation-based
Suc.s1__TGTTCTATCTGGAAGG-1	-4.63e-06	Centrifugation-based
Suc.s1__TGTTGAGCACTCATAG-1	0.0508227	Centrifugation-based
Suc.s1__TGTTGAGTCCAAACCA-1	0.0970408	Centrifugation-based
Suc.s1__TGTTGAGTCCTTTAGT-1	0.0568895	Centrifugation-based
Suc.s1__TGTTGAGTCTCAAAGC-1	0.0579261	Centrifugation-based
Suc.s1__TGTTGGATCAATCTCT-1	0.200641	Centrifugation-based
Suc.s1__TTAATCCTCATTTGCT-1	0.16411	Centrifugation-based
Suc.s1__TTAATCCTCTTAGCCC-1	0.051798	Centrifugation-based
Suc.s1__TTACCATGTGCCCTTT-1	4.63e-06	Centrifugation-based
Suc.s1__TTACCGCTCTCGCTTG-1	-2.19e-06	Centrifugation-based
Suc.s1__TTACGCCAGCCACTCG-1	0.122678	Centrifugation-based
Suc.s1__TTACGCCTCGTGTCAA-1	-1.45e-05	Centrifugation-based
Suc.s1__TTACGTTCACCTCGTT-1	0.157568	Centrifugation-based
Suc.s1__TTACTGTGTGAATTGA-1	0.119387	Centrifugation-based
Suc.s1__TTAGGCAAGGACATCG-1	0.105121	Centrifugation-based
Suc.s1__TTAGGCACAATTCACG-1	0.0739389	Centrifugation-based
Suc.s1__TTAGGCACAGTTTGGT-1	0.0421684	Centrifugation-based
Suc.s1__TTAGGCATCATCGTAG-1	0.0641818	Centrifugation-based
Suc.s1__TTAGGCATCCGTACGG-1	0.0717675	Centrifugation-based
Suc.s1__TTAGGGTGTGTGTCCG-1	2.34e-07	Centrifugation-based
Suc.s1__TTAGTCTAGGCATGCA-1	-7.27e-06	Centrifugation-based
Suc.s1__TTAGTCTTCTGGGAGA-1	0.140513	Centrifugation-based
Suc.s1__TTCAATCCACTCGATA-1	0.12188	Centrifugation-based
Suc.s1__TTCAATCGTGGTTTAC-1	0.107529	Centrifugation-based
Suc.s1__TTCAATCGTGTATTGC-1	0.113341	Centrifugation-based
Suc.s1__TTCACCGAGACGACTG-1	0.0993385	Centrifugation-based
Suc.s1__TTCACCGGTGCATGTT-1	2.02e-06	Centrifugation-based
Suc.s1__TTCACCGTCAAACCTG-1	0.142893	Centrifugation-based
Suc.s1__TTCACCGTCCAAGCCG-1	0.0637376	Centrifugation-based
Suc.s1__TTCACGCCAGCTAACT-1	0.0276528	Centrifugation-based
Suc.s1__TTCACGCGTCCCGTGA-1	0.0422603	Centrifugation-based
Suc.s1__TTCAGGACAGGCTATT-1	0.0888952	Centrifugation-based
Suc.s1__TTCATGTTCCACGTCT-1	0.0488961	Centrifugation-based
Suc.s1__TTCATGTTCGTCTCAC-1	0.0932303	Centrifugation-based
Suc.s1__TTCATGTTCTCGACGG-1	0.0840872	Centrifugation-based
Suc.s1__TTCATTGAGAGGTTAT-1	0.159183	Centrifugation-based
Suc.s1__TTCATTGAGTTGGACG-1	0.292203	Centrifugation-based
Suc.s1__TTCCACGCATGACGGA-1	2.23e-05	Centrifugation-based
Suc.s1__TTCCACGGTAACACGG-1	0.0628485	Centrifugation-based
Suc.s1__TTCCACGGTCAGTTTG-1	0.107331	Centrifugation-based
Suc.s1__TTCCACGTCTCATTGT-1	0.0934227	Centrifugation-based
Suc.s1__TTCCGGTTCAAACGAA-1	4.77e-06	Centrifugation-based
Suc.s1__TTCCTAAAGAAATCCA-1	0.0696175	Centrifugation-based
Suc.s1__TTCCTAAAGAATGTTG-1	0.252336	Centrifugation-based
Suc.s1__TTCCTAACAAATGCTC-1	-1.53e-05	Centrifugation-based
Suc.s1__TTCCTAATCGCTTGCT-1	-2.27e-06	Centrifugation-based
Suc.s1__TTCCTAATCTTCCCAG-1	0.122275	Centrifugation-based
Suc.s1__TTCCTCTGTCATCCCT-1	0.12719	Centrifugation-based
Suc.s1__TTCCTCTTCGCGTCGA-1	0.105836	Centrifugation-based
Suc.s1__TTCCTTCGTGTGTCCG-1	0.128951	Centrifugation-based
Suc.s1__TTCGATTGTAGAGCTG-1	0.236315	Centrifugation-based
Suc.s1__TTCGATTGTGGCATCC-1	0.147414	Centrifugation-based
Suc.s1__TTCGCTGAGCCTCAGC-1	0.0876177	Centrifugation-based
Suc.s1__TTCGCTGGTTGCTGAT-1	0.0677621	Centrifugation-based
Suc.s1__TTCGCTGTCACGGTCG-1	-2.53e-05	Centrifugation-based
Suc.s1__TTCGCTGTCATTGCCC-1	1.31e-05	Centrifugation-based
Suc.s1__TTCGCTGTCCAACCAA-1	0.170996	Centrifugation-based
Suc.s1__TTCGGTCCACTTCAAG-1	0.245989	Centrifugation-based
Suc.s1__TTCGGTCCAGCACAAG-1	-7.28e-06	Centrifugation-based
Suc.s1__TTCTAACGTGACTATC-1	0.16202	Centrifugation-based
Suc.s1__TTCTAGTAGAATCGCG-1	1.46e-05	Centrifugation-based
Suc.s1__TTCTAGTTCTGGCCGA-1	-4.88e-06	Centrifugation-based
Suc.s1__TTCTCTCAGGATACGC-1	0.127994	Centrifugation-based
Suc.s1__TTCTGTACAGGTCAGA-1	0.0615261	Centrifugation-based
Suc.s1__TTCTGTAGTAGCGTTT-1	0.0844913	Centrifugation-based
Suc.s1__TTCTGTAGTCTACAGT-1	0.0524518	Centrifugation-based
Suc.s1__TTCTGTATCACGGAGA-1	0.121103	Centrifugation-based
Suc.s1__TTCTGTATCCCAATAG-1	-1.57e-05	Centrifugation-based
Suc.s1__TTCTTCCAGCATTTGC-1	-7.76e-06	Centrifugation-based
Suc.s1__TTCTTCCAGGCCTAAG-1	0.0616279	Centrifugation-based
Suc.s1__TTCTTCCGTAAGTTAG-1	0.154663	Centrifugation-based
Suc.s1__TTCTTCCGTCTGTGGC-1	9.19e-06	Centrifugation-based
Suc.s1__TTCTTCCGTTTCGTAG-1	0.0680806	Centrifugation-based
Suc.s1__TTCTTGATCTTTGGAG-1	-4.45e-06	Centrifugation-based
Suc.s1__TTGAACGCAGGTCAGA-1	0.0190783	Centrifugation-based
Suc.s1__TTGAACGGTACGAAAT-1	0.0675924	Centrifugation-based
Suc.s1__TTGAACGGTTACTCAG-1	0.13	Centrifugation-based
Suc.s1__TTGACCCAGGTTGAGC-1	0.0356322	Centrifugation-based
Suc.s1__TTGACCCTCATAGAGA-1	0.0553872	Centrifugation-based
Suc.s1__TTGAGTGAGGGTCAAC-1	-1.86e-06	Centrifugation-based
Suc.s1__TTGAGTGGTTAGCTAC-1	0.100105	Centrifugation-based
Suc.s1__TTGATGGGTTCGTACA-1	0.0670226	Centrifugation-based
Suc.s1__TTGCATTCATAGTCGT-1	-2.82e-07	Centrifugation-based
Suc.s1__TTGCATTTCCCTCGTA-1	0.0691299	Centrifugation-based
Suc.s1__TTGCCTGCACGCGCTA-1	0.0544483	Centrifugation-based
Suc.s1__TTGCCTGCATCGAACT-1	0.0396269	Centrifugation-based
Suc.s1__TTGCCTGTCCATGATG-1	0.0569006	Centrifugation-based
Suc.s1__TTGCCTGTCTTGAGCA-1	0.0987992	Centrifugation-based
Suc.s1__TTGCGTCAGTCCGTCG-1	0.202431	Centrifugation-based
Suc.s1__TTGCTGCCAACCGACC-1	0.101645	Centrifugation-based
Suc.s1__TTGCTGCCACATACTG-1	-1.18e-06	Centrifugation-based
Suc.s1__TTGGATGAGAAGGATG-1	0.0681583	Centrifugation-based
Suc.s1__TTGGATGCATCAACCA-1	-1.19e-07	Centrifugation-based
Suc.s1__TTGGGATCAGTCAGTT-1	0.145936	Centrifugation-based
Suc.s1__TTGGGCGGTTATGTCG-1	0.150174	Centrifugation-based
Suc.s1__TTGGGCGTCCATCCGT-1	0.101642	Centrifugation-based
Suc.s1__TTGGGTACAAGCGCAA-1	0.0863593	Centrifugation-based
Suc.s1__TTGGGTAGTGCAGATG-1	0.05944	Centrifugation-based
Suc.s1__TTGGGTATCGCCTCTA-1	0.12851	Centrifugation-based
Suc.s1__TTGGTTTCACACCTTC-1	0.0627699	Centrifugation-based
Suc.s1__TTGGTTTCAGGACAGT-1	0.0965279	Centrifugation-based
Suc.s1__TTGGTTTTCATGCTAG-1	0.066855	Centrifugation-based
Suc.s1__TTGTGGAAGCCTCTTC-1	0.117497	Centrifugation-based
Suc.s1__TTGTGGAAGGTTCAGG-1	0.0542693	Centrifugation-based
Suc.s1__TTGTGGACACACCTGG-1	0.106217	Centrifugation-based
Suc.s1__TTGTGTTTCGGTCTGG-1	0.0648935	Centrifugation-based
Suc.s1__TTGTTCATCCGCCTAT-1	0.142645	Centrifugation-based
Suc.s1__TTGTTGTGTCAGACGA-1	0.170038	Centrifugation-based
Suc.s1__TTGTTTGCAATGAGCG-1	0.0672185	Centrifugation-based
Suc.s1__TTTACCATCGTAATGC-1	-1.07e-05	Centrifugation-based
Suc.s1__TTTACGTCAGAGAAAG-1	9.64e-06	Centrifugation-based
Suc.s1__TTTACTGCAACCCTCT-1	1.23e-05	Centrifugation-based
Suc.s1__TTTACTGGTGTCGATT-1	0.0667392	Centrifugation-based
Suc.s1__TTTACTGTCTCCTACG-1	0.0973006	Centrifugation-based
Suc.s1__TTTAGTCTCTCTCTTC-1	6.46e-06	Centrifugation-based
Suc.s1__TTTAGTCTCTGAGTCA-1	-9.98e-06	Centrifugation-based
Suc.s1__TTTATGCAGCGCCTCA-1	0.237349	Centrifugation-based
Suc.s1__TTTATGCCACGAGGTA-1	0.0661337	Centrifugation-based
Suc.s1__TTTATGCTCTGGTTGA-1	0.0853747	Centrifugation-based
Suc.s1__TTTCACAAGTCCCAGC-1	0.266376	Centrifugation-based
Suc.s1__TTTCACATCCCAACTC-1	0.0535229	Centrifugation-based
Suc.s1__TTTCAGTGTACGCTTA-1	1.09e-06	Centrifugation-based
Suc.s1__TTTCAGTGTAGGTGCA-1	0.0889639	Centrifugation-based
Suc.s1__TTTCAGTGTATCACGT-1	0.232807	Centrifugation-based
Suc.s1__TTTCAGTTCCGTGGTG-1	0.0602558	Centrifugation-based
Suc.s1__TTTCATGCAGAGGCTA-1	-1.84e-06	Centrifugation-based
Suc.s1__TTTCATGTCCGTACGG-1	-2.36e-05	Centrifugation-based
Suc.s1__TTTCATGTCGTGTGAT-1	0.0607808	Centrifugation-based
Suc.s1__TTTCCTCAGTACCCTA-1	0.10941	Centrifugation-based
Suc.s1__TTTCCTCCAGGAATAT-1	0.0496234	Centrifugation-based
Suc.s1__TTTCCTCCAGTCTGGC-1	0.129198	Centrifugation-based
Suc.s1__TTTCCTCTCACGGGAA-1	0.0624674	Centrifugation-based
Suc.s1__TTTGACTAGAACGCGT-1	0.131925	Centrifugation-based
Suc.s1__TTTGACTAGCGTCTCG-1	0.057754	Centrifugation-based
Suc.s1__TTTGACTCATGCCGGT-1	0.0766035	Centrifugation-based
Suc.s1__TTTGACTGTATCTCTT-1	2.66e-05	Centrifugation-based
Suc.s1__TTTGACTTCCATCAGA-1	0.0925278	Centrifugation-based
Suc.s1__TTTGATCGTGTTATCG-1	0.0624074	Centrifugation-based
Suc.s1__TTTGGAGAGCTCGTGC-1	0.121324	Centrifugation-based
Suc.s1__TTTGGAGAGTGCGCTC-1	0.105535	Centrifugation-based
Suc.s1__TTTGGAGAGTGGCAGT-1	0.0618413	Centrifugation-based
Suc.s1__TTTGGTTCAGCATACT-1	0.0967032	Centrifugation-based
Suc.s1__TTTGTTGCACATATGC-1	2.4e-06	Centrifugation-based
Suc.s1__TTTGTTGCAGAATCGG-1	2.79e-08	Centrifugation-based
Suc.s2__AAACGAAGTAGGTAGC-1	1.46e-06	Centrifugation-based
Suc.s2__AAACGAAGTGCATTAC-1	4.33e-06	Centrifugation-based
Suc.s2__AAACGAAGTTACCCTC-1	0.0990013	Centrifugation-based
Suc.s2__AAAGGATGTGACTCTA-1	0.10081	Centrifugation-based
Suc.s2__AAAGGTACAAATGAGT-1	0.0609102	Centrifugation-based
Suc.s2__AAAGGTATCCGATTAG-1	-3.87e-07	Centrifugation-based
Suc.s2__AAAGTGACATCCGCGA-1	0.0474115	Centrifugation-based
Suc.s2__AAAGTGATCAGAGCAG-1	0.0612978	Centrifugation-based
Suc.s2__AACAAAGGTCGGCTAC-1	0.117642	Centrifugation-based
Suc.s2__AACAACCGTGGAGGTT-1	1.4e-05	Centrifugation-based
Suc.s2__AACAAGAAGTTGTAAG-1	0.016066	Centrifugation-based
Suc.s2__AACAGGGCACACCAGC-1	0.0327499	Centrifugation-based
Suc.s2__AACCAACAGCTCGAAG-1	0.0672159	Centrifugation-based
Suc.s2__AACCACACATGTGTCA-1	1.33e-05	Centrifugation-based
Suc.s2__AACCATGCAGGACAGT-1	0.0635644	Centrifugation-based
Suc.s2__AACCATGGTCAAGCCC-1	0.0349214	Centrifugation-based
Suc.s2__AACCATGTCTCGAACA-1	0.129537	Centrifugation-based
Suc.s2__AACCCAAAGTTCCGGC-1	0.0479788	Centrifugation-based
Suc.s2__AACCCAACATCTCGTC-1	0.0755544	Centrifugation-based
Suc.s2__AACCTGACACGTGTGC-1	-5.93e-06	Centrifugation-based
Suc.s2__AACGAAAGTGACGCCT-1	0.0699199	Centrifugation-based
Suc.s2__AACGGGATCTGTCTCG-1	0.0873499	Centrifugation-based
Suc.s2__AACTTCTCATGCCGAC-1	0.0862506	Centrifugation-based
Suc.s2__AAGATAGAGTAACGTA-1	0.229598	Centrifugation-based
Suc.s2__AAGCATCAGGACACTG-1	0.0672176	Centrifugation-based
Suc.s2__AAGCATCTCTCCGCAT-1	0.0159007	Centrifugation-based
Suc.s2__AAGCGAGCAAATTAGG-1	0.0215616	Centrifugation-based
Suc.s2__AAGCGAGTCTCGGTAA-1	0.167267	Centrifugation-based
Suc.s2__AAGTCGTCAGGTCAGA-1	0.104894	Centrifugation-based
Suc.s2__AAGTTCGAGGATATAC-1	0.0258891	Centrifugation-based
Suc.s2__AAGTTCGCAATTTCCT-1	2.02e-05	Centrifugation-based
Suc.s2__AAGTTCGGTCTTCATT-1	0.065184	Centrifugation-based
Suc.s2__AAGTTCGTCTCTCTTC-1	0.0916055	Centrifugation-based
Suc.s2__AATAGAGGTACATTGC-1	0.151631	Centrifugation-based
Suc.s2__AATCACGAGACATCCT-1	0.0462413	Centrifugation-based
Suc.s2__AATCGACAGGAGATAG-1	0.0559132	Centrifugation-based
Suc.s2__AATCGACGTCGCGTCA-1	0.0787437	Centrifugation-based
Suc.s2__AATCGACTCACGAACT-1	0.15627	Centrifugation-based
Suc.s2__AATCGTGCACCGCTGA-1	0.0509281	Centrifugation-based
Suc.s2__AATGAAGAGCTGCGAA-1	1.92e-06	Centrifugation-based
Suc.s2__AATTTCCGTGATTAGA-1	0.0497776	Centrifugation-based
Suc.s2__ACAGAAATCCGTGTAA-1	0.0543071	Centrifugation-based
Suc.s2__ACAGAAATCGGCTCTT-1	0.0249065	Centrifugation-based
Suc.s2__ACAGAAATCTGGGCGT-1	-7.17e-06	Centrifugation-based
Suc.s2__ACAGCCGAGTCGGCAA-1	0.0492278	Centrifugation-based
Suc.s2__ACAGGGACAGAGAATT-1	0.0929842	Centrifugation-based
Suc.s2__ACAGGGACATCTGCGG-1	0.028769	Centrifugation-based
Suc.s2__ACATCGATCAAATGAG-1	6.48e-06	Centrifugation-based
Suc.s2__ACATCGATCGGCTCTT-1	0.11304	Centrifugation-based
Suc.s2__ACATGCAGTGTGAGCA-1	1.07e-05	Centrifugation-based
Suc.s2__ACATTTCCAGAAATCA-1	0.0598449	Centrifugation-based
Suc.s2__ACCAACAAGATTAGAC-1	0.0222999	Centrifugation-based
Suc.s2__ACCAACATCATACGGT-1	0.148173	Centrifugation-based
Suc.s2__ACCAACATCATGCAGT-1	0.06696	Centrifugation-based
Suc.s2__ACCACAATCCACCTCA-1	0.0253325	Centrifugation-based
Suc.s2__ACCGTTCAGGTAAAGG-1	0.0937995	Centrifugation-based
Suc.s2__ACCGTTCGTGTTCGAT-1	1.41e-05	Centrifugation-based
Suc.s2__ACCTACCTCAGGACGA-1	0.088146	Centrifugation-based
Suc.s2__ACCTGTCTCAACCGAT-1	-1.58e-06	Centrifugation-based
Suc.s2__ACGGAAGTCCGTAATG-1	0.0562913	Centrifugation-based
Suc.s2__ACGGGTCGTTCTCTAT-1	0.0592595	Centrifugation-based
Suc.s2__ACGGGTCTCGAGTACT-1	0.057554	Centrifugation-based
Suc.s2__ACGGTTATCTCCACTG-1	0.133807	Centrifugation-based
Suc.s2__ACGTAGTCACAAGCCC-1	0.154467	Centrifugation-based
Suc.s2__ACGTAGTTCAACGTGT-1	0.0564528	Centrifugation-based
Suc.s2__ACGTTCCGTGGAGAAA-1	0.108418	Centrifugation-based
Suc.s2__ACGTTCCTCGTCCTCA-1	4.2e-06	Centrifugation-based
Suc.s2__ACTATGGAGCTACTGT-1	0.0910093	Centrifugation-based
Suc.s2__ACTATTCAGAAGGCTC-1	0.0522804	Centrifugation-based
Suc.s2__ACTCTCGAGCCGTTAT-1	0.0277707	Centrifugation-based
Suc.s2__ACTCTCGCATAGATGA-1	1.62e-06	Centrifugation-based
Suc.s2__ACTGATGAGTCTCCTC-1	0.205442	Centrifugation-based
Suc.s2__ACTGTCCGTCACTAGT-1	-7.09e-06	Centrifugation-based
Suc.s2__ACTTCGCTCCGATAGT-1	0.222174	Centrifugation-based
Suc.s2__ACTTTCAAGTGGATAT-1	0.0648127	Centrifugation-based
Suc.s2__ACTTTGTGTTACTCAG-1	0.10463	Centrifugation-based
Suc.s2__AGAACAACATCTGGGC-1	0.109988	Centrifugation-based
Suc.s2__AGAACCTAGTTCAACC-1	0.0419329	Centrifugation-based
Suc.s2__AGAAGTACAAACTAAG-1	0.0992539	Centrifugation-based
Suc.s2__AGAAGTACACGAGGTA-1	0.114421	Centrifugation-based
Suc.s2__AGAAGTAGTCGGCCTA-1	0.121027	Centrifugation-based
Suc.s2__AGACAGGAGTCTACCA-1	0.134814	Centrifugation-based
Suc.s2__AGACCCGAGGCAATGC-1	0.0908304	Centrifugation-based
Suc.s2__AGAGAATGTTTGTGGT-1	0.229406	Centrifugation-based
Suc.s2__AGAGAGCGTAGGTGCA-1	0.164673	Centrifugation-based
Suc.s2__AGATGAATCAATGTCG-1	0.0184709	Centrifugation-based
Suc.s2__AGCATCAAGCTCCATA-1	0.129118	Centrifugation-based
Suc.s2__AGCCAATAGCTGGAGT-1	0.0868928	Centrifugation-based
Suc.s2__AGCCAATTCCGTGCGA-1	4.99e-06	Centrifugation-based
Suc.s2__AGCCACGCAGGTGAGT-1	0.22526	Centrifugation-based
Suc.s2__AGCCAGCTCTCAGAAC-1	0.0430627	Centrifugation-based
Suc.s2__AGCGATTAGTAGAATC-1	0.0522415	Centrifugation-based
Suc.s2__AGCGATTCATGTGGTT-1	0.0176383	Centrifugation-based
Suc.s2__AGCGCTGAGCTTCTAG-1	0.0250509	Centrifugation-based
Suc.s2__AGCGTCGCAACAGATA-1	8.09e-06	Centrifugation-based
Suc.s2__AGCTACAAGACGACGT-1	0.230074	Centrifugation-based
Suc.s2__AGCTACAAGTCGTTAC-1	-1.14e-05	Centrifugation-based
Suc.s2__AGCTCAATCATCTACT-1	-3.11e-06	Centrifugation-based
Suc.s2__AGGAATAGTCTGTGTA-1	0.115707	Centrifugation-based
Suc.s2__AGGAATAGTTCGGGTC-1	0.118615	Centrifugation-based
Suc.s2__AGGACGACAAACCACT-1	0.113293	Centrifugation-based
Suc.s2__AGGACGACAGATACTC-1	0.159564	Centrifugation-based
Suc.s2__AGGACTTCAGCTGTGC-1	2.09e-06	Centrifugation-based
Suc.s2__AGGAGGTCACGACGCT-1	0.0459883	Centrifugation-based
Suc.s2__AGGATAAGTTTGGAAA-1	0.0930422	Centrifugation-based
Suc.s2__AGGATAATCTCGTGGG-1	0.186844	Centrifugation-based
Suc.s2__AGGATCTGTGATAGAT-1	0.123453	Centrifugation-based
Suc.s2__AGGCATTCATGATCTG-1	0.0446747	Centrifugation-based
Suc.s2__AGGCATTGTGGCGCTT-1	0.249964	Centrifugation-based
Suc.s2__AGGCTGCTCATTTACC-1	0.159148	Centrifugation-based
Suc.s2__AGGGCCTGTTCCACGG-1	0.0378547	Centrifugation-based
Suc.s2__AGGGCTCGTGGTCAAG-1	0.1749	Centrifugation-based
Suc.s2__AGGGTCCCATATACCG-1	0.0676509	Centrifugation-based
Suc.s2__AGGGTGAAGATTCGCT-1	0.167435	Centrifugation-based
Suc.s2__AGGTAGGCATAGATCC-1	0.146066	Centrifugation-based
Suc.s2__AGGTAGGGTATGCAAA-1	0.227797	Centrifugation-based
Suc.s2__AGGTCTATCCTTTGAT-1	7.21e-07	Centrifugation-based
Suc.s2__AGGTTACAGCTGACCC-1	0.0939954	Centrifugation-based
Suc.s2__AGGTTGTGTCCTGGGT-1	0.116488	Centrifugation-based
Suc.s2__AGTACCACAGAGTGAC-1	0.0541695	Centrifugation-based
Suc.s2__AGTACTGAGCATGAAT-1	0.10707	Centrifugation-based
Suc.s2__AGTACTGTCGGTGTAT-1	0.159894	Centrifugation-based
Suc.s2__AGTCAACGTTACGCCG-1	6.73e-06	Centrifugation-based
Suc.s2__AGTCAACTCCGGGACT-1	0.0815542	Centrifugation-based
Suc.s2__AGTCACAAGCTTAGTC-1	0.0364579	Centrifugation-based
Suc.s2__AGTCTCCAGCTGTACT-1	1.6e-06	Centrifugation-based
Suc.s2__AGTGCCGCATCCCACT-1	0.0381377	Centrifugation-based
Suc.s2__AGTGTTGAGTAGGTTA-1	0.143156	Centrifugation-based
Suc.s2__AGTGTTGTCGTCGACG-1	8.93e-06	Centrifugation-based
Suc.s2__AGTTCCCAGGTGATCG-1	0.0349674	Centrifugation-based
Suc.s2__AGTTCGAAGTGAGTTA-1	0.0569318	Centrifugation-based
Suc.s2__AGTTCGACACAGTCGC-1	0.126381	Centrifugation-based
Suc.s2__ATACCGAAGTATAGGT-1	0.0736693	Centrifugation-based
Suc.s2__ATACCGACATGAATCC-1	-1.59e-06	Centrifugation-based
Suc.s2__ATACCGAGTAACCAGG-1	-1.96e-05	Centrifugation-based
Suc.s2__ATACTTCCACGACTAT-1	0.0488949	Centrifugation-based
Suc.s2__ATATCCTGTTGGGTTT-1	-6.31e-06	Centrifugation-based
Suc.s2__ATCACGAGTGGCGTAA-1	0.0546687	Centrifugation-based
Suc.s2__ATCAGGTCATGGTACT-1	0.0779203	Centrifugation-based
Suc.s2__ATCCCTGTCCTTATGT-1	0.0445045	Centrifugation-based
Suc.s2__ATCGATGGTCGCAACC-1	0.129014	Centrifugation-based
Suc.s2__ATCGTAGCACTGGACC-1	0.0908897	Centrifugation-based
Suc.s2__ATCTTCAAGAAGCTGC-1	0.161938	Centrifugation-based
Suc.s2__ATGAAAGAGGTTCCGC-1	0.0355554	Centrifugation-based
Suc.s2__ATGAAAGGTCATCAGT-1	0.0637875	Centrifugation-based
Suc.s2__ATGAGTCCAGCTACCG-1	1.85e-05	Centrifugation-based
Suc.s2__ATGAGTCGTCACATTG-1	0.0543624	Centrifugation-based
Suc.s2__ATGATCGGTAACAAGT-1	-1.63e-06	Centrifugation-based
Suc.s2__ATGCATGCAGACAAAT-1	0.117624	Centrifugation-based
Suc.s2__ATGCCTCTCCCAGTGG-1	0.0402962	Centrifugation-based
Suc.s2__ATGCGATTCAACTCTT-1	0.0492511	Centrifugation-based
Suc.s2__ATGGATCCACAGCCAC-1	0.0181753	Centrifugation-based
Suc.s2__ATGGGAGTCACATACG-1	0.0629225	Centrifugation-based
Suc.s2__ATTACCTCAGTGAGCA-1	0.0984185	Centrifugation-based
Suc.s2__ATTACTCAGGTAGGCT-1	-7.2e-06	Centrifugation-based
Suc.s2__ATTCAGGGTTTACCAG-1	0.12555	Centrifugation-based
Suc.s2__ATTCAGGTCATTGAGC-1	0.160218	Centrifugation-based
Suc.s2__ATTCGTTAGCATCAAA-1	0.134913	Centrifugation-based
Suc.s2__ATTCGTTAGTAGAATC-1	-7.42e-06	Centrifugation-based
Suc.s2__ATTCTACTCATCGTAG-1	0.0264356	Centrifugation-based
Suc.s2__ATTCTACTCCACGTAA-1	0.0405797	Centrifugation-based
Suc.s2__ATTGGGTAGTTGTACC-1	0.129631	Centrifugation-based
Suc.s2__ATTGGGTCATTGAAAG-1	0.126516	Centrifugation-based
Suc.s2__ATTGTTCTCCTTACCG-1	0.145514	Centrifugation-based
Suc.s2__ATTTACCAGGCTCTCG-1	0.0816814	Centrifugation-based
Suc.s2__ATTTACCCAGACCGCT-1	0.0352545	Centrifugation-based
Suc.s2__ATTTACCGTCCCAAAT-1	0.202625	Centrifugation-based
Suc.s2__ATTTCACAGACGATAT-1	0.0653162	Centrifugation-based
Suc.s2__ATTTCACCAAGTATAG-1	9.09e-06	Centrifugation-based
Suc.s2__ATTTCTGCACGCTTAA-1	0.0245953	Centrifugation-based
Suc.s2__CAAAGAACAAATTGCC-1	0.0545194	Centrifugation-based
Suc.s2__CAACAGTAGAGTAACT-1	0.10408	Centrifugation-based
Suc.s2__CAAGCTACACAGCTGC-1	5.14e-06	Centrifugation-based
Suc.s2__CAAGGGAAGCAGTACG-1	0.184548	Centrifugation-based
Suc.s2__CAAGGGAGTGTATACC-1	0.0360521	Centrifugation-based
Suc.s2__CAATACGAGGTGCTTT-1	0.156032	Centrifugation-based
Suc.s2__CAATCGACAAGAGTGC-1	0.0516965	Centrifugation-based
Suc.s2__CACCAAACAGAGTTCT-1	0.0563259	Centrifugation-based
Suc.s2__CACGGGTAGAGCAAGA-1	0.0986119	Centrifugation-based
Suc.s2__CACGTTCTCTTTGCGC-1	6.09e-06	Centrifugation-based
Suc.s2__CACTGTCTCTTTCCAA-1	-5.44e-06	Centrifugation-based
Suc.s2__CACTTCGTCCATGCAA-1	0.242672	Centrifugation-based
Suc.s2__CAGATCAGTGTGGACA-1	0.104835	Centrifugation-based
Suc.s2__CAGCAATCATTCCTAT-1	0.108847	Centrifugation-based
Suc.s2__CAGCACGGTAGCGCTC-1	0.0455578	Centrifugation-based
Suc.s2__CAGCAGCAGTGAGTTA-1	0.0528062	Centrifugation-based
Suc.s2__CAGGCCAAGGTCATCT-1	0.120047	Centrifugation-based
Suc.s2__CAGGGCTAGTCATCCA-1	0.0211626	Centrifugation-based
Suc.s2__CAGGTATCACCGGTCA-1	0.0390341	Centrifugation-based
Suc.s2__CAGTTAGAGGCAGCTA-1	0.03578	Centrifugation-based
Suc.s2__CATACCCCAGTGACCC-1	0.0289513	Centrifugation-based
Suc.s2__CATAGACTCATTTCGT-1	-7.39e-06	Centrifugation-based
Suc.s2__CATCAAGTCGCAGAGA-1	0.0711007	Centrifugation-based
Suc.s2__CATCCACGTACAGTCT-1	1.64e-06	Centrifugation-based
Suc.s2__CATCCGTTCTGTCTCG-1	0.122859	Centrifugation-based
Suc.s2__CATGGATTCCCTCGTA-1	0.122324	Centrifugation-based
Suc.s2__CATTCATCAATATCCG-1	0.0987534	Centrifugation-based
Suc.s2__CATTGAGCACGCGCAT-1	-1.06e-05	Centrifugation-based
Suc.s2__CATTGAGGTTCGGACC-1	0.0329326	Centrifugation-based
Suc.s2__CATTGCCAGAGACAAG-1	0.105442	Centrifugation-based
Suc.s2__CATTTCAAGTTACGAA-1	0.036819	Centrifugation-based
Suc.s2__CCACACTCACACCAGC-1	-8.03e-06	Centrifugation-based
Suc.s2__CCATAAGCACGTTGGC-1	0.0400071	Centrifugation-based
Suc.s2__CCATCACAGCTGTTCA-1	5.75e-06	Centrifugation-based
Suc.s2__CCCGAAGAGCAAGTCG-1	0.0402277	Centrifugation-based
Suc.s2__CCCGAAGAGTTCGGTT-1	3.8e-06	Centrifugation-based
Suc.s2__CCCGGAACATGGTACT-1	0.0721369	Centrifugation-based
Suc.s2__CCCTCAAGTCCAGGTC-1	0.0505947	Centrifugation-based
Suc.s2__CCGGACACACCCATAA-1	0.0444091	Centrifugation-based
Suc.s2__CCGGTAGAGGCCGCTT-1	0.0271107	Centrifugation-based
Suc.s2__CCGGTAGGTTATGACC-1	0.155969	Centrifugation-based
Suc.s2__CCGGTGATCATGGAGG-1	0.0612304	Centrifugation-based
Suc.s2__CCGGTGATCCAAAGGG-1	1.94e-05	Centrifugation-based
Suc.s2__CCGTAGGAGTCTGGTT-1	0.141267	Centrifugation-based
Suc.s2__CCGTAGGCAGAGACTG-1	-4.5e-06	Centrifugation-based
Suc.s2__CCGTGAGAGATTAGCA-1	0.0392215	Centrifugation-based
Suc.s2__CCGTGAGCACTACGGC-1	0.153593	Centrifugation-based
Suc.s2__CCGTGAGTCGCCTTTG-1	0.047194	Centrifugation-based
Suc.s2__CCTACGTGTGGTTTGT-1	0.0232699	Centrifugation-based
Suc.s2__CCTATCGAGGGCTGAT-1	0.0523364	Centrifugation-based
Suc.s2__CCTCAACTCTCGTGAA-1	0.0800012	Centrifugation-based
Suc.s2__CCTCACAAGCCTGAGA-1	0.0480713	Centrifugation-based
Suc.s2__CCTCACACACTCCTTG-1	0.0383541	Centrifugation-based
Suc.s2__CCTCAGTCAGAAGCTG-1	0.200666	Centrifugation-based
Suc.s2__CCTCAGTTCCCTCATG-1	0.0545185	Centrifugation-based
Suc.s2__CCTCCTCTCGGCTTGG-1	0.278889	Centrifugation-based
Suc.s2__CCTCCTCTCTTACTGT-1	0.161962	Centrifugation-based
Suc.s2__CCTGCATAGGACAACC-1	0.222294	Centrifugation-based
Suc.s2__CCTGCATGTAGAGTTA-1	0.0936212	Centrifugation-based
Suc.s2__CCTGCATTCGAGAACG-1	0.0708078	Centrifugation-based
Suc.s2__CCTGCATTCGCAATTG-1	-1.77e-05	Centrifugation-based
Suc.s2__CCTGTTGAGCTATCTG-1	0.145351	Centrifugation-based
Suc.s2__CCTTGTGTCTTAATCC-1	0.193708	Centrifugation-based
Suc.s2__CCTTTGGAGTAAGAGG-1	0.129326	Centrifugation-based
Suc.s2__CGAAGGAAGAGCTTTC-1	0.0886989	Centrifugation-based
Suc.s2__CGAAGTTAGTGCAGCA-1	5.15e-06	Centrifugation-based
Suc.s2__CGACAGCTCCGTATAG-1	0.0234491	Centrifugation-based
Suc.s2__CGAGTGCAGTAAACGT-1	-1.24e-05	Centrifugation-based
Suc.s2__CGATCGGGTCGAGATG-1	4.49e-06	Centrifugation-based
Suc.s2__CGATGGCGTCATCCGG-1	0.106627	Centrifugation-based
Suc.s2__CGATGGCGTTAAGCAA-1	0.199659	Centrifugation-based
Suc.s2__CGCATGGAGGCTGAAC-1	0.159072	Centrifugation-based
Suc.s2__CGCCAGACAGATACCT-1	0.0219285	Centrifugation-based
Suc.s2__CGCCATTAGAAGCTCG-1	1.29e-05	Centrifugation-based
Suc.s2__CGCCATTAGAATCTAG-1	0.098429	Centrifugation-based
Suc.s2__CGGAACCCACTACGGC-1	0.0206946	Centrifugation-based
Suc.s2__CGGAATTTCCGTGACG-1	0.12176	Centrifugation-based
Suc.s2__CGGACACAGTCTCTGA-1	-5.14e-06	Centrifugation-based
Suc.s2__CGGAGAACATTCACAG-1	0.0387491	Centrifugation-based
Suc.s2__CGGTCAGTCATAAGGA-1	0.0664173	Centrifugation-based
Suc.s2__CGTAAGTCAAGTTCGT-1	1.27e-05	Centrifugation-based
Suc.s2__CGTAATGAGTTACGTC-1	6.07e-06	Centrifugation-based
Suc.s2__CGTCCATCAGGCGAAT-1	0.0658219	Centrifugation-based
Suc.s2__CGTGAATGTTTGAACC-1	0.0373955	Centrifugation-based
Suc.s2__CGTGTCTTCTAACGGT-1	-5.49e-06	Centrifugation-based
Suc.s2__CGTTGGGTCCATCTCG-1	0.106531	Centrifugation-based
Suc.s2__CTAACTTTCTCGACGG-1	0.173179	Centrifugation-based
Suc.s2__CTACATTTCAGGGTAG-1	0.0664491	Centrifugation-based
Suc.s2__CTACCCAAGGCACGAT-1	0.163735	Centrifugation-based
Suc.s2__CTACCTGAGTCATGGG-1	0.120885	Centrifugation-based
Suc.s2__CTACTATTCGTAGGAG-1	0.0928427	Centrifugation-based
Suc.s2__CTAGACATCACCATAG-1	0.0308492	Centrifugation-based
Suc.s2__CTATCCGGTGATACAA-1	0.0284458	Centrifugation-based
Suc.s2__CTCAACCGTCCCGTGA-1	0.174113	Centrifugation-based
Suc.s2__CTCAATTCAGCGTGCT-1	0.0240397	Centrifugation-based
Suc.s2__CTCACTGGTGTCATGT-1	0.0275553	Centrifugation-based
Suc.s2__CTCACTGTCCACTGAA-1	0.194777	Centrifugation-based
Suc.s2__CTCAGAAAGGGCATGT-1	0.0606043	Centrifugation-based
Suc.s2__CTCAGAAGTCCTTGTC-1	0.0194818	Centrifugation-based
Suc.s2__CTCAGGGTCCAAGCAT-1	0.115039	Centrifugation-based
Suc.s2__CTCAGTCGTCACCGAC-1	0.117311	Centrifugation-based
Suc.s2__CTCATGCCAAGGCCTC-1	0.0249564	Centrifugation-based
Suc.s2__CTCATGCCACCGGTCA-1	-8.88e-06	Centrifugation-based
Suc.s2__CTCATGCTCGCGCTGA-1	0.0504558	Centrifugation-based
Suc.s2__CTCCAACAGGATCACG-1	0.0682845	Centrifugation-based
Suc.s2__CTCCAACCAAAGGCTG-1	0.160446	Centrifugation-based
Suc.s2__CTCCACACAGTCAGAG-1	0.119234	Centrifugation-based
Suc.s2__CTCCACATCGAACCTA-1	-7.72e-06	Centrifugation-based
Suc.s2__CTCCATGTCTTCCCAG-1	0.0722915	Centrifugation-based
Suc.s2__CTCCCAAGTAGGCTGA-1	0.188455	Centrifugation-based
Suc.s2__CTCCGATTCGCCACTT-1	-1.11e-05	Centrifugation-based
Suc.s2__CTCCTCCAGACGGATC-1	0.224027	Centrifugation-based
Suc.s2__CTCTCAGGTACGGTTT-1	0.0440188	Centrifugation-based
Suc.s2__CTCTCGACATCCTGTC-1	0.0207988	Centrifugation-based
Suc.s2__CTCTCGATCCCGTAAA-1	0.0395642	Centrifugation-based
Suc.s2__CTGAATGAGCACCTGC-1	0.0596422	Centrifugation-based
Suc.s2__CTGAGCGAGGTCATCT-1	0.0490506	Centrifugation-based
Suc.s2__CTGATCCTCTGGGCCA-1	0.0973345	Centrifugation-based
Suc.s2__CTGCAGGGTGTTAGCT-1	0.11204	Centrifugation-based
Suc.s2__CTGCATCTCGGCCAAC-1	0.0968931	Centrifugation-based
Suc.s2__CTGCCATGTCGGTGAA-1	0.062893	Centrifugation-based
Suc.s2__CTGCCTAGTGAATTAG-1	0.154148	Centrifugation-based
Suc.s2__CTGCTCAGTCTGCCTT-1	0.121884	Centrifugation-based
Suc.s2__CTGCTCATCCTTCGAC-1	2.71e-06	Centrifugation-based
Suc.s2__CTGGCAGTCATAGCAC-1	0.206565	Centrifugation-based
Suc.s2__CTGGTCTGTGCGACAA-1	0.0484475	Centrifugation-based
Suc.s2__CTGTACCCACGTTGGC-1	0.11289	Centrifugation-based
Suc.s2__CTGTAGATCTACTGAG-1	0.0985185	Centrifugation-based
Suc.s2__CTGTATTGTAGAGTTA-1	0.0996901	Centrifugation-based
Suc.s2__CTGTGGGAGACATCCT-1	0.152602	Centrifugation-based
Suc.s2__CTTACCGGTCGTGTTA-1	0.124522	Centrifugation-based
Suc.s2__CTTAGGAGTCCCTGAG-1	0.018264	Centrifugation-based
Suc.s2__CTTCAATAGTCACACT-1	0.148892	Centrifugation-based
Suc.s2__CTTCAATCACATGTTG-1	0.0431863	Centrifugation-based
Suc.s2__CTTCCGAGTTTCCATT-1	0.0225251	Centrifugation-based
Suc.s2__CTTCCGATCGTCTAAG-1	0.17112	Centrifugation-based
Suc.s2__CTTCCTTAGTCAGCGA-1	0.0230873	Centrifugation-based
Suc.s2__CTTCGGTCATAGGCGA-1	0.159932	Centrifugation-based
Suc.s2__CTTCTAAAGATTGACA-1	0.0592338	Centrifugation-based
Suc.s2__CTTCTAAAGCCACAAG-1	-4.25e-06	Centrifugation-based
Suc.s2__CTTCTCTCAAGTTTGC-1	0.0580826	Centrifugation-based
Suc.s2__CTTCTCTGTGTGCTTA-1	1.56e-05	Centrifugation-based
Suc.s2__CTTGAGACAGAGGAAA-1	0.0317921	Centrifugation-based
Suc.s2__CTTGATTAGAGTTGAT-1	-1.47e-05	Centrifugation-based
Suc.s2__CTTGATTTCCCTTGTG-1	0.141564	Centrifugation-based
Suc.s2__CTTTCAAAGCTGCCAC-1	0.0908902	Centrifugation-based
Suc.s2__CTTTCGGCACTGTCGG-1	0.0742274	Centrifugation-based
Suc.s2__GAACACTAGTTACGGG-1	0.10519	Centrifugation-based
Suc.s2__GAACACTTCAGCCCAG-1	0.096453	Centrifugation-based
Suc.s2__GAACGTTGTGCAGATG-1	0.0566896	Centrifugation-based
Suc.s2__GAACTGTGTGGTTTAC-1	0.0399949	Centrifugation-based
Suc.s2__GAAGAATAGTTTAGGA-1	0.0860819	Centrifugation-based
Suc.s2__GAAGAATCAGCAAGAC-1	0.0639547	Centrifugation-based
Suc.s2__GAATAGAAGGCAGGTT-1	0.107603	Centrifugation-based
Suc.s2__GAATAGAAGTGACCTT-1	0.2193	Centrifugation-based
Suc.s2__GAATAGACACTACACA-1	0.150207	Centrifugation-based
Suc.s2__GAATCACCACTAAACC-1	0.0277432	Centrifugation-based
Suc.s2__GAATCGTGTATTGCCA-1	0.0994078	Centrifugation-based
Suc.s2__GACAGCCCAGTGGTGA-1	0.0445244	Centrifugation-based
Suc.s2__GACAGCCTCAAAGAAC-1	0.198281	Centrifugation-based
Suc.s2__GACAGCCTCTTACCGC-1	0.139973	Centrifugation-based
Suc.s2__GACCCAGAGCCGTTGC-1	0.17034	Centrifugation-based
Suc.s2__GACCCTTTCAACGCTA-1	0.0482048	Centrifugation-based
Suc.s2__GACCGTGGTTTCTATC-1	0.319907	Centrifugation-based
Suc.s2__GACGCTGGTTCGAAGG-1	0.128261	Centrifugation-based
Suc.s2__GACTCTCGTCGAAACG-1	0.208226	Centrifugation-based
Suc.s2__GACTGATAGTAAGAGG-1	0.14255	Centrifugation-based
Suc.s2__GACTTCCGTTTACTGG-1	1.47e-05	Centrifugation-based
Suc.s2__GAGGCAAGTAGGTGCA-1	7.73e-07	Centrifugation-based
Suc.s2__GAGGCCTAGGCCTTGC-1	0.0163596	Centrifugation-based
Suc.s2__GAGGGATCACGCCACA-1	0.0550484	Centrifugation-based
Suc.s2__GAGGGTATCCAGTGCG-1	0.162566	Centrifugation-based
Suc.s2__GAGGGTATCTCCTGAC-1	0.0907498	Centrifugation-based
Suc.s2__GAGTCATCACCGTCGA-1	9.63e-06	Centrifugation-based
Suc.s2__GAGTTACCACGCCAGT-1	0.0540074	Centrifugation-based
Suc.s2__GAGTTGTAGAATAACC-1	0.032677	Centrifugation-based
Suc.s2__GAGTTTGCATCTCAAG-1	2.36e-06	Centrifugation-based
Suc.s2__GATAGAATCGCGTCGA-1	1.71e-05	Centrifugation-based
Suc.s2__GATAGCTTCCAACTGA-1	0.0442263	Centrifugation-based
Suc.s2__GATCATGCAAATGGAT-1	0.252197	Centrifugation-based
Suc.s2__GATCATGCAGCACCCA-1	0.0208087	Centrifugation-based
Suc.s2__GATCGTACAGCTATTG-1	0.0447996	Centrifugation-based
Suc.s2__GATGAGGAGGACACTG-1	0.0284862	Centrifugation-based
Suc.s2__GATGAGGCACGCTGCA-1	0.12003	Centrifugation-based
Suc.s2__GATGATCCATGCCGCA-1	-2.51e-05	Centrifugation-based
Suc.s2__GATGATCGTATCCCAA-1	0.0482631	Centrifugation-based
Suc.s2__GATGATCGTGACAGCA-1	0.0495632	Centrifugation-based
Suc.s2__GATGTTGAGTAGGGTC-1	0.0940847	Centrifugation-based
Suc.s2__GATGTTGCATCCGTTC-1	0.140917	Centrifugation-based
Suc.s2__GATTCTTGTGGGATTG-1	0.093886	Centrifugation-based
Suc.s2__GATTGGTTCCATCAGA-1	0.156462	Centrifugation-based
Suc.s2__GATTTCTCATGGGTTT-1	0.0327095	Centrifugation-based
Suc.s2__GATTTCTTCTGCATAG-1	0.0549597	Centrifugation-based
Suc.s2__GCAACATGTGGTTTAC-1	0.2972	Centrifugation-based
Suc.s2__GCACATAAGCCTCACG-1	0.080151	Centrifugation-based
Suc.s2__GCACATAGTACTGGGA-1	0.143437	Centrifugation-based
Suc.s2__GCACGGTCAATTTCCT-1	0.0196207	Centrifugation-based
Suc.s2__GCACGGTCATGAAAGT-1	0.0534833	Centrifugation-based
Suc.s2__GCACTAAAGGACGCAT-1	0.123675	Centrifugation-based
Suc.s2__GCACTAAGTATACAGA-1	0.106377	Centrifugation-based
Suc.s2__GCAGCCACAGCTCGGT-1	0.0456361	Centrifugation-based
Suc.s2__GCAGGCTTCTGCGTCT-1	0.193324	Centrifugation-based
Suc.s2__GCATCGGGTAGTCACT-1	0.0698202	Centrifugation-based
Suc.s2__GCATCGGGTTCTCCTG-1	0.0584895	Centrifugation-based
Suc.s2__GCCAACGCACGAAAGC-1	0.0393171	Centrifugation-based
Suc.s2__GCCAACGCACGTACTA-1	0.0272046	Centrifugation-based
Suc.s2__GCCAGGTCACTAACCA-1	0.139673	Centrifugation-based
Suc.s2__GCCATTCTCAATCGGT-1	0.117004	Centrifugation-based
Suc.s2__GCCATTCTCGGTGTTA-1	0.0574787	Centrifugation-based
Suc.s2__GCCCGAACAATGGCCC-1	0.058662	Centrifugation-based
Suc.s2__GCCCGAAGTAAGGCCA-1	0.0686195	Centrifugation-based
Suc.s2__GCCCGAAGTCGACTTA-1	-3.54e-06	Centrifugation-based
Suc.s2__GCCCGAAGTCTCGCGA-1	0.143817	Centrifugation-based
Suc.s2__GCCGTGAAGTGACCTT-1	-6.81e-06	Centrifugation-based
Suc.s2__GCCTGTTTCAAGCCGC-1	0.159254	Centrifugation-based
Suc.s2__GCGAGAATCCCTAGGG-1	0.0760975	Centrifugation-based
Suc.s2__GCGTTTCAGCCTCTTC-1	0.0697694	Centrifugation-based
Suc.s2__GCTACAATCAAAGAAC-1	9.02e-06	Centrifugation-based
Suc.s2__GCTACCTAGTCAGAGC-1	0.32513	Centrifugation-based
Suc.s2__GCTGCAGTCGCCAACG-1	3.72e-09	Centrifugation-based
Suc.s2__GCTTCACTCAGGTAAA-1	0.101995	Centrifugation-based
Suc.s2__GCTTTCGAGTTTGAGA-1	0.106111	Centrifugation-based
Suc.s2__GGAAGTGGTGTCTAAC-1	0.152491	Centrifugation-based
Suc.s2__GGAATCTCAGCCGTCA-1	0.0313671	Centrifugation-based
Suc.s2__GGAATGGAGACCAGAC-1	0.155034	Centrifugation-based
Suc.s2__GGAATGGCAACGGGTA-1	-3.89e-06	Centrifugation-based
Suc.s2__GGACGTCAGGATGGCT-1	0.0918461	Centrifugation-based
Suc.s2__GGACGTCCAGGCATTT-1	0.0823022	Centrifugation-based
Suc.s2__GGAGAACCAGTCCGTG-1	0.102444	Centrifugation-based
Suc.s2__GGAGATGGTATCGCGC-1	0.251774	Centrifugation-based
Suc.s2__GGAGATGGTTCGGCTG-1	0.0465909	Centrifugation-based
Suc.s2__GGAGGTACAGGTTCCG-1	0.0306667	Centrifugation-based
Suc.s2__GGCGTCAAGAGTAACT-1	0.0469024	Centrifugation-based
Suc.s2__GGCGTCACAGTATTCG-1	0.195986	Centrifugation-based
Suc.s2__GGCTTTCGTGCCCACA-1	0.221261	Centrifugation-based
Suc.s2__GGGAGATCAATGACCT-1	0.0240663	Centrifugation-based
Suc.s2__GGGAGATGTTACCGTA-1	0.0969639	Centrifugation-based
Suc.s2__GGGATCCAGGTCATTC-1	0.108521	Centrifugation-based
Suc.s2__GGGATCCCAATACGAA-1	0.133269	Centrifugation-based
Suc.s2__GGGATCCGTTTCTTAC-1	0.0560712	Centrifugation-based
Suc.s2__GGGATGACAGACACAG-1	0.0391775	Centrifugation-based
Suc.s2__GGGATGAGTAGGCTCC-1	0.300307	Centrifugation-based
Suc.s2__GGGCCATTCAGTCAGT-1	-1.42e-05	Centrifugation-based
Suc.s2__GGGCTACTCGGCGATC-1	0.147393	Centrifugation-based
Suc.s2__GGGTAGACACGGTGCT-1	0.130504	Centrifugation-based
Suc.s2__GGGTATTTCGAAACAA-1	0.277824	Centrifugation-based
Suc.s2__GGGTGAACAACGATCT-1	0.100053	Centrifugation-based
Suc.s2__GGTAACTCACCAGACC-1	0.141796	Centrifugation-based
Suc.s2__GGTAACTCACGACGAA-1	0.0551316	Centrifugation-based
Suc.s2__GGTAGAGTCAAGTCGT-1	0.119569	Centrifugation-based
Suc.s2__GGTCACGGTACCATAC-1	0.0310673	Centrifugation-based
Suc.s2__GGTCACGTCACCTCTG-1	0.0252253	Centrifugation-based
Suc.s2__GGTCTGGTCTAGGCAT-1	0.099747	Centrifugation-based
Suc.s2__GGTGAAGCATATCTCT-1	0.0799985	Centrifugation-based
Suc.s2__GGTGAAGGTAGCTTAC-1	0.25052	Centrifugation-based
Suc.s2__GGTGAAGGTCAGTCCG-1	-1.48e-05	Centrifugation-based
Suc.s2__GGTGATTTCTGGGCGT-1	0.114968	Centrifugation-based
Suc.s2__GGTGTTAAGTAATACG-1	0.0949466	Centrifugation-based
Suc.s2__GGTTAACAGTAGCATA-1	0.0521189	Centrifugation-based
Suc.s2__GGTTAACCACAAGCAG-1	0.127316	Centrifugation-based
Suc.s2__GGTTCTCCAATCGAAA-1	-1.21e-05	Centrifugation-based
Suc.s2__GGTTGTACAGACGCTC-1	-8.58e-06	Centrifugation-based
Suc.s2__GTAAGTCGTTTGGAGG-1	0.054563	Centrifugation-based
Suc.s2__GTACAACAGATTAGTG-1	1.42e-05	Centrifugation-based
Suc.s2__GTACAGTAGCACTTTG-1	0.0516405	Centrifugation-based
Suc.s2__GTACAGTGTAGGAAAG-1	0.105503	Centrifugation-based
Suc.s2__GTAGTACTCTCATTGT-1	-3.41e-06	Centrifugation-based
Suc.s2__GTATTGGAGAGTCTTC-1	0.19866	Centrifugation-based
Suc.s2__GTCAAACGTTTGATCG-1	0.144134	Centrifugation-based
Suc.s2__GTCACGGAGGGTCTTT-1	0.105926	Centrifugation-based
Suc.s2__GTCACTCAGACGGTCA-1	0.176341	Centrifugation-based
Suc.s2__GTCATGATCACCATGA-1	0.188855	Centrifugation-based
Suc.s2__GTCATTTTCTCTCAAT-1	0.0969045	Centrifugation-based
Suc.s2__GTCCCATAGACGGTTG-1	0.0971109	Centrifugation-based
Suc.s2__GTCCCATTCCTAAGTG-1	0.139477	Centrifugation-based
Suc.s2__GTCGAATGTTAAGACA-1	0.0481499	Centrifugation-based
Suc.s2__GTCGAATTCCTGGTCT-1	0.251144	Centrifugation-based
Suc.s2__GTCGAATTCTTTGCTA-1	0.150224	Centrifugation-based
Suc.s2__GTCGCGATCTTGGTGA-1	0.128738	Centrifugation-based
Suc.s2__GTCGTAAGTGGCCACT-1	0.083779	Centrifugation-based
Suc.s2__GTCGTTCAGCCTCATA-1	-8.06e-06	Centrifugation-based
Suc.s2__GTCGTTCAGGGAGGGT-1	0.161521	Centrifugation-based
Suc.s2__GTCTAGAAGACCATAA-1	0.0936429	Centrifugation-based
Suc.s2__GTCTCACTCTGTGTGA-1	0.0415354	Centrifugation-based
Suc.s2__GTCTGTCAGATTACCC-1	0.0388064	Centrifugation-based
Suc.s2__GTCTGTCAGCCTCCAG-1	0.128074	Centrifugation-based
Suc.s2__GTCTGTCGTTCTCTAT-1	0.149879	Centrifugation-based
Suc.s2__GTGATGTGTAATTAGG-1	0.171083	Centrifugation-based
Suc.s2__GTGCAGCTCGTCAACA-1	0.070665	Centrifugation-based
Suc.s2__GTGCAGCTCTATCGGA-1	0.149264	Centrifugation-based
Suc.s2__GTGCGTGTCGTGCTCT-1	0.193445	Centrifugation-based
Suc.s2__GTGCTGGTCGAATCCA-1	0.0954997	Centrifugation-based
Suc.s2__GTGGAAGAGCCTCCAG-1	-1.55e-05	Centrifugation-based
Suc.s2__GTGGCGTGTCGTTATG-1	0.0337436	Centrifugation-based
Suc.s2__GTGGGAAGTCACTTAG-1	0.0817023	Centrifugation-based
Suc.s2__GTGTGATAGTAAGGGA-1	9.13e-06	Centrifugation-based
Suc.s2__GTGTGGCTCGTAATGC-1	0.0670093	Centrifugation-based
Suc.s2__GTGTTAGTCAGTGTCA-1	0.169093	Centrifugation-based
Suc.s2__GTTACAGGTAGGATAT-1	0.141962	Centrifugation-based
Suc.s2__GTTACAGTCTGTTCAT-1	0.0561537	Centrifugation-based
Suc.s2__GTTACCCAGGAATGTT-1	0.0266368	Centrifugation-based
Suc.s2__GTTACCCCAGCTGTCG-1	0.183711	Centrifugation-based
Suc.s2__GTTACGACATCGCCTT-1	0.155857	Centrifugation-based
Suc.s2__GTTACGACATTCCTAT-1	0.136946	Centrifugation-based
Suc.s2__GTTCATTTCTGAGTCA-1	0.168615	Centrifugation-based
Suc.s2__GTTGCGGGTGTAACGG-1	0.235764	Centrifugation-based
Suc.s2__GTTGCGGGTTCTTCAT-1	0.0318045	Centrifugation-based
Suc.s2__GTTGCTCTCCGACAGC-1	0.245454	Centrifugation-based
Suc.s2__GTTGTAGGTATCATGC-1	0.0272408	Centrifugation-based
Suc.s2__GTTGTAGGTGGGATTG-1	0.204519	Centrifugation-based
Suc.s2__GTTGTAGTCCTTACCG-1	-9.52e-06	Centrifugation-based
Suc.s2__GTTGTAGTCGGCATTA-1	0.165878	Centrifugation-based
Suc.s2__GTTTGGAAGTGCTCAT-1	8.73e-06	Centrifugation-based
Suc.s2__GTTTGGATCTGCGTCT-1	0.117522	Centrifugation-based
Suc.s2__TAACACGCAATGGCCC-1	0.0839291	Centrifugation-based
Suc.s2__TAACACGCAGCGTACC-1	0.0513486	Centrifugation-based
Suc.s2__TAACACGGTAGCGAGT-1	0.111016	Centrifugation-based
Suc.s2__TAACCAGCAGCAGAAC-1	0.049336	Centrifugation-based
Suc.s2__TAACGACAGATTCGCT-1	0.149687	Centrifugation-based
Suc.s2__TAACGACAGGCCTTGC-1	0.189222	Centrifugation-based
Suc.s2__TAAGCACAGTATGAAC-1	0.0425247	Centrifugation-based
Suc.s2__TAAGCACCATAACAGA-1	0.0299651	Centrifugation-based
Suc.s2__TAAGCCAGTCGTTTCC-1	0.0514297	Centrifugation-based
Suc.s2__TAAGCCAGTGCGAGTA-1	0.222679	Centrifugation-based
Suc.s2__TAAGTCGCATAGAATG-1	0.123717	Centrifugation-based
Suc.s2__TAATTCCAGAGTCGAC-1	0.104647	Centrifugation-based
Suc.s2__TACACCCCATGTGACT-1	0.0320969	Centrifugation-based
Suc.s2__TACACCCTCAGTGTCA-1	0.123288	Centrifugation-based
Suc.s2__TACCCACAGCCTTTGA-1	0.0360603	Centrifugation-based
Suc.s2__TACCGAACAAAGCTAA-1	-1.84e-05	Centrifugation-based
Suc.s2__TACCGGGGTAACCAGG-1	0.18881	Centrifugation-based
Suc.s2__TACCGGGGTGTTTCTT-1	0.0580811	Centrifugation-based
Suc.s2__TACCTCGCAGCTCCTT-1	2.9e-06	Centrifugation-based
Suc.s2__TACGCTCCAGTAACAA-1	0.11904	Centrifugation-based
Suc.s2__TACGGGCCAAGAGTAT-1	0.126399	Centrifugation-based
Suc.s2__TACGGGCGTACGACAG-1	0.149786	Centrifugation-based
Suc.s2__TACGTCCCACCGGAAA-1	-1.45e-05	Centrifugation-based
Suc.s2__TACGTCCCAGTAGTGG-1	0.0965871	Centrifugation-based
Suc.s2__TACGTCCTCGATTCCC-1	0.0335533	Centrifugation-based
Suc.s2__TACTGCCCAAGCGAGT-1	0.0424355	Centrifugation-based
Suc.s2__TACTGCCTCTCCTGAC-1	0.0969348	Centrifugation-based
Suc.s2__TACTTACCACCTCAGG-1	0.027333	Centrifugation-based
Suc.s2__TACTTCACACTACCCT-1	0.160563	Centrifugation-based
Suc.s2__TAGACCATCCTACGGG-1	0.262779	Centrifugation-based
Suc.s2__TAGACTGGTTCCCAAA-1	0.0236626	Centrifugation-based
Suc.s2__TAGATCGTCCTGTAAG-1	0.064971	Centrifugation-based
Suc.s2__TAGCACACAGGAAGTC-1	0.0649462	Centrifugation-based
Suc.s2__TAGGAGGAGAGGATCC-1	0.042526	Centrifugation-based
Suc.s2__TAGGAGGCAAACCACT-1	0.12212	Centrifugation-based
Suc.s2__TAGGTACCACCGTGCA-1	0.047259	Centrifugation-based
Suc.s2__TAGTGCAGTCGAGCTC-1	0.109864	Centrifugation-based
Suc.s2__TATACCTAGGGATCTG-1	0.0689274	Centrifugation-based
Suc.s2__TATACCTGTCGTGATT-1	0.039337	Centrifugation-based
Suc.s2__TATACCTTCCGCTAGG-1	2.52e-06	Centrifugation-based
Suc.s2__TATCAGGAGTAACGTA-1	0.0997728	Centrifugation-based
Suc.s2__TATCCTACAGCACAAG-1	0.103192	Centrifugation-based
Suc.s2__TATCGCCGTCCGAAGA-1	0.121022	Centrifugation-based
Suc.s2__TATCTTGTCAAGAGTA-1	0.0511825	Centrifugation-based
Suc.s2__TATTCCAAGACAGCTG-1	0.126543	Centrifugation-based
Suc.s2__TATTCCACACATTCTT-1	0.0525785	Centrifugation-based
Suc.s2__TATTGCTCAAATGCTC-1	0.22067	Centrifugation-based
Suc.s2__TCAAGACGTGACTCGC-1	0.142578	Centrifugation-based
Suc.s2__TCAATCTAGGATGTTA-1	0.0851104	Centrifugation-based
Suc.s2__TCAATTCCACAGAGAC-1	0.0376267	Centrifugation-based
Suc.s2__TCACACCAGAGCATTA-1	0.0822812	Centrifugation-based
Suc.s2__TCACACCAGTGGAAGA-1	0.0358345	Centrifugation-based
Suc.s2__TCACATTAGTTGCCTA-1	0.0910418	Centrifugation-based
Suc.s2__TCACGCTAGCACTGGA-1	0.0631893	Centrifugation-based
Suc.s2__TCACGGGTCCGTATAG-1	-3.81e-06	Centrifugation-based
Suc.s2__TCACTCGAGAACTTCC-1	0.0242159	Centrifugation-based
Suc.s2__TCACTCGGTGGTATGG-1	0.0722816	Centrifugation-based
Suc.s2__TCAGCAATCACAAGGG-1	0.0961017	Centrifugation-based
Suc.s2__TCAGCAATCCAGCTCT-1	-1.52e-05	Centrifugation-based
Suc.s2__TCAGCAATCTGGTGCG-1	0.0283102	Centrifugation-based
Suc.s2__TCAGCCTAGTATGATG-1	0.0472403	Centrifugation-based
Suc.s2__TCAGGGCAGATGCCGA-1	0.153652	Centrifugation-based
Suc.s2__TCAGGGCCAGGGCTTC-1	5.46e-06	Centrifugation-based
Suc.s2__TCAGGGCCATGATGCT-1	0.252317	Centrifugation-based
Suc.s2__TCAGGTATCGCTGTTC-1	0.0282331	Centrifugation-based
Suc.s2__TCAGTCCAGCAAATGT-1	0.0838539	Centrifugation-based
Suc.s2__TCAGTCCTCAGTAGGG-1	0.129681	Centrifugation-based
Suc.s2__TCAGTGACAACCCTCT-1	0.03574	Centrifugation-based
Suc.s2__TCATACTAGACTAGAT-1	0.205633	Centrifugation-based
Suc.s2__TCATACTCAACTTCTT-1	0.0522277	Centrifugation-based
Suc.s2__TCATACTTCCAGTGTA-1	2.41e-06	Centrifugation-based
Suc.s2__TCATACTTCTTTGATC-1	0.0552616	Centrifugation-based
Suc.s2__TCATATCAGCTGAGTG-1	0.11604	Centrifugation-based
Suc.s2__TCATCCGGTCTGCCTT-1	0.061106	Centrifugation-based
Suc.s2__TCATGCCAGGTGCTGA-1	0.118294	Centrifugation-based
Suc.s2__TCATGCCTCCCGAGGT-1	0.135683	Centrifugation-based
Suc.s2__TCATGCCTCCGCACGA-1	0.0454851	Centrifugation-based
Suc.s2__TCATGGACAACTCGAT-1	0.110229	Centrifugation-based
Suc.s2__TCATGTTCATTGCTGA-1	0.0541443	Centrifugation-based
Suc.s2__TCATTACAGTGTAGAT-1	0.162195	Centrifugation-based
Suc.s2__TCATTCATCCACCTCA-1	0.12397	Centrifugation-based
Suc.s2__TCATTGTAGTGCAGCA-1	-2.01e-06	Centrifugation-based
Suc.s2__TCATTTGGTAGTCGTT-1	0.0669658	Centrifugation-based
Suc.s2__TCCACCAAGGTACCTT-1	0.197438	Centrifugation-based
Suc.s2__TCCACCACATTGGGAG-1	0.0300091	Centrifugation-based
Suc.s2__TCCACGTAGGGCGAAG-1	0.0483285	Centrifugation-based
Suc.s2__TCCATGCGTAGGTGCA-1	0.0263027	Centrifugation-based
Suc.s2__TCCCACATCCCTCGAT-1	0.0520155	Centrifugation-based
Suc.s2__TCCGGGAAGGCTCACC-1	1.96e-05	Centrifugation-based
Suc.s2__TCCGTGTCAGCGTAGA-1	0.148547	Centrifugation-based
Suc.s2__TCCGTGTCATTGCTGA-1	-6.49e-06	Centrifugation-based
Suc.s2__TCCTAATAGAGACAAG-1	0.118375	Centrifugation-based
Suc.s2__TCCTCCCGTAGAATAC-1	0.128549	Centrifugation-based
Suc.s2__TCCTCCCTCAAGCTTG-1	0.239179	Centrifugation-based
Suc.s2__TCCTCGACAACAGTGG-1	0.0245386	Centrifugation-based
Suc.s2__TCCTCTTAGAAAGCGA-1	0.037501	Centrifugation-based
Suc.s2__TCCTCTTAGCACCAGA-1	0.0472664	Centrifugation-based
Suc.s2__TCCTTTCAGTATGCAA-1	1.39e-05	Centrifugation-based
Suc.s2__TCCTTTCCAATTGTGC-1	-6.48e-06	Centrifugation-based
Suc.s2__TCCTTTCCAGAGTCTT-1	0.0208892	Centrifugation-based
Suc.s2__TCGAAGTTCGATTGGT-1	0.0976018	Centrifugation-based
Suc.s2__TCGATTTAGTCATCGT-1	1.26e-05	Centrifugation-based
Suc.s2__TCGCACTGTGCGCTCA-1	0.0486577	Centrifugation-based
Suc.s2__TCGCTCAGTGAGAACC-1	0.112764	Centrifugation-based
Suc.s2__TCGGATAGTATGAGCG-1	0.135469	Centrifugation-based
Suc.s2__TCGGGACCATATGCGT-1	0.139394	Centrifugation-based
Suc.s2__TCGGGACGTCAAAGTA-1	1.49e-05	Centrifugation-based
Suc.s2__TCGGGTGTCTTCGTAT-1	0.0491945	Centrifugation-based
Suc.s2__TCGGTCTGTTTACGAC-1	0.128949	Centrifugation-based
Suc.s2__TCGTAGAGTCTTACAG-1	0.257309	Centrifugation-based
Suc.s2__TCGTAGATCACCTCGT-1	0.0835524	Centrifugation-based
Suc.s2__TCGTCCAAGTCTCCTC-1	0.146927	Centrifugation-based
Suc.s2__TCGTGCTCAAATCGGG-1	0.171529	Centrifugation-based
Suc.s2__TCTATACAGGACAACC-1	1.24e-05	Centrifugation-based
Suc.s2__TCTATACGTAGGTAGC-1	0.148039	Centrifugation-based
Suc.s2__TCTATCACACGTCTCT-1	0.0326188	Centrifugation-based
Suc.s2__TCTATCAGTGTATTGC-1	-7.16e-07	Centrifugation-based
Suc.s2__TCTGCCACATGACGTT-1	0.14095	Centrifugation-based
Suc.s2__TCTGGCTGTTATGTCG-1	0.020735	Centrifugation-based
Suc.s2__TCTTAGTGTGTAACGG-1	0.0348961	Centrifugation-based
Suc.s2__TCTTCCTAGAGTTCGG-1	0.0668925	Centrifugation-based
Suc.s2__TCTTCCTAGGTGCATG-1	0.0443033	Centrifugation-based
Suc.s2__TCTTCCTTCTGACGCG-1	0.0499221	Centrifugation-based
Suc.s2__TCTTGCGAGATAACGT-1	0.0573528	Centrifugation-based
Suc.s2__TCTTTGATCTTAGCTT-1	0.0924334	Centrifugation-based
Suc.s2__TGAACGTGTCGAACAG-1	9.58e-06	Centrifugation-based
Suc.s2__TGAATGCAGCAACTTC-1	0.180783	Centrifugation-based
Suc.s2__TGAATGCCAACCACAT-1	0.0701428	Centrifugation-based
Suc.s2__TGAATGCGTCAGGTGA-1	0.134081	Centrifugation-based
Suc.s2__TGAATGCGTTTAGTCG-1	0.151246	Centrifugation-based
Suc.s2__TGACAGTTCTTACCGC-1	0.12081	Centrifugation-based
Suc.s2__TGACCCTGTAAGATAC-1	0.0530989	Centrifugation-based
Suc.s2__TGACCCTTCCCAAGCG-1	0.228582	Centrifugation-based
Suc.s2__TGACGCGAGCCTGTCG-1	0.0311492	Centrifugation-based
Suc.s2__TGACTCCGTAGGACCA-1	0.0754361	Centrifugation-based
Suc.s2__TGACTCCTCCTTCGAC-1	0.0607668	Centrifugation-based
Suc.s2__TGAGACTAGTGATTCC-1	0.195733	Centrifugation-based
Suc.s2__TGAGACTGTACGTACT-1	0.0483061	Centrifugation-based
Suc.s2__TGAGCATAGGAAGTAG-1	3.24e-06	Centrifugation-based
Suc.s2__TGAGCATTCCACCTGT-1	0.0475285	Centrifugation-based
Suc.s2__TGAGCGCAGCGTGCCT-1	0.127814	Centrifugation-based
Suc.s2__TGAGGGATCGGTCACG-1	0.0972925	Centrifugation-based
Suc.s2__TGAGGTTGTACATTGC-1	0.0905881	Centrifugation-based
Suc.s2__TGAGTCAAGAATCGAT-1	0.0179917	Centrifugation-based
Suc.s2__TGAGTCATCGCTCTCA-1	0.137903	Centrifugation-based
Suc.s2__TGATGCAAGCAGTCTT-1	-9.78e-06	Centrifugation-based
Suc.s2__TGATGGTGTTGCGGAA-1	0.126001	Centrifugation-based
Suc.s2__TGATGGTTCCTCTCTT-1	1.08e-05	Centrifugation-based
Suc.s2__TGATTCTCAGCTGAGA-1	0.116412	Centrifugation-based
Suc.s2__TGATTTCGTGGATACG-1	0.067074	Centrifugation-based
Suc.s2__TGATTTCGTTATGACC-1	-1.12e-05	Centrifugation-based
Suc.s2__TGCAGATCAGGGTCTC-1	-1.74e-05	Centrifugation-based
Suc.s2__TGCAGATGTACTTGTG-1	0.0971407	Centrifugation-based
Suc.s2__TGCAGGCTCAACGTGT-1	0.110527	Centrifugation-based
Suc.s2__TGCATCCCAGGTCCCA-1	0.155921	Centrifugation-based
Suc.s2__TGCATCCGTCGATGCC-1	0.0875535	Centrifugation-based
Suc.s2__TGCATGACACGGCGTT-1	-3.21e-08	Centrifugation-based
Suc.s2__TGCGATACACTCCACT-1	0.0229751	Centrifugation-based
Suc.s2__TGCTCGTGTCCACTTC-1	-6.92e-06	Centrifugation-based
Suc.s2__TGCTTGCCAGATTAAG-1	0.042438	Centrifugation-based
Suc.s2__TGGATCATCACCACAA-1	0.0307501	Centrifugation-based
Suc.s2__TGGCGTGGTGGTACAG-1	0.168257	Centrifugation-based
Suc.s2__TGGCGTGTCCAAATGC-1	0.0905993	Centrifugation-based
Suc.s2__TGGGCGTCAGGCTACC-1	2.45e-06	Centrifugation-based
Suc.s2__TGGGCGTGTGCCAAGA-1	0.0604639	Centrifugation-based
Suc.s2__TGGGCGTTCCTGTACC-1	0.0617107	Centrifugation-based
Suc.s2__TGGGTTACAGAGGTAC-1	0.0981797	Centrifugation-based
Suc.s2__TGGTACAGTGTCCTAA-1	-2.1e-06	Centrifugation-based
Suc.s2__TGGTGATAGCCTAACT-1	0.0589723	Centrifugation-based
Suc.s2__TGGTGATCACCAGACC-1	0.0502984	Centrifugation-based
Suc.s2__TGGTTAGCACTCCTGT-1	0.0427979	Centrifugation-based
Suc.s2__TGGTTAGGTGGACTGA-1	0.14915	Centrifugation-based
Suc.s2__TGTAAGCGTCGAAACG-1	9.6e-06	Centrifugation-based
Suc.s2__TGTCAGACATATTCGG-1	0.0494712	Centrifugation-based
Suc.s2__TGTCAGAGTCCTCATC-1	0.0883783	Centrifugation-based
Suc.s2__TGTCCACGTCAACATC-1	0.110286	Centrifugation-based
Suc.s2__TGTCCCAAGATTAGAC-1	0.0555214	Centrifugation-based
Suc.s2__TGTCCCAGTGGATCGA-1	0.104672	Centrifugation-based
Suc.s2__TGTCCTGTCGTGGCGT-1	0.0523523	Centrifugation-based
Suc.s2__TGTGAGTTCTACACTT-1	0.125702	Centrifugation-based
Suc.s2__TGTGATGCAGTTGAAA-1	0.0587406	Centrifugation-based
Suc.s2__TGTGGCGAGATGACCG-1	0.176285	Centrifugation-based
Suc.s2__TGTTACTTCGCTACGG-1	-1.45e-06	Centrifugation-based
Suc.s2__TGTTGAGGTTAAGCAA-1	0.224408	Centrifugation-based
Suc.s2__TGTTTGTGTACACTCA-1	0.0944342	Centrifugation-based
Suc.s2__TGTTTGTTCATGCATG-1	0.0360052	Centrifugation-based
Suc.s2__TGTTTGTTCTGTGCAA-1	0.133029	Centrifugation-based
Suc.s2__TTAATCCAGAATCTAG-1	0.0544328	Centrifugation-based
Suc.s2__TTACAGGCAATACAGA-1	0.025492	Centrifugation-based
Suc.s2__TTACCGCTCCAAGGGA-1	0.214776	Centrifugation-based
Suc.s2__TTAGGCACAGAAATCA-1	0.161237	Centrifugation-based
Suc.s2__TTAGGGTTCCGGTAGC-1	0.056505	Centrifugation-based
Suc.s2__TTAGTCTGTTCCGCTT-1	0.132223	Centrifugation-based
Suc.s2__TTATTGCAGGCCTAGA-1	0.0799977	Centrifugation-based
Suc.s2__TTCAATCGTCGTTGCG-1	-1.61e-05	Centrifugation-based
Suc.s2__TTCACGCAGTAATCCC-1	0.152007	Centrifugation-based
Suc.s2__TTCATGTAGGTAAGAG-1	0.18119	Centrifugation-based
Suc.s2__TTCATGTGTGATACAA-1	0.0334105	Centrifugation-based
Suc.s2__TTCATTGTCGTAGAGG-1	0.105441	Centrifugation-based
Suc.s2__TTCCAATGTGTTTACG-1	0.103901	Centrifugation-based
Suc.s2__TTCCACGCAATGACCT-1	0.0920713	Centrifugation-based
Suc.s2__TTCCACGGTTACCGTA-1	0.117585	Centrifugation-based
Suc.s2__TTCCTAATCCGATGCG-1	0.055262	Centrifugation-based
Suc.s2__TTCCTCTTCATTCTTG-1	0.0762155	Centrifugation-based
Suc.s2__TTCCTCTTCGACCTAA-1	0.109196	Centrifugation-based
Suc.s2__TTCCTTCTCAGCGCAC-1	0.036262	Centrifugation-based
Suc.s2__TTCGATTGTATGGGAC-1	0.168072	Centrifugation-based
Suc.s2__TTCGCTGGTCGCACGT-1	0.109044	Centrifugation-based
Suc.s2__TTCGGTCAGACATAGT-1	5.39e-06	Centrifugation-based
Suc.s2__TTCTAACCACCTGCGA-1	0.214151	Centrifugation-based
Suc.s2__TTCTAACGTCATAAAG-1	0.119441	Centrifugation-based
Suc.s2__TTCTTGAAGGTGGGTT-1	0.0868071	Centrifugation-based
Suc.s2__TTGCATTCAAGTGACG-1	6.7e-06	Centrifugation-based
Suc.s2__TTGGATGAGATACCAA-1	0.200462	Centrifugation-based
Suc.s2__TTGGGATCACCTGATA-1	0.0353244	Centrifugation-based
Suc.s2__TTGGGATTCGCCGAGT-1	0.16379	Centrifugation-based
Suc.s2__TTGGGTACAGGAGGAG-1	0.0571298	Centrifugation-based
Suc.s2__TTGTGGAAGCGGATCA-1	0.105942	Centrifugation-based
Suc.s2__TTGTGGACATTGCCTC-1	0.0517366	Centrifugation-based
Suc.s2__TTGTGTTAGGAAAGGT-1	1.19e-06	Centrifugation-based
Suc.s2__TTGTGTTTCGCTCATC-1	0.0879103	Centrifugation-based
Suc.s2__TTGTGTTTCTACACTT-1	0.0429604	Centrifugation-based
Suc.s2__TTGTTTGGTGTATTCG-1	0.0455503	Centrifugation-based
Suc.s2__TTGTTTGTCATATGGC-1	0.0638607	Centrifugation-based
Suc.s2__TTTACCAAGCCGGAAT-1	0.126844	Centrifugation-based
Suc.s2__TTTACTGTCTCAGGCG-1	0.048475	Centrifugation-based
Suc.s2__TTTCATGAGGGACACT-1	0.0578527	Centrifugation-based
Suc.s2__TTTGACTTCTGGTTGA-1	0.0805097	Centrifugation-based
Suc.s2__TTTGGAGCACAGACGA-1	0.0278348	Centrifugation-based
Suc.s2__TTTGGAGTCCCTCTCC-1	0.135078	Centrifugation-based
Suc.s2__TTTGGTTCACATACGT-1	0.225131	Centrifugation-based
Suc.s2__TTTGGTTGTTAATGAG-1	0.0304411	Centrifugation-based
Suc.s2__TTTGGTTTCTCCTGAC-1	0.158234	Centrifugation-based
S2.s1__AAACCCATCCACCCTA-1	0.208819	Machine-assisted
S2.s1__AAACGAAGTAAGGCCA-1	0.0674503	Machine-assisted
S2.s1__AAAGAACTCTCTATGT-1	-1e-05	Machine-assisted
S2.s1__AAAGGATAGCGCGTTC-1	0.106913	Machine-assisted
S2.s1__AAAGGATGTACCTGTA-1	0.366638	Machine-assisted
S2.s1__AAAGGATGTATCGTAC-1	0.03421	Machine-assisted
S2.s1__AAAGGGCCACCGGCTA-1	0.0661614	Machine-assisted
S2.s1__AAAGGTACAAATGATG-1	0.0940406	Machine-assisted
S2.s1__AAAGTGACAAACCATC-1	0.110445	Machine-assisted
S2.s1__AACAAAGCATCTCAAG-1	3.11e-06	Machine-assisted
S2.s1__AACAAAGCATTCACCC-1	0.0319875	Machine-assisted
S2.s1__AACAAGAGTGTATCCA-1	0.0293381	Machine-assisted
S2.s1__AACACACGTTAAGGGC-1	0.0972325	Machine-assisted
S2.s1__AACCAACCATACCATG-1	0.0695831	Machine-assisted
S2.s1__AACCACATCAGCGGAA-1	0.0938131	Machine-assisted
S2.s1__AACCATGAGCCGATTT-1	0.0440656	Machine-assisted
S2.s1__AACCATGCAAAGGGTC-1	0.160557	Machine-assisted
S2.s1__AACCATGGTTATCCAG-1	0.10981	Machine-assisted
S2.s1__AACCTTTAGGACTATA-1	0.110084	Machine-assisted
S2.s1__AACCTTTTCCATAAGC-1	-1.18e-05	Machine-assisted
S2.s1__AACGAAAAGGTCCTGC-1	0.104814	Machine-assisted
S2.s1__AACGAAATCGTTCCTG-1	0.0961486	Machine-assisted
S2.s1__AACGTCACAGGACATG-1	0.175241	Machine-assisted
S2.s1__AACGTCAGTCACCCTT-1	0.188516	Machine-assisted
S2.s1__AACGTCAGTGTAAACA-1	0.0161019	Machine-assisted
S2.s1__AACGTCATCGGCCTTT-1	0.0841415	Machine-assisted
S2.s1__AACTTCTTCCACTAGA-1	7.12e-06	Machine-assisted
S2.s1__AAGAACAGTATAGGGC-1	8.02e-06	Machine-assisted
S2.s1__AAGACAAAGTGCCGAA-1	0.208839	Machine-assisted
S2.s1__AAGATAGCATGATGCT-1	0.0872213	Machine-assisted
S2.s1__AAGATAGGTCGATGCC-1	0.0135768	Machine-assisted
S2.s1__AAGATAGTCGGAATTC-1	0.0888232	Machine-assisted
S2.s1__AAGCATCAGATTGTGA-1	0.0661426	Machine-assisted
S2.s1__AAGCATCCAGCTGCCA-1	0.0967877	Machine-assisted
S2.s1__AAGCATCGTAGACGTG-1	0.101247	Machine-assisted
S2.s1__AAGCGTTAGTTCACTG-1	0.102457	Machine-assisted
S2.s1__AAGCGTTCAACTGATC-1	0.0959939	Machine-assisted
S2.s1__AAGGAATAGCGTACAG-1	0.106177	Machine-assisted
S2.s1__AAGGTAAAGAACGTGC-1	0.155625	Machine-assisted
S2.s1__AAGGTAAAGAGGATGA-1	0.109693	Machine-assisted
S2.s1__AAGGTAATCCATGCAA-1	0.241163	Machine-assisted
S2.s1__AAGTACCAGGGACTGT-1	0.195296	Machine-assisted
S2.s1__AAGTCGTTCAACGAGG-1	0.0231293	Machine-assisted
S2.s1__AAGTGAACAGAGGCAT-1	0.0957787	Machine-assisted
S2.s1__AATAGAGCAGCATACT-1	0.160929	Machine-assisted
S2.s1__AATCACGGTCACTGAT-1	1.7e-05	Machine-assisted
S2.s1__AATCGTGCAAATGAAC-1	0.107442	Machine-assisted
S2.s1__AATCGTGCATGAATCC-1	0.165139	Machine-assisted
S2.s1__AATGACCCAGAGAGGG-1	0.110226	Machine-assisted
S2.s1__AATGACCCAGGATTCT-1	0.107777	Machine-assisted
S2.s1__AATGACCCATGCCGGT-1	0.19933	Machine-assisted
S2.s1__AATGACCTCACATACG-1	0.170484	Machine-assisted
S2.s1__AATGCCATCCTTCTGG-1	0.0646638	Machine-assisted
S2.s1__AATGGAAAGGATATAC-1	0.169844	Machine-assisted
S2.s1__AATGGAAGTTTACGAC-1	0.109168	Machine-assisted
S2.s1__AATGGCTCAGCGGATA-1	0.0622866	Machine-assisted
S2.s1__AATTCCTAGTCCCGAC-1	0.173141	Machine-assisted
S2.s1__AATTCCTCACAGCCTG-1	2.77e-06	Machine-assisted
S2.s1__AATTTCCCAACGTTAC-1	0.16622	Machine-assisted
S2.s1__ACAACCAAGCTTCATG-1	0.0977332	Machine-assisted
S2.s1__ACAAGCTAGGGTCTTT-1	0.093283	Machine-assisted
S2.s1__ACACAGTGTCATATGC-1	0.270186	Machine-assisted
S2.s1__ACACCAAAGGTAGATT-1	0.171715	Machine-assisted
S2.s1__ACACGCGAGGACTTCT-1	0.109918	Machine-assisted
S2.s1__ACACGCGTCACGGAGA-1	1.18e-05	Machine-assisted
S2.s1__ACACGCGTCAGTGCGC-1	0.0153269	Machine-assisted
S2.s1__ACACGCGTCCACTAGA-1	0.216692	Machine-assisted
S2.s1__ACACTGAAGCATCCTA-1	0.206848	Machine-assisted
S2.s1__ACAGAAACAGGATTCT-1	0.333898	Machine-assisted
S2.s1__ACAGCCGCACGACAGA-1	0.117227	Machine-assisted
S2.s1__ACAGCCGCATCGTTCC-1	0.146332	Machine-assisted
S2.s1__ACAGGGAAGTATGGAT-1	0.142582	Machine-assisted
S2.s1__ACATCCCAGCTGACAG-1	0.0975212	Machine-assisted
S2.s1__ACATCCCTCGTGCACG-1	0.167862	Machine-assisted
S2.s1__ACATCGAAGAACAAGG-1	0.0686654	Machine-assisted
S2.s1__ACATCGATCAAGTTGC-1	0.188442	Machine-assisted
S2.s1__ACATGCAGTTAGAGAT-1	0.0942781	Machine-assisted
S2.s1__ACATTTCAGGTTGTTC-1	0.106955	Machine-assisted
S2.s1__ACCAAACGTTAGAGAT-1	0.0557748	Machine-assisted
S2.s1__ACCACAAGTCACGTGC-1	0.0962534	Machine-assisted
S2.s1__ACCCAAATCATGAGTC-1	1.83e-05	Machine-assisted
S2.s1__ACCCTTGGTCTTACTT-1	0.209899	Machine-assisted
S2.s1__ACCGTTCCAATAGTGA-1	0.0361146	Machine-assisted
S2.s1__ACGATCAGTGCAATGG-1	0.0115522	Machine-assisted
S2.s1__ACGGGTCTCTACGCAA-1	0.109938	Machine-assisted
S2.s1__ACGGTCGAGACTGTTC-1	0.0690447	Machine-assisted
S2.s1__ACGGTCGTCTGAATCG-1	0.0937446	Machine-assisted
S2.s1__ACGTAGTAGTTGCATC-1	0.0148876	Machine-assisted
S2.s1__ACGTAGTCAGAGTTGG-1	0.175187	Machine-assisted
S2.s1__ACGTCCTAGATGCTGG-1	0.0984265	Machine-assisted
S2.s1__ACGTCCTTCTAGCCTC-1	0.281456	Machine-assisted
S2.s1__ACGTTCCGTAGGTAGC-1	0.101414	Machine-assisted
S2.s1__ACTATCTGTCCACTCT-1	0.0970143	Machine-assisted
S2.s1__ACTCTCGAGCGTATGG-1	0.092142	Machine-assisted
S2.s1__ACTCTCGTCCACTGAA-1	0.104608	Machine-assisted
S2.s1__ACTGATGTCGGTGCAC-1	0.108192	Machine-assisted
S2.s1__ACTGCAATCCGACATA-1	0.0643849	Machine-assisted
S2.s1__ACTGTCCAGTTGCGAG-1	0.0380885	Machine-assisted
S2.s1__ACTGTCCTCGACCATA-1	0.207701	Machine-assisted
S2.s1__ACTTCCGAGCATCAAA-1	0.0262274	Machine-assisted
S2.s1__ACTTCGCTCTTTACAC-1	0.0712238	Machine-assisted
S2.s1__ACTTTCAAGAAGAACG-1	0.0988801	Machine-assisted
S2.s1__ACTTTCAAGTATCCTG-1	0.115633	Machine-assisted
S2.s1__AGAAATGTCCAACCAA-1	-4.14e-06	Machine-assisted
S2.s1__AGAAGCGGTTTATGCG-1	0.0689717	Machine-assisted
S2.s1__AGAAGTAGTAAGGAGA-1	0.151597	Machine-assisted
S2.s1__AGACAGGCATCTCAAG-1	0.303112	Machine-assisted
S2.s1__AGACAGGTCGATCCCT-1	0.0163843	Machine-assisted
S2.s1__AGACCCGCAAAGCGTG-1	0.249672	Machine-assisted
S2.s1__AGACTCATCATCTACT-1	0.090831	Machine-assisted
S2.s1__AGAGAATAGCGACTAG-1	0.158384	Machine-assisted
S2.s1__AGAGAATGTCACCACG-1	0.185971	Machine-assisted
S2.s1__AGAGAATTCATTCCTA-1	0.0668368	Machine-assisted
S2.s1__AGAGCAGCACATACGT-1	0.133931	Machine-assisted
S2.s1__AGAGCCCGTTCCTTGC-1	0.108065	Machine-assisted
S2.s1__AGATCCACAGAACTCT-1	0.186591	Machine-assisted
S2.s1__AGATCCAGTAGTGATA-1	0.287373	Machine-assisted
S2.s1__AGATCCAGTGGATCAG-1	0.0126065	Machine-assisted
S2.s1__AGATCCAGTTCAGGTT-1	9.63e-08	Machine-assisted
S2.s1__AGATCCATCTACCTTA-1	1.29e-05	Machine-assisted
S2.s1__AGATCGTCAGCACAAG-1	0.167637	Machine-assisted
S2.s1__AGATCGTTCCCTTGTG-1	0.198065	Machine-assisted
S2.s1__AGATGCTAGGGAGTGG-1	0.113032	Machine-assisted
S2.s1__AGATGCTGTATGAGGC-1	0.107117	Machine-assisted
S2.s1__AGCATCACAGGAAGTC-1	0.202586	Machine-assisted
S2.s1__AGCCACGCAAAGGAGA-1	0.0510771	Machine-assisted
S2.s1__AGCGCTGAGCTGCCAC-1	0.337222	Machine-assisted
S2.s1__AGCGCTGCACCGCTGA-1	-8.68e-06	Machine-assisted
S2.s1__AGCGCTGGTAGGTTTC-1	0.269549	Machine-assisted
S2.s1__AGCGTATGTGTTGCCG-1	1.69e-06	Machine-assisted
S2.s1__AGCGTCGCATGGCTAT-1	0.109593	Machine-assisted
S2.s1__AGGAAATGTACCCGAC-1	0.10683	Machine-assisted
S2.s1__AGGAAATTCATGAGGG-1	-9.21e-06	Machine-assisted
S2.s1__AGGAATAAGGCTTAAA-1	0.0693697	Machine-assisted
S2.s1__AGGAATATCAAAGGAT-1	0.214601	Machine-assisted
S2.s1__AGGAATATCCCATAGA-1	0.0573499	Machine-assisted
S2.s1__AGGACTTAGTAGCAAT-1	0.0220363	Machine-assisted
S2.s1__AGGATAAGTACTCGCG-1	-1.3e-05	Machine-assisted
S2.s1__AGGATAAGTCGAGCTC-1	0.162156	Machine-assisted
S2.s1__AGGATCTAGTATTAGG-1	0.121884	Machine-assisted
S2.s1__AGGATCTCAATAGTCC-1	0.107478	Machine-assisted
S2.s1__AGGATCTTCCATAGAC-1	0.0662509	Machine-assisted
S2.s1__AGGATCTTCTACCAGA-1	0.156059	Machine-assisted
S2.s1__AGGCCACGTTTGGAAA-1	0.0550983	Machine-assisted
S2.s1__AGGGCCTGTTTGTTGG-1	-4.52e-06	Machine-assisted
S2.s1__AGGGTGAGTAGTAAGT-1	5.34e-06	Machine-assisted
S2.s1__AGGGTGATCAATCTCT-1	0.0681147	Machine-assisted
S2.s1__AGGGTTTTCCATGATG-1	0.0977584	Machine-assisted
S2.s1__AGGTCATTCACACCGG-1	0.206262	Machine-assisted
S2.s1__AGGTCTAGTAACTTCG-1	0.101847	Machine-assisted
S2.s1__AGGTGTTAGGTCGACA-1	0.197857	Machine-assisted
S2.s1__AGGTGTTCAGCACCCA-1	0.121552	Machine-assisted
S2.s1__AGGTGTTTCCGCCTAT-1	0.00801342	Machine-assisted
S2.s1__AGGTGTTTCCGTCACT-1	7.29e-07	Machine-assisted
S2.s1__AGTACCACACAATGCT-1	0.119431	Machine-assisted
S2.s1__AGTCAACCACAGGATG-1	0.163607	Machine-assisted
S2.s1__AGTGACTCAGGCCCTA-1	0.20158	Machine-assisted
S2.s1__AGTGACTGTCAAGGCA-1	0.0228223	Machine-assisted
S2.s1__AGTGACTGTTAAGCAA-1	0.116562	Machine-assisted
S2.s1__AGTGCCGTCTGAATGC-1	0.12437	Machine-assisted
S2.s1__AGTTCGACATTGCTGA-1	0.127534	Machine-assisted
S2.s1__ATACCGACACCTGATA-1	0.264028	Machine-assisted
S2.s1__ATACCGATCACGATCA-1	0.133714	Machine-assisted
S2.s1__ATACCGATCCATGCAA-1	0.124825	Machine-assisted
S2.s1__ATACCTTGTCGCGTCA-1	0.200439	Machine-assisted
S2.s1__ATACTTCAGCCGATTT-1	0.0412551	Machine-assisted
S2.s1__ATACTTCTCGTCCTTG-1	0.0123547	Machine-assisted
S2.s1__ATAGACCGTACTTCCC-1	0.105703	Machine-assisted
S2.s1__ATAGAGAAGTTTCGGT-1	0.0424485	Machine-assisted
S2.s1__ATAGAGAGTTCTTGCC-1	0.106821	Machine-assisted
S2.s1__ATCAGGTAGATAGCTA-1	0.269057	Machine-assisted
S2.s1__ATCATTCCACTCAAGT-1	0.0122734	Machine-assisted
S2.s1__ATCATTCTCGCTGTTC-1	0.118342	Machine-assisted
S2.s1__ATCATTCTCTGAGAGG-1	-1.24e-05	Machine-assisted
S2.s1__ATCCATTGTTTGACAC-1	0.123704	Machine-assisted
S2.s1__ATCCTATTCGGACCAC-1	0.174748	Machine-assisted
S2.s1__ATCGCCTGTGGAGAAA-1	0.0714358	Machine-assisted
S2.s1__ATCGCCTTCGGTGTTA-1	-1.02e-05	Machine-assisted
S2.s1__ATCGGATCACCAGCTG-1	0.0857253	Machine-assisted
S2.s1__ATCGGCGAGACGAAGA-1	0.201444	Machine-assisted
S2.s1__ATCGTAGCACAACGTT-1	0.112471	Machine-assisted
S2.s1__ATCGTCCTCGGAATTC-1	0.0856208	Machine-assisted
S2.s1__ATCGTGAAGCTCAGAG-1	0.0864023	Machine-assisted
S2.s1__ATCGTGAAGGAACTCG-1	-4.36e-07	Machine-assisted
S2.s1__ATCGTGACACGCTGTG-1	0.22704	Machine-assisted
S2.s1__ATCGTGACATGACACT-1	0.186214	Machine-assisted
S2.s1__ATCGTGAGTCCAGCAC-1	0.116443	Machine-assisted
S2.s1__ATCTCTAAGTCTGGAG-1	0.176973	Machine-assisted
S2.s1__ATCTCTACAAGTGCAG-1	0.110895	Machine-assisted
S2.s1__ATCTTCACACCCTCTA-1	0.118914	Machine-assisted
S2.s1__ATGAAAGAGGAATCGC-1	0.0856213	Machine-assisted
S2.s1__ATGACCATCAGGAAGC-1	0.0867418	Machine-assisted
S2.s1__ATGACCATCATTGGTG-1	0.115222	Machine-assisted
S2.s1__ATGAGGGAGAGTGTGC-1	0.181353	Machine-assisted
S2.s1__ATGAGTCAGACCGCCT-1	-5.34e-06	Machine-assisted
S2.s1__ATGAGTCTCTTTCTAG-1	0.112141	Machine-assisted
S2.s1__ATGCCTCAGATGAATC-1	9.05e-06	Machine-assisted
S2.s1__ATGGAGGGTAGGTAGC-1	1.2e-05	Machine-assisted
S2.s1__ATGGGTTAGCATGAAT-1	0.131195	Machine-assisted
S2.s1__ATGGGTTGTCAGACTT-1	-9.7e-06	Machine-assisted
S2.s1__ATGGGTTTCGAGTCCG-1	0.109774	Machine-assisted
S2.s1__ATGTCCCTCGGTTAGT-1	0.100506	Machine-assisted
S2.s1__ATTACCTAGTAATTGG-1	0.0853888	Machine-assisted
S2.s1__ATTACTCCATCCTATT-1	0.102463	Machine-assisted
S2.s1__ATTATCCTCTACGGTA-1	0.0705267	Machine-assisted
S2.s1__ATTCAGGCAGAATCGG-1	0.168512	Machine-assisted
S2.s1__ATTCCATTCTATTTCG-1	0.162775	Machine-assisted
S2.s1__ATTCCCGCACAGAGAC-1	0.0305086	Machine-assisted
S2.s1__ATTCCCGTCTCGGTAA-1	0.282478	Machine-assisted
S2.s1__ATTCTACCAGAGACTG-1	0.0957447	Machine-assisted
S2.s1__ATTCTTGCAGGACTTT-1	0.0597473	Machine-assisted
S2.s1__ATTGGGTCACGTTGGC-1	-1.97e-05	Machine-assisted
S2.s1__ATTGGGTGTTACGGAG-1	0.101219	Machine-assisted
S2.s1__ATTTACCGTCCAAGAG-1	0.0721819	Machine-assisted
S2.s1__ATTTACCGTCCAGTTA-1	0.0890669	Machine-assisted
S2.s1__ATTTCTGAGTGCCGAA-1	0.19749	Machine-assisted
S2.s1__CAAAGAAAGTCAGCGA-1	0.112233	Machine-assisted
S2.s1__CAAAGAACAACTCGAT-1	0.0198209	Machine-assisted
S2.s1__CAAAGAACAATTCTCT-1	0.107806	Machine-assisted
S2.s1__CAACAACCAACTCGAT-1	5.79e-07	Machine-assisted
S2.s1__CAACAACCAATTTCCT-1	0.193635	Machine-assisted
S2.s1__CAACAGTAGGATACCG-1	0.0428931	Machine-assisted
S2.s1__CAACAGTCATTGAGGG-1	0.168321	Machine-assisted
S2.s1__CAACGGCCATCATGAC-1	0.133108	Machine-assisted
S2.s1__CAACGGCTCACAACCA-1	0.0308448	Machine-assisted
S2.s1__CAAGACTAGGCTCTAT-1	4.38e-07	Machine-assisted
S2.s1__CAAGCTACATAGTCAC-1	0.0538886	Machine-assisted
S2.s1__CAAGCTACATCCGTTC-1	0.10888	Machine-assisted
S2.s1__CAAGGGACACTCACTC-1	0.114616	Machine-assisted
S2.s1__CAATCGAAGAGAACCC-1	0.202533	Machine-assisted
S2.s1__CAATCGAGTCCAAGAG-1	0.114568	Machine-assisted
S2.s1__CAATGACAGTCCCTAA-1	0.163504	Machine-assisted
S2.s1__CAATGACTCGAGCACC-1	1e-05	Machine-assisted
S2.s1__CAATTTCCACGCGTCA-1	0.341699	Machine-assisted
S2.s1__CAATTTCCAGCATCTA-1	0.0687045	Machine-assisted
S2.s1__CACACAACAGCGTGCT-1	0.13353	Machine-assisted
S2.s1__CACACAATCGGATACT-1	0.147627	Machine-assisted
S2.s1__CACAGGCAGCTGAAGC-1	0.0931903	Machine-assisted
S2.s1__CACAGGCGTTTCGTTT-1	-2.07e-05	Machine-assisted
S2.s1__CACATGACACTGGAAG-1	0.171703	Machine-assisted
S2.s1__CACCAAAGTCTAACGT-1	0.156588	Machine-assisted
S2.s1__CACCAAAGTGCGTGCT-1	0.0847592	Machine-assisted
S2.s1__CACGAATTCAAGTGGG-1	0.0705542	Machine-assisted
S2.s1__CACGAATTCGTCCTCA-1	0.148774	Machine-assisted
S2.s1__CACGTGGGTGAACCGA-1	0.130299	Machine-assisted
S2.s1__CACTGGGTCTATTTCG-1	-9.66e-06	Machine-assisted
S2.s1__CAGAGCCAGGAAGTAG-1	3.9e-06	Machine-assisted
S2.s1__CAGAGCCAGTTGTACC-1	0.162892	Machine-assisted
S2.s1__CAGAGCCGTTGGCCGT-1	-1.99e-05	Machine-assisted
S2.s1__CAGCACGAGCATCTTG-1	0.108886	Machine-assisted
S2.s1__CAGCACGCATCAGCGC-1	0.130513	Machine-assisted
S2.s1__CAGCACGGTGTAGCAG-1	0.0106991	Machine-assisted
S2.s1__CAGCCAGTCATTGCTT-1	-6.58e-06	Machine-assisted
S2.s1__CAGGCCATCTCAACGA-1	0.165939	Machine-assisted
S2.s1__CAGGGCTCACCGCTAG-1	0.154549	Machine-assisted
S2.s1__CAGGGCTTCGCATGAT-1	0.106525	Machine-assisted
S2.s1__CAGGGCTTCGTCTACC-1	0.174159	Machine-assisted
S2.s1__CAGGTATGTCATCCGG-1	0.105623	Machine-assisted
S2.s1__CAGTTAGCACTCCACT-1	0.125257	Machine-assisted
S2.s1__CAGTTAGCAGCTGGTC-1	0.172535	Machine-assisted
S2.s1__CAGTTCCCAGGGAATC-1	0.171485	Machine-assisted
S2.s1__CATAAGCAGCAAATGT-1	0.179694	Machine-assisted
S2.s1__CATAAGCTCCGTGTGG-1	0.0596754	Machine-assisted
S2.s1__CATACAGTCTGTGCTC-1	0.110077	Machine-assisted
S2.s1__CATACCCAGATTAGAC-1	0.120302	Machine-assisted
S2.s1__CATACCCTCTCCTGCA-1	0.0436754	Machine-assisted
S2.s1__CATACTTTCTGGTGGC-1	0.0591101	Machine-assisted
S2.s1__CATCAAGTCTCCAAGA-1	0.152187	Machine-assisted
S2.s1__CATCCACGTGTCGCTG-1	0.0207465	Machine-assisted
S2.s1__CATCCGTGTAAGAACT-1	0.0693676	Machine-assisted
S2.s1__CATGCAAGTGCTCTTC-1	0.0614389	Machine-assisted
S2.s1__CATGCTCCAAATTGGA-1	0.176342	Machine-assisted
S2.s1__CATGGATCAAGCGAAC-1	0.115667	Machine-assisted
S2.s1__CATGGATTCACCCTTG-1	7.47e-06	Machine-assisted
S2.s1__CATGGTAAGGATACCG-1	3.78e-06	Machine-assisted
S2.s1__CATGGTACATCGAGCC-1	0.112107	Machine-assisted
S2.s1__CATTCTAGTATGATCC-1	0.0714433	Machine-assisted
S2.s1__CATTGAGCAAGCCATT-1	0.201966	Machine-assisted
S2.s1__CATTGCCCATCGGATT-1	0.154406	Machine-assisted
S2.s1__CATTGTTTCTCGGTCT-1	0.0667354	Machine-assisted
S2.s1__CATTTCAAGAATTCAG-1	0.112058	Machine-assisted
S2.s1__CCAAGCGAGTAGTCAA-1	0.00971235	Machine-assisted
S2.s1__CCAATTTGTGAGTGAC-1	0.110954	Machine-assisted
S2.s1__CCACACTCACCATATG-1	0.106625	Machine-assisted
S2.s1__CCACACTTCAGCGCGT-1	0.0965151	Machine-assisted
S2.s1__CCACTTGCAGTAGGAC-1	0.0918931	Machine-assisted
S2.s1__CCACTTGCATTGAAGA-1	0.130666	Machine-assisted
S2.s1__CCCAACTCACCGTCTT-1	0.0708111	Machine-assisted
S2.s1__CCCGGAAGTTTGGAAA-1	0.0949553	Machine-assisted
S2.s1__CCCTAACCACAGAAGC-1	0.203378	Machine-assisted
S2.s1__CCCTCAAAGGACAGTC-1	0.0231491	Machine-assisted
S2.s1__CCCTCTCTCTGCGGGT-1	0.0685063	Machine-assisted
S2.s1__CCCTGATAGGTCCTGC-1	-2.01e-05	Machine-assisted
S2.s1__CCCTTAGAGAAGCTCG-1	0.192498	Machine-assisted
S2.s1__CCCTTAGTCCTACGAA-1	0.0142879	Machine-assisted
S2.s1__CCGAACGCACGCTGCA-1	0.0711455	Machine-assisted
S2.s1__CCGATGGGTGTTACTG-1	7.23e-06	Machine-assisted
S2.s1__CCGATGGGTTGGAGAC-1	0.206377	Machine-assisted
S2.s1__CCGGACATCTAATTCC-1	0.112114	Machine-assisted
S2.s1__CCGGTGACAGCTTCGG-1	0.0850702	Machine-assisted
S2.s1__CCGTGAGCAAGTGGAC-1	0.105364	Machine-assisted
S2.s1__CCGTGAGCACTCCCTA-1	0.0957686	Machine-assisted
S2.s1__CCGTGAGGTGAATGAT-1	0.199822	Machine-assisted
S2.s1__CCTATCGGTAGGTGCA-1	0.0897816	Machine-assisted
S2.s1__CCTCACACACTCCGGA-1	0.21293	Machine-assisted
S2.s1__CCTCACAGTTTACTGG-1	0.227666	Machine-assisted
S2.s1__CCTCAGTGTGGTCTGC-1	0.0465201	Machine-assisted
S2.s1__CCTCCAAAGTCATTGC-1	0.0231892	Machine-assisted
S2.s1__CCTCCAATCCCGTAAA-1	0.2573	Machine-assisted
S2.s1__CCTCTCCAGGCTAGCA-1	0.136301	Machine-assisted
S2.s1__CCTCTCCGTAATGCTC-1	0.235908	Machine-assisted
S2.s1__CCTGCATTCCCTCATG-1	0.170876	Machine-assisted
S2.s1__CCTTTGGCAATGGCCC-1	0.205666	Machine-assisted
S2.s1__CGAAGGAAGGTTACCT-1	-3.3e-06	Machine-assisted
S2.s1__CGAAGTTCATGTTTGG-1	0.12652	Machine-assisted
S2.s1__CGACAGCAGTTGCATC-1	0.201074	Machine-assisted
S2.s1__CGACAGCTCCAGTTCC-1	-1.12e-05	Machine-assisted
S2.s1__CGAGAAGCATGCGGTC-1	0.107515	Machine-assisted
S2.s1__CGAGAAGTCCATTGTT-1	0.10978	Machine-assisted
S2.s1__CGAGGAACATGGCACC-1	0.33537	Machine-assisted
S2.s1__CGAGTGCGTTAGAGAT-1	0.111488	Machine-assisted
S2.s1__CGATCGGCAGAATCGG-1	7.23e-06	Machine-assisted
S2.s1__CGATGCGCACAGCTTA-1	-4.97e-06	Machine-assisted
S2.s1__CGATGCGTCCTACAAG-1	-8.83e-06	Machine-assisted
S2.s1__CGCAGGTTCTTTGGAG-1	0.112551	Machine-assisted
S2.s1__CGCATAAGTAGGAAAG-1	0.099516	Machine-assisted
S2.s1__CGCATGGTCGGTCATA-1	0.100765	Machine-assisted
S2.s1__CGCCATTCAACAGTGG-1	0.210912	Machine-assisted
S2.s1__CGCCATTCACTACTTT-1	0.0688036	Machine-assisted
S2.s1__CGGAATTTCGGCTGAC-1	0.215492	Machine-assisted
S2.s1__CGGACACAGCTGTTAC-1	0.162673	Machine-assisted
S2.s1__CGGACACCACAAATGA-1	0.0887868	Machine-assisted
S2.s1__CGGAGAACATAGCTGT-1	-4.18e-06	Machine-assisted
S2.s1__CGGCAGTCACTATGTG-1	-1.02e-05	Machine-assisted
S2.s1__CGGGACTCACGAGGTA-1	0.136669	Machine-assisted
S2.s1__CGGGCATTCCAAGCAT-1	0.159531	Machine-assisted
S2.s1__CGGGTCAAGCGATTCT-1	-2.41e-06	Machine-assisted
S2.s1__CGGGTCACAGCGTGAA-1	0.211559	Machine-assisted
S2.s1__CGGGTGTGTGCCGTAC-1	0.17078	Machine-assisted
S2.s1__CGTAAGTCAAGATCCT-1	0.177638	Machine-assisted
S2.s1__CGTAATGAGTTGGCTT-1	0.110071	Machine-assisted
S2.s1__CGTAATGGTCTAACTG-1	0.206447	Machine-assisted
S2.s1__CGTAGTACACCCAACG-1	0.190995	Machine-assisted
S2.s1__CGTCAAAAGCACGATG-1	0.0871164	Machine-assisted
S2.s1__CGTGAATCACAAGCAG-1	0.314437	Machine-assisted
S2.s1__CGTGAATGTTATGGTC-1	0.219409	Machine-assisted
S2.s1__CGTGATACACCGTACG-1	0.162049	Machine-assisted
S2.s1__CGTGATAGTAGCTAAA-1	0.169332	Machine-assisted
S2.s1__CGTTAGAAGCGGACAT-1	0.00991053	Machine-assisted
S2.s1__CGTTAGACAAGAGATT-1	0.0702561	Machine-assisted
S2.s1__CGTTCTGAGAGCAGAA-1	0.196746	Machine-assisted
S2.s1__CGTTCTGGTCGCAGTC-1	-1.29e-05	Machine-assisted
S2.s1__CGTTCTGTCTGTTCAT-1	0.200184	Machine-assisted
S2.s1__CTAAGTGCACAATGCT-1	0.106505	Machine-assisted
S2.s1__CTAAGTGTCCTACCGT-1	0.132437	Machine-assisted
S2.s1__CTACAGACACTCAAGT-1	0.109506	Machine-assisted
S2.s1__CTACAGAGTAACACGG-1	0.137501	Machine-assisted
S2.s1__CTACAGATCGAAGCAG-1	0.0171818	Machine-assisted
S2.s1__CTACCCAGTCCCTGTT-1	0.139241	Machine-assisted
S2.s1__CTACCCAGTCGATGCC-1	0.178516	Machine-assisted
S2.s1__CTACGGGAGGTAAGGA-1	1.03e-05	Machine-assisted
S2.s1__CTACGGGCAGTCAGTT-1	1.77e-06	Machine-assisted
S2.s1__CTACTATGTCCGAAAG-1	-9.73e-06	Machine-assisted
S2.s1__CTAGACAGTTTGGAAA-1	0.0865458	Machine-assisted
S2.s1__CTAGGTAAGAGCTGCA-1	0.106415	Machine-assisted
S2.s1__CTAGGTATCTTTCTAG-1	0.0875364	Machine-assisted
S2.s1__CTCAAGAAGAGAGCAA-1	0.17574	Machine-assisted
S2.s1__CTCAAGAAGAGGTCGT-1	0.0869477	Machine-assisted
S2.s1__CTCAAGACATTGGGAG-1	0.0925936	Machine-assisted
S2.s1__CTCACTGCATAACTCG-1	0.23865	Machine-assisted
S2.s1__CTCAGAAGTATGAGAT-1	0.1983	Machine-assisted
S2.s1__CTCAGTCGTCCTCCAT-1	0.197063	Machine-assisted
S2.s1__CTCATCGTCATTGCGA-1	0.107152	Machine-assisted
S2.s1__CTCATGCAGCGACCCT-1	1.23e-05	Machine-assisted
S2.s1__CTCATGCTCGTAGGGA-1	0.107207	Machine-assisted
S2.s1__CTCCAACCAAGTGATA-1	-8.5e-06	Machine-assisted
S2.s1__CTCCACAAGTTGTAAG-1	0.0956179	Machine-assisted
S2.s1__CTCCATGGTGTTATCG-1	1.8e-06	Machine-assisted
S2.s1__CTCCCAACACAACCGC-1	0.214713	Machine-assisted
S2.s1__CTCCCTCAGACGGTTG-1	0.0946683	Machine-assisted
S2.s1__CTCCGATCAGAGGACT-1	0.1647	Machine-assisted
S2.s1__CTCCTCCCACGCTGAC-1	0.106073	Machine-assisted
S2.s1__CTCGAGGGTGCTAGCC-1	0.0951126	Machine-assisted
S2.s1__CTCGAGGTCATCCCGT-1	-1.5e-06	Machine-assisted
S2.s1__CTCTCAGCAGTGTGCC-1	0.0160432	Machine-assisted
S2.s1__CTGAGCGAGATGTAGT-1	0.183999	Machine-assisted
S2.s1__CTGAGGCAGCTGGCTC-1	-2.5e-06	Machine-assisted
S2.s1__CTGATCCAGAAGGGAT-1	0.0256988	Machine-assisted
S2.s1__CTGATCCCACTGTGAT-1	0.108955	Machine-assisted
S2.s1__CTGATCCTCCATTGGA-1	0.0871245	Machine-assisted
S2.s1__CTGCCATCAATGGCAG-1	0.195599	Machine-assisted
S2.s1__CTGCCATTCGGAACTT-1	0.107977	Machine-assisted
S2.s1__CTGCCTAAGACATATG-1	-5.03e-06	Machine-assisted
S2.s1__CTGCTCACAATTCTCT-1	0.069077	Machine-assisted
S2.s1__CTGGCAGTCATGAGGG-1	0.183856	Machine-assisted
S2.s1__CTGGTCTAGTAACCTC-1	0.129317	Machine-assisted
S2.s1__CTGGTCTGTGGACCTC-1	0.174825	Machine-assisted
S2.s1__CTGTACCGTTAAGACA-1	0.0592598	Machine-assisted
S2.s1__CTGTAGATCCGTGGCA-1	0.0556716	Machine-assisted
S2.s1__CTGTATTGTGAGCCAA-1	0.11134	Machine-assisted
S2.s1__CTGTATTTCTCAATCT-1	0.108113	Machine-assisted
S2.s1__CTGTGGGAGCCGTTAT-1	0.106541	Machine-assisted
S2.s1__CTGTGGGCAAAGGGCT-1	6.73e-06	Machine-assisted
S2.s1__CTTAGGAAGAGGATGA-1	0.0618218	Machine-assisted
S2.s1__CTTAGGATCCATCTGC-1	-1.86e-06	Machine-assisted
S2.s1__CTTCCTTAGTCGCTAT-1	0.0578964	Machine-assisted
S2.s1__CTTCCTTGTATCTCGA-1	0.171186	Machine-assisted
S2.s1__CTTCGGTCATGAATCC-1	0.170761	Machine-assisted
S2.s1__CTTCGGTGTTAGGGTG-1	0.105821	Machine-assisted
S2.s1__CTTCTAACATGTTACG-1	0.10967	Machine-assisted
S2.s1__CTTGAGATCCGATAGT-1	0.139418	Machine-assisted
S2.s1__CTTGATTAGGATTTCC-1	0.063099	Machine-assisted
S2.s1__CTTGATTGTTCGTAAC-1	0.106289	Machine-assisted
S2.s1__CTTTCGGCATCTTCGC-1	-1.33e-05	Machine-assisted
S2.s1__GAAATGAAGCACGTCC-1	0.192067	Machine-assisted
S2.s1__GAAATGAAGCATATGA-1	6.44e-06	Machine-assisted
S2.s1__GAAATGAAGTGCTAGG-1	0.107971	Machine-assisted
S2.s1__GAACTGTGTATACAGA-1	0.125256	Machine-assisted
S2.s1__GAAGAATAGTACAACA-1	0.257957	Machine-assisted
S2.s1__GAAGCCCTCCGTTGGG-1	-1.1e-05	Machine-assisted
S2.s1__GAAGGACAGACCGTTT-1	0.17787	Machine-assisted
S2.s1__GAAGGACAGCGGGTAT-1	0.364862	Machine-assisted
S2.s1__GAAGGACAGGGTCACA-1	0.0417667	Machine-assisted
S2.s1__GAATAGACACCCTAAA-1	0.154557	Machine-assisted
S2.s1__GAATAGAGTTTCGCTC-1	0.203331	Machine-assisted
S2.s1__GAATCACGTCCCAAAT-1	2.12e-07	Machine-assisted
S2.s1__GAATCGTAGTTAGAAC-1	0.150374	Machine-assisted
S2.s1__GACACGCCAAAGGGTC-1	0.069133	Machine-assisted
S2.s1__GACACGCGTCGTACTA-1	0.200011	Machine-assisted
S2.s1__GACCAATAGTTCCGGC-1	0.0579669	Machine-assisted
S2.s1__GACCCAGGTGTCACAT-1	0.0697685	Machine-assisted
S2.s1__GACCCAGTCATGCCAA-1	0.0394232	Machine-assisted
S2.s1__GACCCAGTCTTTCCGG-1	0.195117	Machine-assisted
S2.s1__GACCCTTCAGAGTGTG-1	0.0158549	Machine-assisted
S2.s1__GACCCTTTCGAGTCTA-1	0.180663	Machine-assisted
S2.s1__GACCGTGGTCTATGAC-1	0.207763	Machine-assisted
S2.s1__GACGCTGGTCGCAACC-1	0.0423054	Machine-assisted
S2.s1__GACGCTGTCGGTGTAT-1	0.170295	Machine-assisted
S2.s1__GACGCTGTCGTTGCCT-1	0.0862706	Machine-assisted
S2.s1__GACTATGGTTAAAGTG-1	0.0985293	Machine-assisted
S2.s1__GACTCAACACCCTTGT-1	-6.72e-07	Machine-assisted
S2.s1__GACTTCCCAACACGTT-1	0.067477	Machine-assisted
S2.s1__GAGATGGAGACTGAGC-1	1.43e-05	Machine-assisted
S2.s1__GAGATGGGTCCATAGT-1	0.0220061	Machine-assisted
S2.s1__GAGATGGGTCTTGTCC-1	2.2e-06	Machine-assisted
S2.s1__GAGCCTGGTGGTAATA-1	0.0234204	Machine-assisted
S2.s1__GAGCTGCTCAACCGAT-1	0.0121309	Machine-assisted
S2.s1__GAGGCCTAGTGCGACA-1	0.111875	Machine-assisted
S2.s1__GAGGCCTGTTACCCTC-1	0.108263	Machine-assisted
S2.s1__GAGGCCTTCGCCAGTG-1	1.07e-05	Machine-assisted
S2.s1__GAGGCCTTCTTGGATG-1	0.110179	Machine-assisted
S2.s1__GAGGGATAGAAGGATG-1	-5.21e-06	Machine-assisted
S2.s1__GAGGGTATCCTCACGT-1	0.270431	Machine-assisted
S2.s1__GAGTCTAGTCACCCTT-1	0.175777	Machine-assisted
S2.s1__GAGTCTATCAGTCAGT-1	-6.43e-06	Machine-assisted
S2.s1__GAGTGAGGTGTATTCG-1	0.119729	Machine-assisted
S2.s1__GAGTTACAGAGCGACT-1	0.0679432	Machine-assisted
S2.s1__GAGTTGTCACAGTATC-1	-1.21e-05	Machine-assisted
S2.s1__GAGTTTGCAGACACAG-1	0.111667	Machine-assisted
S2.s1__GATCATGCAAGTGACG-1	0.101149	Machine-assisted
S2.s1__GATCATGTCTTTCTAG-1	5.56e-06	Machine-assisted
S2.s1__GATGACTTCGTACCTC-1	0.237581	Machine-assisted
S2.s1__GATGATCGTTCATCTT-1	0.100744	Machine-assisted
S2.s1__GATGCTATCGCTATTT-1	2.33e-05	Machine-assisted
S2.s1__GATTTCTAGTCCCTAA-1	1.49e-05	Machine-assisted
S2.s1__GCAACATAGTGATAGT-1	0.112289	Machine-assisted
S2.s1__GCAACCGTCCGAAATC-1	-2.83e-06	Machine-assisted
S2.s1__GCACATACATCATGAC-1	0.112447	Machine-assisted
S2.s1__GCACGGTCAATTGGTC-1	0.201526	Machine-assisted
S2.s1__GCACGGTCAGTGCGCT-1	4.13e-06	Machine-assisted
S2.s1__GCACGTGTCATCGGGC-1	0.25885	Machine-assisted
S2.s1__GCAGCCAGTGTGGACA-1	0.0369708	Machine-assisted
S2.s1__GCAGCCATCCCTTGGT-1	0.0697353	Machine-assisted
S2.s1__GCAGCTGAGCGACTGA-1	0.0845198	Machine-assisted
S2.s1__GCAGCTGAGTGGCCTC-1	0.0416699	Machine-assisted
S2.s1__GCAGCTGTCCTACAAG-1	0.107075	Machine-assisted
S2.s1__GCAGGCTAGTGTGTTC-1	0.106009	Machine-assisted
S2.s1__GCATCGGTCCCGGTAG-1	0.120104	Machine-assisted
S2.s1__GCATTAGCATCAGTCA-1	0.136142	Machine-assisted
S2.s1__GCCAACGAGTGACCTT-1	0.161299	Machine-assisted
S2.s1__GCCAGTGAGTCTCTGA-1	-4.58e-06	Machine-assisted
S2.s1__GCCAGTGTCGAAGCCC-1	0.106673	Machine-assisted
S2.s1__GCCATGGGTCGCCACA-1	0.0934321	Machine-assisted
S2.s1__GCCCAGAAGCCTGCCA-1	0.0594784	Machine-assisted
S2.s1__GCCCAGAAGGCCCGTT-1	0.0936478	Machine-assisted
S2.s1__GCCCAGACACGTCTCT-1	0.10113	Machine-assisted
S2.s1__GCCGTGAGTTACCTTT-1	0.0716695	Machine-assisted
S2.s1__GCCTGTTCAATAGGGC-1	0.0619649	Machine-assisted
S2.s1__GCGGAAACATCTAACG-1	0.268403	Machine-assisted
S2.s1__GCGGAAAGTGACAGGT-1	0.106145	Machine-assisted
S2.s1__GCGGATCCAGCGTACC-1	0.106575	Machine-assisted
S2.s1__GCGTGCAGTATTTCTC-1	0.101258	Machine-assisted
S2.s1__GCGTTTCAGGCAATGC-1	0.167293	Machine-assisted
S2.s1__GCTACAAAGTAAGAGG-1	0.054671	Machine-assisted
S2.s1__GCTACAATCCTAACAG-1	0.134809	Machine-assisted
S2.s1__GCTCAAACACGAGGAT-1	3.37e-06	Machine-assisted
S2.s1__GCTCAAATCACCTACC-1	0.130891	Machine-assisted
S2.s1__GCTGAATGTTATAGCC-1	0.10535	Machine-assisted
S2.s1__GCTGGGTAGGAACTCG-1	0.10619	Machine-assisted
S2.s1__GCTGGGTCAGCACAAG-1	0.105713	Machine-assisted
S2.s1__GCTGGGTTCGCAGAGA-1	0.0659318	Machine-assisted
S2.s1__GCTTGGGGTATGAAGT-1	0.106326	Machine-assisted
S2.s1__GCTTGGGGTGACTATC-1	0.0670686	Machine-assisted
S2.s1__GGAACCCAGGCCTTGC-1	0.0647759	Machine-assisted
S2.s1__GGAAGTGCAGCTGCCA-1	0.110654	Machine-assisted
S2.s1__GGAAGTGTCTAACGGT-1	1.02e-05	Machine-assisted
S2.s1__GGAGAACGTATGGTTC-1	0.124147	Machine-assisted
S2.s1__GGAGATGCAATTGCTG-1	0.0622969	Machine-assisted
S2.s1__GGAGGTACAACCGTAT-1	0.0648173	Machine-assisted
S2.s1__GGAGGTATCGCTCTAC-1	0.0971233	Machine-assisted
S2.s1__GGATGTTCAATAACGA-1	0.207404	Machine-assisted
S2.s1__GGATGTTGTAACGCGA-1	0.238842	Machine-assisted
S2.s1__GGCACGTTCAGCTTGA-1	0.109747	Machine-assisted
S2.s1__GGCAGTCTCCGGTAGC-1	0.115767	Machine-assisted
S2.s1__GGCTGTGCACCCTATC-1	0.153739	Machine-assisted
S2.s1__GGGACTCGTCCGGTCA-1	7.11e-07	Machine-assisted
S2.s1__GGGACTCTCCGGACGT-1	0.267391	Machine-assisted
S2.s1__GGGACTCTCTCGACCT-1	0.0181107	Machine-assisted
S2.s1__GGGATCCCACGATAGG-1	1.11e-05	Machine-assisted
S2.s1__GGGATCCGTCGTTGCG-1	0.112673	Machine-assisted
S2.s1__GGGATGAGTTCTCGTC-1	0.0990057	Machine-assisted
S2.s1__GGGCGTTCAAAGGCAC-1	0.176962	Machine-assisted
S2.s1__GGGTCACGTTTACGTG-1	0.0450044	Machine-assisted
S2.s1__GGGTCTGAGTAACGAT-1	0.17744	Machine-assisted
S2.s1__GGGTCTGTCGGTCACG-1	0.0647552	Machine-assisted
S2.s1__GGGTGAATCGTTCTGC-1	0.0905537	Machine-assisted
S2.s1__GGGTGTCCAACACACT-1	0.15798	Machine-assisted
S2.s1__GGGTGTCTCTGTTGGA-1	0.13298	Machine-assisted
S2.s1__GGTAACTGTTGGTGTT-1	0.107736	Machine-assisted
S2.s1__GGTAATCCAAGAATAC-1	0.162892	Machine-assisted
S2.s1__GGTAATCGTAGAAACT-1	1.98e-05	Machine-assisted
S2.s1__GGTTAACCAGCGACAA-1	0.145621	Machine-assisted
S2.s1__GGTTAACTCGCAATGT-1	0.106891	Machine-assisted
S2.s1__GTAATCGGTTATTCCT-1	0.111475	Machine-assisted
S2.s1__GTAGAAATCGGAGTGA-1	0.0539188	Machine-assisted
S2.s1__GTAGATCGTCTGCATA-1	1.03e-05	Machine-assisted
S2.s1__GTAGATCTCCTCTGCA-1	0.0676656	Machine-assisted
S2.s1__GTAGATCTCTAAGAAG-1	-1.15e-05	Machine-assisted
S2.s1__GTAGCTAGTGAGTTGG-1	0.111483	Machine-assisted
S2.s1__GTAGGTTCAAGTCGTT-1	0.165374	Machine-assisted
S2.s1__GTAGGTTGTTTGCAGT-1	0.341437	Machine-assisted
S2.s1__GTCATCCCATGTTACG-1	0.177627	Machine-assisted
S2.s1__GTCATGATCATGGTAC-1	0.054347	Machine-assisted
S2.s1__GTCATTTAGAGAGTGA-1	0.0187388	Machine-assisted
S2.s1__GTCATTTTCTGAATGC-1	0.0971957	Machine-assisted
S2.s1__GTCCACTAGACTTAAG-1	0.174823	Machine-assisted
S2.s1__GTCCACTGTACCTATG-1	0.0312898	Machine-assisted
S2.s1__GTCCACTGTCCAGGTC-1	0.24726	Machine-assisted
S2.s1__GTCCTCAAGAGCCGAT-1	5.75e-06	Machine-assisted
S2.s1__GTCCTCAAGGAATCGC-1	0.185532	Machine-assisted
S2.s1__GTCCTCACAGTCACGC-1	0.0625727	Machine-assisted
S2.s1__GTCCTCATCGTACCTC-1	1.94e-05	Machine-assisted
S2.s1__GTCCTCATCTTCCCAG-1	0.0941767	Machine-assisted
S2.s1__GTCGAATAGTTGTCGT-1	0.198899	Machine-assisted
S2.s1__GTCGAATTCGGAACTT-1	0.106583	Machine-assisted
S2.s1__GTCGCGACAGCACAGA-1	0.195249	Machine-assisted
S2.s1__GTCGTAAAGTGCTCGC-1	0.0853043	Machine-assisted
S2.s1__GTCGTTCCACGTCGGT-1	0.0864345	Machine-assisted
S2.s1__GTCTTTAAGCCAGTAG-1	0.0536235	Machine-assisted
S2.s1__GTCTTTATCCCTTGTG-1	0.174959	Machine-assisted
S2.s1__GTGACGCCACGTATAC-1	0.0684056	Machine-assisted
S2.s1__GTGACGCGTTGCTCGG-1	0.0313487	Machine-assisted
S2.s1__GTGACGCTCCCTGGTT-1	1.16e-05	Machine-assisted
S2.s1__GTGACGCTCTTTCCGG-1	0.107937	Machine-assisted
S2.s1__GTGAGCCAGCAACTTC-1	0.0990416	Machine-assisted
S2.s1__GTGAGGATCCCGATCT-1	9.32e-06	Machine-assisted
S2.s1__GTGAGGATCTGACGCG-1	0.0652945	Machine-assisted
S2.s1__GTGAGTTCACAGGATG-1	0.0587726	Machine-assisted
S2.s1__GTGAGTTGTCCTCAGG-1	0.0671388	Machine-assisted
S2.s1__GTGAGTTTCTCTCCGA-1	0.110361	Machine-assisted
S2.s1__GTGATGTCACGGTGCT-1	0.04812	Machine-assisted
S2.s1__GTGATGTTCATGGTAC-1	0.17644	Machine-assisted
S2.s1__GTGCACGTCCTCTAAT-1	0.110951	Machine-assisted
S2.s1__GTGCTGGAGTTTGCTG-1	0.204609	Machine-assisted
S2.s1__GTGCTGGTCCATTTCA-1	0.199905	Machine-assisted
S2.s1__GTGCTTCTCACCATGA-1	0.0941968	Machine-assisted
S2.s1__GTGGAAGCAGAGAAAG-1	0.0976288	Machine-assisted
S2.s1__GTGGCGTGTACGCTTA-1	-1.66e-05	Machine-assisted
S2.s1__GTGGGAAGTTTCCAAG-1	9.33e-06	Machine-assisted
S2.s1__GTGGTTAAGTTTGTCG-1	0.0362978	Machine-assisted
S2.s1__GTGTGATGTAGCTGCC-1	0.110031	Machine-assisted
S2.s1__GTGTGGCCACAAGCCC-1	0.0714081	Machine-assisted
S2.s1__GTGTGGCCATTCCTCG-1	0.0597741	Machine-assisted
S2.s1__GTGTGGCTCATTCCTA-1	0.0699734	Machine-assisted
S2.s1__GTGTGGCTCGCAGTTA-1	0.114913	Machine-assisted
S2.s1__GTGTTAGGTAGGTACG-1	0.0851234	Machine-assisted
S2.s1__GTGTTAGGTCTAGGCC-1	0.110219	Machine-assisted
S2.s1__GTGTTAGTCCCTATTA-1	0.212821	Machine-assisted
S2.s1__GTGTTAGTCTAGCATG-1	0.3434	Machine-assisted
S2.s1__GTGTTCCGTTGTGGAG-1	0.189266	Machine-assisted
S2.s1__GTTACAGCAACCAGAG-1	0.0176506	Machine-assisted
S2.s1__GTTAGACTCGAACCTA-1	0.0977672	Machine-assisted
S2.s1__GTTAGTGCACCCTTGT-1	0.102124	Machine-assisted
S2.s1__GTTAGTGTCTTCACGC-1	0.234419	Machine-assisted
S2.s1__GTTATGGCATGGTGGA-1	0.107451	Machine-assisted
S2.s1__GTTCATTAGCCTGAAG-1	0.127185	Machine-assisted
S2.s1__GTTCCGTCAGAAGTTA-1	0.0660618	Machine-assisted
S2.s1__GTTCCGTGTCCACGCA-1	0.0953278	Machine-assisted
S2.s1__GTTCCGTTCATAGAGA-1	0.105817	Machine-assisted
S2.s1__GTTGCGGGTGTCATCA-1	0.136554	Machine-assisted
S2.s1__GTTGTAGAGCCAGACA-1	0.0482267	Machine-assisted
S2.s1__GTTGTAGGTAGGAGTC-1	0.168523	Machine-assisted
S2.s1__GTTGTGATCTTGGATG-1	0.164578	Machine-assisted
S2.s1__GTTTACTAGCATGGGT-1	0.111329	Machine-assisted
S2.s1__TAACACGAGGAGGCAG-1	5.71e-06	Machine-assisted
S2.s1__TAACACGGTAGGCAGT-1	-2.23e-06	Machine-assisted
S2.s1__TAACCAGTCGTAATGC-1	0.111098	Machine-assisted
S2.s1__TAACGACGTTCTCCCA-1	0.2163	Machine-assisted
S2.s1__TAACGACTCGGCCAAC-1	-1.66e-05	Machine-assisted
S2.s1__TAAGCCACAAGGTTGG-1	0.204267	Machine-assisted
S2.s1__TAAGTCGAGGAGGTTC-1	0.0145564	Machine-assisted
S2.s1__TAAGTCGAGGTCGTCC-1	0.107043	Machine-assisted
S2.s1__TAATTCCTCCATGAGT-1	0.273435	Machine-assisted
S2.s1__TACACCCCAGTCGGAA-1	0.108034	Machine-assisted
S2.s1__TACAGGTAGGACTAAT-1	0.19536	Machine-assisted
S2.s1__TACAGGTGTGCCCTTT-1	0.116159	Machine-assisted
S2.s1__TACATTCTCGCACTCT-1	0.0580595	Machine-assisted
S2.s1__TACCCACGTCACTGAT-1	0.097675	Machine-assisted
S2.s1__TACCCGTGTCCCGGTA-1	2.93e-06	Machine-assisted
S2.s1__TACCCGTTCATCAGTG-1	0.0268979	Machine-assisted
S2.s1__TACCCGTTCTAAGCGT-1	0.199706	Machine-assisted
S2.s1__TACCGAACAACAGCTT-1	0.106342	Machine-assisted
S2.s1__TACCGAAGTACTCAAC-1	0.175776	Machine-assisted
S2.s1__TACCTCGGTGGTCTTA-1	0.0923978	Machine-assisted
S2.s1__TACCTCGGTTTCTTAC-1	0.131979	Machine-assisted
S2.s1__TACCTGCAGTACGAGC-1	1.58e-05	Machine-assisted
S2.s1__TACGCTCAGATCGCCC-1	0.116235	Machine-assisted
S2.s1__TACGGGCGTGCGGTAA-1	-1.76e-05	Machine-assisted
S2.s1__TACGGTACAATTGTGC-1	0.196233	Machine-assisted
S2.s1__TACGGTATCCTCTTTC-1	0.0494388	Machine-assisted
S2.s1__TACTTGTTCTCGGTAA-1	0.141301	Machine-assisted
S2.s1__TAGACCAAGGGTTTCT-1	0.0628096	Machine-assisted
S2.s1__TAGACCATCTCAGGCG-1	0.0687198	Machine-assisted
S2.s1__TAGACTGGTTCGGCCA-1	0.0983838	Machine-assisted
S2.s1__TAGACTGTCCCTGTTG-1	0.0703447	Machine-assisted
S2.s1__TAGAGTCGTATGAAGT-1	0.0865881	Machine-assisted
S2.s1__TAGATCGGTTACACTG-1	0.107219	Machine-assisted
S2.s1__TATACCTAGGGTTAGC-1	0.124335	Machine-assisted
S2.s1__TATCAGGCAAATAGCA-1	0.0667356	Machine-assisted
S2.s1__TATCAGGCATCGATCA-1	0.243211	Machine-assisted
S2.s1__TATCAGGTCCACGGAC-1	0.0961833	Machine-assisted
S2.s1__TATCCTAAGTGGAAGA-1	0.0142856	Machine-assisted
S2.s1__TATCTGTGTACAGTAA-1	3.28e-06	Machine-assisted
S2.s1__TATCTTGAGCTGACCC-1	0.010662	Machine-assisted
S2.s1__TATCTTGCACAATGAA-1	0.121923	Machine-assisted
S2.s1__TATTCCACACGTGTGC-1	0.0689093	Machine-assisted
S2.s1__TATTCCACATGACCCG-1	0.246239	Machine-assisted
S2.s1__TATTGCTAGAGCCCAA-1	0.170888	Machine-assisted
S2.s1__TATTGCTGTATGAAAC-1	0.232405	Machine-assisted
S2.s1__TATTGGGCACCGTACG-1	0.10553	Machine-assisted
S2.s1__TATTGGGGTGTTCAGT-1	0.128434	Machine-assisted
S2.s1__TATTGGGTCCGCATAA-1	0.100585	Machine-assisted
S2.s1__TATTTCGAGTCATCGT-1	0.186081	Machine-assisted
S2.s1__TATTTCGTCTATGCCC-1	0.13623	Machine-assisted
S2.s1__TCAAGACGTGCTGTCG-1	-1.71e-05	Machine-assisted
S2.s1__TCAATTCCAACTCATG-1	0.0944085	Machine-assisted
S2.s1__TCACAAGCATAGAATG-1	1.77e-06	Machine-assisted
S2.s1__TCACACCCAACGGTAG-1	0.163594	Machine-assisted
S2.s1__TCACACCGTTGAATCC-1	1.07e-05	Machine-assisted
S2.s1__TCACATTGTCCAAATC-1	0.107171	Machine-assisted
S2.s1__TCACGCTTCGGTGAAG-1	0.163922	Machine-assisted
S2.s1__TCACGGGCAACTGCCG-1	0.0197268	Machine-assisted
S2.s1__TCACGGGCAATACAGA-1	0.173961	Machine-assisted
S2.s1__TCACGGGGTCATACCA-1	0.0892105	Machine-assisted
S2.s1__TCACTATCAGCCTACG-1	0.058442	Machine-assisted
S2.s1__TCACTCGGTCCTTAAG-1	0.0435954	Machine-assisted
S2.s1__TCACTCGGTCTGTGGC-1	0.104599	Machine-assisted
S2.s1__TCAGCAACACGAAAGC-1	0.162924	Machine-assisted
S2.s1__TCAGCAAGTTGCGAAG-1	0.0875187	Machine-assisted
S2.s1__TCAGGTAGTTCCAAAC-1	0.0117772	Machine-assisted
S2.s1__TCAGGTATCTCTATGT-1	0.0945886	Machine-assisted
S2.s1__TCAGTGAGTCAGTCCG-1	0.107593	Machine-assisted
S2.s1__TCATACTAGTTTCAGC-1	-1.55e-05	Machine-assisted
S2.s1__TCATGAGAGTGCCGAA-1	0.0590971	Machine-assisted
S2.s1__TCATGGATCCTCTCGA-1	0.106886	Machine-assisted
S2.s1__TCATTCAAGGCTCTCG-1	0.085501	Machine-assisted
S2.s1__TCATTTGGTTGGGTTT-1	0.166043	Machine-assisted
S2.s1__TCCACGTTCTTCGTGC-1	0.132505	Machine-assisted
S2.s1__TCCATCGCAAAGTGTA-1	0.208925	Machine-assisted
S2.s1__TCCATCGGTCGCGTTG-1	-1.05e-06	Machine-assisted
S2.s1__TCCCACACAGCTTTCC-1	1.83e-05	Machine-assisted
S2.s1__TCCCACATCAAGCCAT-1	0.206213	Machine-assisted
S2.s1__TCCCAGTAGATACTGA-1	0.170432	Machine-assisted
S2.s1__TCCGAAAGTCAGACGA-1	0.0690163	Machine-assisted
S2.s1__TCCGAAATCGGTAAGG-1	0.106352	Machine-assisted
S2.s1__TCCGATCCACCAAAGG-1	0.113292	Machine-assisted
S2.s1__TCCGATCTCCTGTAAG-1	0.0976398	Machine-assisted
S2.s1__TCCGGGAAGAGAAGGT-1	0.0911111	Machine-assisted
S2.s1__TCCGTGTTCACCTTGC-1	0.170742	Machine-assisted
S2.s1__TCCGTGTTCACTGGTA-1	0.202791	Machine-assisted
S2.s1__TCCTCCCAGACGATAT-1	0.107376	Machine-assisted
S2.s1__TCCTCGACAGGCGATA-1	-1.3e-05	Machine-assisted
S2.s1__TCCTCTTCAGATACCT-1	1.75e-06	Machine-assisted
S2.s1__TCGAAGTGTGGCAGAT-1	0.109733	Machine-assisted
S2.s1__TCGCACTTCGAACCAT-1	0.0694884	Machine-assisted
S2.s1__TCGCAGGGTGGCCCAT-1	0.106594	Machine-assisted
S2.s1__TCGCAGGTCACGAGGA-1	0.0445185	Machine-assisted
S2.s1__TCGCTTGGTACCTTCC-1	-1.9e-05	Machine-assisted
S2.s1__TCGCTTGGTGATTCTG-1	0.107598	Machine-assisted
S2.s1__TCGCTTGGTTGGACCC-1	0.171781	Machine-assisted
S2.s1__TCGCTTGTCGTAGGAG-1	0.109651	Machine-assisted
S2.s1__TCGGGACGTACGTGAG-1	0.0911778	Machine-assisted
S2.s1__TCGGGACGTATGTCTG-1	0.0673648	Machine-assisted
S2.s1__TCGGGACGTGTCCTAA-1	0.229636	Machine-assisted
S2.s1__TCGGGACTCGGTTCAA-1	0.0678362	Machine-assisted
S2.s1__TCGGGTGCAAAGCACG-1	0.060802	Machine-assisted
S2.s1__TCGGTCTCATAACCCA-1	0.169375	Machine-assisted
S2.s1__TCGTAGAAGCGTGTTT-1	0.169334	Machine-assisted
S2.s1__TCGTCCAGTGGTCCCA-1	-3.43e-06	Machine-assisted
S2.s1__TCGTGCTAGCCTCAAT-1	2.71e-06	Machine-assisted
S2.s1__TCTAACTTCCTTTAGT-1	0.106923	Machine-assisted
S2.s1__TCTACCGTCACCTGGG-1	0.156797	Machine-assisted
S2.s1__TCTATCAGTCAGACTT-1	-1.2e-05	Machine-assisted
S2.s1__TCTCACGTCGATAACC-1	0.0705604	Machine-assisted
S2.s1__TCTCACGTCTGTGCGG-1	0.213692	Machine-assisted
S2.s1__TCTCAGCCATCAGTCA-1	0.168829	Machine-assisted
S2.s1__TCTCAGCTCAGCATTG-1	0.0182371	Machine-assisted
S2.s1__TCTTCCTGTACCTATG-1	0.0144668	Machine-assisted
S2.s1__TGAATCGTCCGTTGAA-1	1.05e-05	Machine-assisted
S2.s1__TGAATCGTCGTAGCTA-1	1.34e-06	Machine-assisted
S2.s1__TGACCCTGTAGATGTA-1	0.0529285	Machine-assisted
S2.s1__TGACGCGTCATGCCCT-1	0.0534452	Machine-assisted
S2.s1__TGACTCCAGCTGACAG-1	0.115411	Machine-assisted
S2.s1__TGAGCGCTCCCGATCT-1	0.274255	Machine-assisted
S2.s1__TGAGGGATCTTGTGCC-1	0.0569202	Machine-assisted
S2.s1__TGATCTTAGGATTCAA-1	0.101906	Machine-assisted
S2.s1__TGATCTTTCTGCGGAC-1	0.179288	Machine-assisted
S2.s1__TGATGCAGTGGAACCA-1	0.0622152	Machine-assisted
S2.s1__TGATGGTTCATCTACT-1	0.112063	Machine-assisted
S2.s1__TGCACGGTCGAGAGCA-1	0.0677065	Machine-assisted
S2.s1__TGCAGTACACATAGCT-1	0.161105	Machine-assisted
S2.s1__TGCATGATCAGCTGTA-1	0.0964083	Machine-assisted
S2.s1__TGCCGAGCAACATCGT-1	0.0687068	Machine-assisted
S2.s1__TGCGACGCAAGCGATG-1	2.47e-05	Machine-assisted
S2.s1__TGCGATAAGTGTAGAT-1	-1.29e-05	Machine-assisted
S2.s1__TGCGGGTCAATAGTAG-1	0.178605	Machine-assisted
S2.s1__TGCTCCAAGGAACTAT-1	0.015705	Machine-assisted
S2.s1__TGCTCCAAGTCTAGCT-1	-1.22e-05	Machine-assisted
S2.s1__TGCTCGTCACAGTCCG-1	0.200723	Machine-assisted
S2.s1__TGCTGAACACTGGCCA-1	0.238421	Machine-assisted
S2.s1__TGCTGAAGTTATGTGC-1	0.106042	Machine-assisted
S2.s1__TGCTTCGAGGGTTAAT-1	0.108056	Machine-assisted
S2.s1__TGCTTCGGTTAGGACG-1	0.27504	Machine-assisted
S2.s1__TGGAGAGCATTACGGT-1	0.111293	Machine-assisted
S2.s1__TGGCGTGCAGACCATT-1	0.175491	Machine-assisted
S2.s1__TGGCGTGGTGGACTAG-1	0.10805	Machine-assisted
S2.s1__TGGGAAGGTGTCTCCT-1	0.171093	Machine-assisted
S2.s1__TGGGAAGTCCGTGACG-1	0.0223372	Machine-assisted
S2.s1__TGGGCTGAGCACCGTC-1	0.0958255	Machine-assisted
S2.s1__TGGTGATCACGTCGTG-1	0.181783	Machine-assisted
S2.s1__TGGTGATCACTTCAGA-1	0.0578489	Machine-assisted
S2.s1__TGGTTAGCAGTGTACT-1	-5.54e-06	Machine-assisted
S2.s1__TGGTTAGTCTAAACGC-1	0.0606633	Machine-assisted
S2.s1__TGTAACGCACTAACGT-1	0.114594	Machine-assisted
S2.s1__TGTAACGGTGGACAGT-1	0.267034	Machine-assisted
S2.s1__TGTAACGTCTGTCCCA-1	0.171705	Machine-assisted
S2.s1__TGTAGACAGTGGCGAT-1	0.173006	Machine-assisted
S2.s1__TGTAGACTCTTGAACG-1	0.194933	Machine-assisted
S2.s1__TGTCAGATCACTGCTC-1	0.107924	Machine-assisted
S2.s1__TGTCAGATCTACACAG-1	0.0112127	Machine-assisted
S2.s1__TGTCCACGTCCGCAGT-1	0.107407	Machine-assisted
S2.s1__TGTGATGCACATCATG-1	0.0891491	Machine-assisted
S2.s1__TGTGCGGAGCACCGAA-1	0.107572	Machine-assisted
S2.s1__TGTGGCGAGCCTATTG-1	0.0477588	Machine-assisted
S2.s1__TGTGGCGTCCCATGGG-1	-2.88e-06	Machine-assisted
S2.s1__TGTTCTAAGTCTGGAG-1	0.111844	Machine-assisted
S2.s1__TGTTGGAAGGGCATGT-1	0.0234027	Machine-assisted
S2.s1__TGTTGGATCACCCTGT-1	0.0335488	Machine-assisted
S2.s1__TTAATCCTCTATTGTC-1	0.0559785	Machine-assisted
S2.s1__TTACCGCCAGAACATA-1	-2.77e-06	Machine-assisted
S2.s1__TTACGCCCAGGTTACT-1	0.0247364	Machine-assisted
S2.s1__TTACGTTGTCTCCTGT-1	0.0491818	Machine-assisted
S2.s1__TTAGGCACATGACTGT-1	-7.58e-06	Machine-assisted
S2.s1__TTCAATCCAGTCAGAG-1	0.172088	Machine-assisted
S2.s1__TTCACCGAGCAAGTCG-1	0.136885	Machine-assisted
S2.s1__TTCACCGTCCGAAATC-1	0.112549	Machine-assisted
S2.s1__TTCACGCAGTGCAACG-1	0.274334	Machine-assisted
S2.s1__TTCCACGCAAACGGCA-1	0.200779	Machine-assisted
S2.s1__TTCCGGTAGGGCTTCC-1	0.138893	Machine-assisted
S2.s1__TTCCGGTTCTGGAAGG-1	0.0652791	Machine-assisted
S2.s1__TTCCGGTTCTGGCCAG-1	0.100305	Machine-assisted
S2.s1__TTCCGTGCAACCAATC-1	0.155962	Machine-assisted
S2.s1__TTCCTAACACAACGCC-1	0.127557	Machine-assisted
S2.s1__TTCCTCTAGGAGATAG-1	0.0615888	Machine-assisted
S2.s1__TTCCTCTAGTCTAGAA-1	0.0577732	Machine-assisted
S2.s1__TTCCTCTAGTGGTCAG-1	0.0205963	Machine-assisted
S2.s1__TTCCTTCCATCGGTTA-1	0.0137436	Machine-assisted
S2.s1__TTCGCTGAGCTGACAG-1	-1.05e-06	Machine-assisted
S2.s1__TTCGCTGTCGCCTATC-1	0.108117	Machine-assisted
S2.s1__TTCGGTCAGTCGAGGT-1	0.0857894	Machine-assisted
S2.s1__TTCGGTCGTTATGTGC-1	-9.22e-06	Machine-assisted
S2.s1__TTCTAGTAGCCAGAGT-1	0.0318474	Machine-assisted
S2.s1__TTCTAGTGTCGTTATG-1	0.111295	Machine-assisted
S2.s1__TTCTCTCGTAGCGTAG-1	0.167172	Machine-assisted
S2.s1__TTCTGTAAGGCCTGCT-1	9.06e-06	Machine-assisted
S2.s1__TTCTTCCCATCTCGTC-1	0.181185	Machine-assisted
S2.s1__TTGATGGAGTATTAGG-1	0.131618	Machine-assisted
S2.s1__TTGCATTAGCCGATTT-1	0.117706	Machine-assisted
S2.s1__TTGCATTCACGGAAGT-1	0.110331	Machine-assisted
S2.s1__TTGCGTCCAGGGTTGA-1	0.0713282	Machine-assisted
S2.s1__TTGCGTCTCCGATAGT-1	0.110067	Machine-assisted
S2.s1__TTGGGATTCGTAGGAG-1	0.089093	Machine-assisted
S2.s1__TTGGGATTCTCGGTCT-1	1.23e-05	Machine-assisted
S2.s1__TTGGTTTCAGGTTCAT-1	0.052698	Machine-assisted
S2.s1__TTGTGGACACCTCGTT-1	0.107669	Machine-assisted
S2.s1__TTGTTCAAGACGGTTG-1	1.81e-06	Machine-assisted
S2.s1__TTGTTGTTCTTGCAAG-1	0.0881556	Machine-assisted
S2.s1__TTGTTTGCACGCAAAG-1	0.00847666	Machine-assisted
S2.s1__TTTACCAAGTGCCGAA-1	0.171128	Machine-assisted
S2.s1__TTTACGTCACATAACC-1	0.0843774	Machine-assisted
S2.s1__TTTATGCGTGATCGTT-1	6.27e-06	Machine-assisted
S2.s1__TTTCAGTAGCTAATGA-1	0.155922	Machine-assisted
S2.s1__TTTCGATCAGTATTCG-1	0.108862	Machine-assisted
S2.s1__TTTCGATGTTCGATTG-1	0.206488	Machine-assisted
S2.s1__TTTCGATTCCATATGG-1	0.096747	Machine-assisted
S2.s1__TTTGGAGCACCATAAC-1	0.206437	Machine-assisted
S2.s1__TTTGGTTCAGCCTACG-1	0.202818	Machine-assisted
S2.s1__TTTGGTTCAGCTGCCA-1	0.0716282	Machine-assisted
S2.s1__TTTGTTGCAACTCCCT-1	0.207927	Machine-assisted
S2.s1__TTTGTTGTCGTGTCAA-1	0.171112	Machine-assisted
S2.s2__AAACCCAGTGAGATCG-1	0.209172	Machine-assisted
S2.s2__AAACGAATCGCGAAGA-1	2.69e-06	Machine-assisted
S2.s2__AAAGAACGTGTCTCCT-1	0.137468	Machine-assisted
S2.s2__AAAGGATTCCAAGGGA-1	0.0722244	Machine-assisted
S2.s2__AAAGGATTCCACGAAT-1	0.283979	Machine-assisted
S2.s2__AAAGGGCAGTAACCTC-1	0.096308	Machine-assisted
S2.s2__AAAGGTAGTAGATGTA-1	3.75e-06	Machine-assisted
S2.s2__AAAGTCCCAACGCCCA-1	-1.06e-05	Machine-assisted
S2.s2__AAAGTGACAGCGAGTA-1	-5.18e-06	Machine-assisted
S2.s2__AAAGTGACAGTCTACA-1	0.0903706	Machine-assisted
S2.s2__AAAGTGAGTTTGGCTA-1	0.0890674	Machine-assisted
S2.s2__AAAGTGATCAATCCGA-1	0.107667	Machine-assisted
S2.s2__AAATGGACACAAAGTA-1	0.107361	Machine-assisted
S2.s2__AAATGGAGTCTGTAAC-1	0.0859682	Machine-assisted
S2.s2__AAATGGATCACCATAG-1	0.0903321	Machine-assisted
S2.s2__AAATGGATCCGCATAA-1	0.0340668	Machine-assisted
S2.s2__AACAAAGAGTTGAATG-1	0.106993	Machine-assisted
S2.s2__AACAACCGTCATGACT-1	0.208292	Machine-assisted
S2.s2__AACAAGACAACGATTC-1	0.0979281	Machine-assisted
S2.s2__AACAAGATCGAGAGAC-1	0.215446	Machine-assisted
S2.s2__AACAGGGAGTCCGTCG-1	0.0641098	Machine-assisted
S2.s2__AACCAACAGGGCAAGG-1	-8.46e-06	Machine-assisted
S2.s2__AACCAACCAAGCGCTC-1	0.216568	Machine-assisted
S2.s2__AACCAACCACCCAACG-1	2.75e-06	Machine-assisted
S2.s2__AACCAACTCGTGGCGT-1	0.198514	Machine-assisted
S2.s2__AACCACAAGCTCTATG-1	0.0356284	Machine-assisted
S2.s2__AACCCAAGTACTTGTG-1	5.13e-06	Machine-assisted
S2.s2__AACCTGACATCGTTCC-1	-1.8e-05	Machine-assisted
S2.s2__AACCTTTAGGGAGGGT-1	-1.25e-05	Machine-assisted
S2.s2__AACCTTTGTGTGGACA-1	-9.36e-06	Machine-assisted
S2.s2__AACCTTTTCGATTCCC-1	0.0688234	Machine-assisted
S2.s2__AACGAAAGTATGCAAA-1	0.0887758	Machine-assisted
S2.s2__AACGGGACAAATGGAT-1	0.320451	Machine-assisted
S2.s2__AACTTCTTCACCATCC-1	0.0614031	Machine-assisted
S2.s2__AACTTCTTCAGTAGGG-1	0.13705	Machine-assisted
S2.s2__AAGAACAGTAAGGAGA-1	0.0334927	Machine-assisted
S2.s2__AAGAACATCTGTAAGC-1	0.107003	Machine-assisted
S2.s2__AAGACAAGTCAGGAGT-1	0.0912467	Machine-assisted
S2.s2__AAGACAAGTCCTGGGT-1	0.0852569	Machine-assisted
S2.s2__AAGACTCAGTGACACG-1	0.0923197	Machine-assisted
S2.s2__AAGACTCTCTAACACG-1	-1.58e-05	Machine-assisted
S2.s2__AAGATAGGTCTTCCGT-1	-8.32e-06	Machine-assisted
S2.s2__AAGCATCAGGTTGGTG-1	8.61e-06	Machine-assisted
S2.s2__AAGCCATAGGCATCAG-1	0.0892707	Machine-assisted
S2.s2__AAGCCATTCATTCGGA-1	0.084595	Machine-assisted
S2.s2__AAGCGAGTCAGCTTGA-1	0.0864511	Machine-assisted
S2.s2__AAGCGTTAGCGTCAGA-1	0.169474	Machine-assisted
S2.s2__AAGCGTTCAGATAAAC-1	0.0864797	Machine-assisted
S2.s2__AAGCGTTTCCGCACGA-1	0.0862838	Machine-assisted
S2.s2__AAGGAATCAATCTGCA-1	0.0931464	Machine-assisted
S2.s2__AAGGAATGTGGTACAG-1	0.1098	Machine-assisted
S2.s2__AAGGAATTCAACGCTA-1	0.111818	Machine-assisted
S2.s2__AAGGTAACATTGGGAG-1	0.0594087	Machine-assisted
S2.s2__AAGTACCAGGACACTG-1	0.195793	Machine-assisted
S2.s2__AAGTACCCAATAGGAT-1	1.82e-05	Machine-assisted
S2.s2__AAGTACCCATGGATCT-1	0.109445	Machine-assisted
S2.s2__AAGTACCTCGCGCCAA-1	0.177454	Machine-assisted
S2.s2__AAGTCGTAGAAGCCTG-1	0.114585	Machine-assisted
S2.s2__AAGTGAACAAGGCAAC-1	0.060497	Machine-assisted
S2.s2__AAGTTCGGTCGCTTAA-1	0.183703	Machine-assisted
S2.s2__AATAGAGTCCATAGAC-1	-5.58e-06	Machine-assisted
S2.s2__AATAGAGTCCTCGCAT-1	0.221789	Machine-assisted
S2.s2__AATCACGGTGTCTTCC-1	0.171639	Machine-assisted
S2.s2__AATCGACCAGTCTCTC-1	0.0613013	Machine-assisted
S2.s2__AATCGACTCTTCTAAC-1	0.176968	Machine-assisted
S2.s2__AATCGTGCATTACTCT-1	0.0961894	Machine-assisted
S2.s2__AATCGTGTCATTGTGG-1	0.0852978	Machine-assisted
S2.s2__AATGACCTCACTACTT-1	-9.46e-07	Machine-assisted
S2.s2__AATGGAACAGAGGCAT-1	0.109996	Machine-assisted
S2.s2__AATGGAACATGACAGG-1	0.0656648	Machine-assisted
S2.s2__AATGGAATCGACGATT-1	-2.12e-06	Machine-assisted
S2.s2__AATGGCTAGAGGTTAT-1	0.0856998	Machine-assisted
S2.s2__AATGGCTTCTTCTTCC-1	0.0683368	Machine-assisted
S2.s2__AATTCCTCACTCTCGT-1	0.169486	Machine-assisted
S2.s2__AATTTCCAGGTTACCT-1	0.0912837	Machine-assisted
S2.s2__AATTTCCGTTAAGTCC-1	5.07e-06	Machine-assisted
S2.s2__ACAAAGACAATCTCGA-1	0.171041	Machine-assisted
S2.s2__ACAAGCTAGTGGAAAG-1	0.110745	Machine-assisted
S2.s2__ACAAGCTGTTTAGAGA-1	0.170506	Machine-assisted
S2.s2__ACACAGTAGATTCGCT-1	0.197628	Machine-assisted
S2.s2__ACACAGTAGTAGTGCG-1	0.167623	Machine-assisted
S2.s2__ACACAGTCAAATGCTC-1	0.0280634	Machine-assisted
S2.s2__ACACAGTCAACTGGTT-1	-1.53e-05	Machine-assisted
S2.s2__ACACCAATCACTTGTT-1	0.106712	Machine-assisted
S2.s2__ACACCAATCGAACCAT-1	0.111117	Machine-assisted
S2.s2__ACACGCGAGATGACCG-1	0.0894812	Machine-assisted
S2.s2__ACACGCGTCCGCAACG-1	0.105723	Machine-assisted
S2.s2__ACACGCGTCTTAGCCC-1	0.0925519	Machine-assisted
S2.s2__ACACTGACAGGAGGTT-1	0.218189	Machine-assisted
S2.s2__ACACTGAGTGTTAACC-1	0.084002	Machine-assisted
S2.s2__ACAGAAACAACCGATT-1	0.091842	Machine-assisted
S2.s2__ACAGAAATCATGGCCG-1	0.129863	Machine-assisted
S2.s2__ACAGCCGAGCTGGTGA-1	-1.69e-05	Machine-assisted
S2.s2__ACAGCCGAGGAAGTGA-1	0.15826	Machine-assisted
S2.s2__ACAGCCGCAACCCGCA-1	0.232959	Machine-assisted
S2.s2__ACAGCCGTCGAACACT-1	0.0923622	Machine-assisted
S2.s2__ACAGGGAGTGTCATCA-1	0.171911	Machine-assisted
S2.s2__ACATCCCGTATGAAAC-1	0.134525	Machine-assisted
S2.s2__ACATCGACACTAGGCC-1	-5.17e-06	Machine-assisted
S2.s2__ACATCGAGTATGGAAT-1	0.183844	Machine-assisted
S2.s2__ACATGCAGTATGAGAT-1	0.0959857	Machine-assisted
S2.s2__ACATGCAGTTGTTTGG-1	0.11194	Machine-assisted
S2.s2__ACATTTCAGACCTCCG-1	0.166413	Machine-assisted
S2.s2__ACATTTCCACTTGAAC-1	0.0682623	Machine-assisted
S2.s2__ACATTTCTCCGACAGC-1	0.121631	Machine-assisted
S2.s2__ACCAAACGTGTGGACA-1	0.0925153	Machine-assisted
S2.s2__ACCAACAGTCTTGGTA-1	0.200442	Machine-assisted
S2.s2__ACCACAAAGTCATAGA-1	0.0676765	Machine-assisted
S2.s2__ACCACAAGTAGCTGAG-1	-8.17e-06	Machine-assisted
S2.s2__ACCACAAGTGGGCTTC-1	0.113909	Machine-assisted
S2.s2__ACCATTTGTAGCTCGC-1	0.265918	Machine-assisted
S2.s2__ACCATTTTCTACCCAC-1	1.4e-05	Machine-assisted
S2.s2__ACCCAAACAGTCTGGC-1	0.100476	Machine-assisted
S2.s2__ACCCAAAGTCCGAAGA-1	0.060894	Machine-assisted
S2.s2__ACCCAAATCGTGTTCC-1	-1.02e-05	Machine-assisted
S2.s2__ACCCTCAAGGTTATAG-1	0.0948101	Machine-assisted
S2.s2__ACCCTCAAGTGTCATC-1	-1.13e-05	Machine-assisted
S2.s2__ACCCTCATCTGTGTGA-1	0.109813	Machine-assisted
S2.s2__ACCCTTGGTGGACCAA-1	0.089969	Machine-assisted
S2.s2__ACCGTTCCATCTCCCA-1	1.37e-05	Machine-assisted
S2.s2__ACCTACCTCTCATTGT-1	0.283354	Machine-assisted
S2.s2__ACCTGAACAATCGCGC-1	0.0400084	Machine-assisted
S2.s2__ACCTGAATCCACTTCG-1	0.0690868	Machine-assisted
S2.s2__ACCTGTCCAGGAGACT-1	0.10752	Machine-assisted
S2.s2__ACGATCAGTGAATGAT-1	0.0922157	Machine-assisted
S2.s2__ACGATCAGTGATCATC-1	0.0924148	Machine-assisted
S2.s2__ACGATCATCAGAGTGG-1	0.0887134	Machine-assisted
S2.s2__ACGATGTAGATGGGCT-1	0.177374	Machine-assisted
S2.s2__ACGATGTAGGCATGCA-1	0.199638	Machine-assisted
S2.s2__ACGATGTCACGACGTC-1	0.0862546	Machine-assisted
S2.s2__ACGGAAGCACCATTCC-1	0.141095	Machine-assisted
S2.s2__ACGGAAGGTGTATTCG-1	0.107502	Machine-assisted
S2.s2__ACGGTCGAGATACTGA-1	0.189219	Machine-assisted
S2.s2__ACGGTCGCATGACGGA-1	0.0912923	Machine-assisted
S2.s2__ACGGTTACACTAAACC-1	0.107321	Machine-assisted
S2.s2__ACGTAACCATGGGAAC-1	0.112336	Machine-assisted
S2.s2__ACGTACAAGCTAAATG-1	0.0896935	Machine-assisted
S2.s2__ACGTAGTCACCCTCTA-1	0.11004	Machine-assisted
S2.s2__ACGTCCTAGGTTGGAC-1	9.83e-07	Machine-assisted
S2.s2__ACGTCCTAGTAGCCAG-1	0.11811	Machine-assisted
S2.s2__ACGTTCCCACCGTCTT-1	0.0853261	Machine-assisted
S2.s2__ACGTTCCGTGATCGTT-1	0.17215	Machine-assisted
S2.s2__ACGTTCCGTTGTCTAG-1	0.0526693	Machine-assisted
S2.s2__ACTATCTAGAATCGAT-1	0.0905203	Machine-assisted
S2.s2__ACTATCTTCGGATAAA-1	0.0883347	Machine-assisted
S2.s2__ACTATGGAGGACACTG-1	0.109631	Machine-assisted
S2.s2__ACTATGGAGGAGAGGC-1	0.0908144	Machine-assisted
S2.s2__ACTATGGCAACGTAAA-1	0.110246	Machine-assisted
S2.s2__ACTATTCTCCTCCACA-1	0.0687225	Machine-assisted
S2.s2__ACTCCCAGTCGTAATC-1	8.65e-06	Machine-assisted
S2.s2__ACTCTCGAGAGTGACC-1	-7.11e-06	Machine-assisted
S2.s2__ACTGATGGTGCCTTCT-1	0.0653309	Machine-assisted
S2.s2__ACTTATCTCGAACGGA-1	0.179553	Machine-assisted
S2.s2__ACTTATCTCTGGTGGC-1	0.064128	Machine-assisted
S2.s2__ACTTCCGCACAGACGA-1	0.0693103	Machine-assisted
S2.s2__ACTTCCGCACATTACG-1	-2.54e-06	Machine-assisted
S2.s2__ACTTCCGCAGGTCAGA-1	0.111774	Machine-assisted
S2.s2__ACTTCGCAGAAGTCTA-1	0.194728	Machine-assisted
S2.s2__ACTTCGCAGGGTTGCA-1	0.0857862	Machine-assisted
S2.s2__ACTTCGCCAACCGCCA-1	0.0884939	Machine-assisted
S2.s2__ACTTCGCGTCTTGAAC-1	0.0923668	Machine-assisted
S2.s2__AGAAATGTCAACACCA-1	0.109557	Machine-assisted
S2.s2__AGAACAAAGGATCATA-1	0.135398	Machine-assisted
S2.s2__AGAACAACAGGGAGAG-1	0.100679	Machine-assisted
S2.s2__AGAACAAGTAGGAGTC-1	0.116743	Machine-assisted
S2.s2__AGAACCTAGCTTCGTA-1	0.123352	Machine-assisted
S2.s2__AGAAGCGAGTAGGGTC-1	3.03e-05	Machine-assisted
S2.s2__AGAAGTATCGCTGTTC-1	0.219922	Machine-assisted
S2.s2__AGACAAATCAAGCCCG-1	0.0540661	Machine-assisted
S2.s2__AGACAGGCAGAATCGG-1	2.28e-05	Machine-assisted
S2.s2__AGACCATAGATCACCT-1	0.0213866	Machine-assisted
S2.s2__AGACCATCATCCTAAG-1	0.109521	Machine-assisted
S2.s2__AGACCCGCACCTGCGA-1	0.110894	Machine-assisted
S2.s2__AGAGAATCATGTGTCA-1	0.176166	Machine-assisted
S2.s2__AGAGAATTCGACCTAA-1	0.276548	Machine-assisted
S2.s2__AGAGAGCAGGTTACCT-1	0.175989	Machine-assisted
S2.s2__AGAGCAGAGGCATCAG-1	0.086705	Machine-assisted
S2.s2__AGAGCCCAGTTTCGAC-1	0.0933411	Machine-assisted
S2.s2__AGAGCCCGTATCCTCC-1	0.0879396	Machine-assisted
S2.s2__AGATGAAAGCTGGCCT-1	1.57e-05	Machine-assisted
S2.s2__AGATGAACATGAATCC-1	0.180885	Machine-assisted
S2.s2__AGATGAATCTTACCAT-1	0.16954	Machine-assisted
S2.s2__AGATGCTGTATTTCTC-1	9.51e-06	Machine-assisted
S2.s2__AGATGCTTCACTAGCA-1	-4.2e-06	Machine-assisted
S2.s2__AGCATCATCGTGGCGT-1	0.0914317	Machine-assisted
S2.s2__AGCCACGCAAGAAACT-1	0.0975264	Machine-assisted
S2.s2__AGCCACGTCCCGGTAG-1	0.0318601	Machine-assisted
S2.s2__AGCCAGCTCGGAACTT-1	0.284515	Machine-assisted
S2.s2__AGCGATTAGAGGACTC-1	-2.78e-05	Machine-assisted
S2.s2__AGCGCCAAGCCGGATA-1	-1.33e-07	Machine-assisted
S2.s2__AGCGCTGCAGCCGTTG-1	0.113818	Machine-assisted
S2.s2__AGCGCTGCATCAGTGT-1	0.0867003	Machine-assisted
S2.s2__AGCGCTGTCGTCGATA-1	0.0917833	Machine-assisted
S2.s2__AGCTACATCCGTCAAA-1	0.0935632	Machine-assisted
S2.s2__AGCTCAAGTAATGATG-1	0.202112	Machine-assisted
S2.s2__AGCTTCCAGATAGCAT-1	0.186007	Machine-assisted
S2.s2__AGCTTCCGTACTCCCT-1	0.201325	Machine-assisted
S2.s2__AGGAAATAGTCCGCCA-1	-2e-05	Machine-assisted
S2.s2__AGGAATACACAAGCTT-1	-1.31e-05	Machine-assisted
S2.s2__AGGACTTAGCGCACAA-1	-8.92e-06	Machine-assisted
S2.s2__AGGATCTAGTAACCGG-1	0.0906508	Machine-assisted
S2.s2__AGGATCTGTCGGCACT-1	1.98e-05	Machine-assisted
S2.s2__AGGATCTGTTCACCGG-1	0.101029	Machine-assisted
S2.s2__AGGATCTTCAACACGT-1	0.129927	Machine-assisted
S2.s2__AGGCATTTCGAGTGGA-1	0.195698	Machine-assisted
S2.s2__AGGCCACAGGAACTCG-1	0.208017	Machine-assisted
S2.s2__AGGCCACTCCGCACGA-1	1.46e-06	Machine-assisted
S2.s2__AGGCTGCTCGCTACGG-1	0.0803874	Machine-assisted
S2.s2__AGGGAGTAGCTAGAAT-1	0.112248	Machine-assisted
S2.s2__AGGGAGTCAACTTCTT-1	5.31e-06	Machine-assisted
S2.s2__AGGGAGTTCGGTTCAA-1	-1.41e-05	Machine-assisted
S2.s2__AGGGCTCAGTTCCGGC-1	0.200629	Machine-assisted
S2.s2__AGGGCTCGTGGTTTGT-1	-1.22e-05	Machine-assisted
S2.s2__AGGGTCCAGCAGGTCA-1	0.135331	Machine-assisted
S2.s2__AGGGTCCTCGTGACTA-1	0.324968	Machine-assisted
S2.s2__AGGGTGAGTTAGCGGA-1	0.100089	Machine-assisted
S2.s2__AGGGTGATCGTCTACC-1	0.112176	Machine-assisted
S2.s2__AGGTAGGAGATACTGA-1	0.109823	Machine-assisted
S2.s2__AGGTCATAGTCCTGCG-1	0.0210827	Machine-assisted
S2.s2__AGGTCTAAGATCACCT-1	0.0909548	Machine-assisted
S2.s2__AGGTCTACATTGCAAC-1	0.0878482	Machine-assisted
S2.s2__AGGTCTAGTATTTCGG-1	0.0917362	Machine-assisted
S2.s2__AGGTCTAGTCGCATGC-1	0.171404	Machine-assisted
S2.s2__AGGTCTATCCATTTAC-1	0.0966684	Machine-assisted
S2.s2__AGGTGTTAGACTTAAG-1	0.19186	Machine-assisted
S2.s2__AGGTTGTCAGAGTTCT-1	0.0875716	Machine-assisted
S2.s2__AGTAACCAGAGCCCAA-1	6.68e-06	Machine-assisted
S2.s2__AGTAACCAGCTAGATA-1	0.136887	Machine-assisted
S2.s2__AGTAACCTCTGCGTCT-1	1.85e-05	Machine-assisted
S2.s2__AGTACCAAGGTAACTA-1	7.17e-06	Machine-assisted
S2.s2__AGTACTGCATTCTTCA-1	3.03e-06	Machine-assisted
S2.s2__AGTAGCTTCCTACGGG-1	0.109913	Machine-assisted
S2.s2__AGTCAACAGGACAACC-1	1.55e-05	Machine-assisted
S2.s2__AGTCAACGTAGATTGA-1	0.0938519	Machine-assisted
S2.s2__AGTCAACGTAGCGTCC-1	2.55e-06	Machine-assisted
S2.s2__AGTCAACGTCAAGTTC-1	0.0710573	Machine-assisted
S2.s2__AGTCAACGTGATAGAT-1	0.195301	Machine-assisted
S2.s2__AGTCACAGTGTAAACA-1	1.23e-06	Machine-assisted
S2.s2__AGTCATGTCAAGTTGC-1	0.0973229	Machine-assisted
S2.s2__AGTGACTCATCCGTTC-1	-1.36e-06	Machine-assisted
S2.s2__AGTGATCAGATCCGAG-1	0.16429	Machine-assisted
S2.s2__AGTGATCAGTAGTGCG-1	-6.44e-06	Machine-assisted
S2.s2__AGTGTTGGTGTTGAGG-1	0.280664	Machine-assisted
S2.s2__AGTTAGCGTAAGGCCA-1	0.0259705	Machine-assisted
S2.s2__AGTTAGCGTGGACAGT-1	0.0909757	Machine-assisted
S2.s2__AGTTCCCCAACCGCCA-1	1.25e-07	Machine-assisted
S2.s2__AGTTCCCGTACGAAAT-1	-3.4e-06	Machine-assisted
S2.s2__AGTTCGAAGTACAACA-1	0.167156	Machine-assisted
S2.s2__AGTTCGAGTAGACAAT-1	0.0915844	Machine-assisted
S2.s2__ATACCGAAGTCTCCTC-1	0.212872	Machine-assisted
S2.s2__ATACCGATCCGCTGTT-1	0.111858	Machine-assisted
S2.s2__ATACCTTTCTTACCAT-1	0.249777	Machine-assisted
S2.s2__ATACTTCAGCGTGAGT-1	0.195754	Machine-assisted
S2.s2__ATACTTCGTCCAACGC-1	0.165533	Machine-assisted
S2.s2__ATAGACCCAAGCGCTC-1	0.0684843	Machine-assisted
S2.s2__ATAGACCGTCGCATCG-1	0.0917881	Machine-assisted
S2.s2__ATAGAGATCGGCTCTT-1	0.182895	Machine-assisted
S2.s2__ATAGGCTTCTCCCATG-1	-3.29e-06	Machine-assisted
S2.s2__ATATCCTTCAACCGAT-1	1.6e-05	Machine-assisted
S2.s2__ATCACAGCACAAACGG-1	-9.7e-06	Machine-assisted
S2.s2__ATCACGAGTGGTAACG-1	0.105811	Machine-assisted
S2.s2__ATCACGATCATTCCTA-1	0.304066	Machine-assisted
S2.s2__ATCAGGTCAAATCGGG-1	0.0231526	Machine-assisted
S2.s2__ATCAGGTCAAGCAATA-1	-1.71e-05	Machine-assisted
S2.s2__ATCAGGTTCCGGGACT-1	0.0939837	Machine-assisted
S2.s2__ATCCACCAGGTTGCCC-1	0.104942	Machine-assisted
S2.s2__ATCCACCGTCCACGCA-1	0.343555	Machine-assisted
S2.s2__ATCCATTCAGACCATT-1	0.093791	Machine-assisted
S2.s2__ATCCGTCGTTTACTGG-1	0.019646	Machine-assisted
S2.s2__ATCCTATCATTGCAAC-1	-9.53e-06	Machine-assisted
S2.s2__ATCGCCTTCCGGACGT-1	0.217624	Machine-assisted
S2.s2__ATCGCCTTCTATTCGT-1	0.106768	Machine-assisted
S2.s2__ATCGGCGCACGGAAGT-1	0.164448	Machine-assisted
S2.s2__ATCGTCCTCATGCCCT-1	3.41e-06	Machine-assisted
S2.s2__ATCGTGACAGTCGAGA-1	0.175378	Machine-assisted
S2.s2__ATCTCTAGTATCCTCC-1	0.0423516	Machine-assisted
S2.s2__ATCTTCAAGAAAGCGA-1	-1.45e-05	Machine-assisted
S2.s2__ATCTTCAGTGGCTACC-1	0.106624	Machine-assisted
S2.s2__ATCTTCAGTTTCGTTT-1	0.0876963	Machine-assisted
S2.s2__ATCTTCATCGCTGACG-1	0.107746	Machine-assisted
S2.s2__ATGAAAGTCATTGCCC-1	0.0896278	Machine-assisted
S2.s2__ATGATCGAGCATGGGT-1	0.0916502	Machine-assisted
S2.s2__ATGATCGTCCGTCCTA-1	0.136901	Machine-assisted
S2.s2__ATGATCGTCCTGGCTT-1	0.180004	Machine-assisted
S2.s2__ATGGAGGCATTCTGTT-1	0.191251	Machine-assisted
S2.s2__ATGGGAGCAGAAGTTA-1	0.162728	Machine-assisted
S2.s2__ATGGGAGGTCTGTTAG-1	0.0958839	Machine-assisted
S2.s2__ATGGGAGTCCCAGTGG-1	0.171952	Machine-assisted
S2.s2__ATGGTTGCAAACGTGG-1	0.134459	Machine-assisted
S2.s2__ATGTCCCAGCATGAAT-1	0.105515	Machine-assisted
S2.s2__ATGTCCCGTCGAATTC-1	0.163074	Machine-assisted
S2.s2__ATGTCCCTCAAGCTTG-1	0.175637	Machine-assisted
S2.s2__ATTACTCCAACGTAAA-1	0.107524	Machine-assisted
S2.s2__ATTATCCCAGTAGGAC-1	1.74e-05	Machine-assisted
S2.s2__ATTATCCTCGGAGTAG-1	0.37319	Machine-assisted
S2.s2__ATTCACTAGCATTTCG-1	0.288464	Machine-assisted
S2.s2__ATTCACTTCGTGGTAT-1	0.0908462	Machine-assisted
S2.s2__ATTCAGGTCGTGGCTG-1	0.0846518	Machine-assisted
S2.s2__ATTCAGGTCTCCCAAC-1	0.12896	Machine-assisted
S2.s2__ATTCATCTCAAACGAA-1	0.208113	Machine-assisted
S2.s2__ATTCCATCACGGCGTT-1	0.27086	Machine-assisted
S2.s2__ATTCCATGTTTGATCG-1	1.16e-05	Machine-assisted
S2.s2__ATTCCTACATGGATCT-1	0.111443	Machine-assisted
S2.s2__ATTGGGTAGAGCCATG-1	0.112516	Machine-assisted
S2.s2__ATTGGGTCACTGTCCT-1	0.0912923	Machine-assisted
S2.s2__ATTGTTCAGGGCAACT-1	0.0685256	Machine-assisted
S2.s2__ATTGTTCCAACACTAC-1	0.214391	Machine-assisted
S2.s2__ATTGTTCCAATAGTGA-1	7.72e-06	Machine-assisted
S2.s2__ATTTCACGTAGACACG-1	0.108357	Machine-assisted
S2.s2__ATTTCTGTCAAAGGTA-1	0.0931571	Machine-assisted
S2.s2__CAAAGAACAACTCATG-1	0.068776	Machine-assisted
S2.s2__CAAAGAAGTACCCGAC-1	0.203721	Machine-assisted
S2.s2__CAACAACTCGGAATTC-1	0.289172	Machine-assisted
S2.s2__CAACAGTGTGGCATCC-1	0.161736	Machine-assisted
S2.s2__CAACCAAAGCTGTGCC-1	0.268039	Machine-assisted
S2.s2__CAACCAACATGGCACC-1	2.9e-06	Machine-assisted
S2.s2__CAACCTCCAGGTGTTT-1	-1.42e-05	Machine-assisted
S2.s2__CAACCTCTCCCGATCT-1	0.168518	Machine-assisted
S2.s2__CAAGACTCAGGCATTT-1	0.0897623	Machine-assisted
S2.s2__CAAGCTAAGAGTACCG-1	5.43e-06	Machine-assisted
S2.s2__CAAGGGACATGACTAC-1	0.141143	Machine-assisted
S2.s2__CAAGGGATCCCAAGCG-1	0.20293	Machine-assisted
S2.s2__CAATACGAGACTAGAT-1	0.279048	Machine-assisted
S2.s2__CAATACGCAAATCGTC-1	0.0600759	Machine-assisted
S2.s2__CAATACGCAGTAACAA-1	0.226527	Machine-assisted
S2.s2__CAATCGATCCTTCGAC-1	0.112814	Machine-assisted
S2.s2__CAATGACCATGCCGAC-1	3.57e-07	Machine-assisted
S2.s2__CAATTTCAGGTCACAG-1	0.109709	Machine-assisted
S2.s2__CACAACAAGCCATGCC-1	0.0922225	Machine-assisted
S2.s2__CACAACACAAGGTCGA-1	0.110145	Machine-assisted
S2.s2__CACACAAAGTGCCGAA-1	0.131657	Machine-assisted
S2.s2__CACACAACAACCCTCT-1	0.0935656	Machine-assisted
S2.s2__CACACAAGTTCTCCAC-1	1.97e-05	Machine-assisted
S2.s2__CACACAATCAAGCCAT-1	0.065417	Machine-assisted
S2.s2__CACAGATAGATCGCTT-1	0.138714	Machine-assisted
S2.s2__CACAGGCCAACTGCCG-1	0.0976234	Machine-assisted
S2.s2__CACAGGCCACACCGAC-1	0.164149	Machine-assisted
S2.s2__CACAGGCGTGCAGATG-1	0.112001	Machine-assisted
S2.s2__CACAGGCTCCGATAGT-1	0.19708	Machine-assisted
S2.s2__CACATGATCTCAGAAC-1	0.0356265	Machine-assisted
S2.s2__CACCGTTCACTTCTCG-1	-8e-06	Machine-assisted
S2.s2__CACGAATGTGCTCGTG-1	0.239776	Machine-assisted
S2.s2__CACGGGTTCGTCACCT-1	0.17025	Machine-assisted
S2.s2__CACGTGGCACAATGCT-1	0.0523299	Machine-assisted
S2.s2__CACGTTCAGTGAGCCA-1	0.166714	Machine-assisted
S2.s2__CACGTTCGTACAAGCG-1	0.112724	Machine-assisted
S2.s2__CACGTTCGTACTTGTG-1	0.0270297	Machine-assisted
S2.s2__CACTAAGCATTGCTTT-1	0.172652	Machine-assisted
S2.s2__CACTAAGGTAGCTTAC-1	0.0860384	Machine-assisted
S2.s2__CACTAAGTCCCGAGGT-1	0.0951486	Machine-assisted
S2.s2__CACTGAAAGATTGTGA-1	0.109665	Machine-assisted
S2.s2__CACTGAAAGCGATGCA-1	0.0852428	Machine-assisted
S2.s2__CACTGAATCTCTGACC-1	0.0892124	Machine-assisted
S2.s2__CACTGGGCAACGGGTA-1	1.11e-05	Machine-assisted
S2.s2__CACTGGGGTGGGTTGA-1	1.59e-06	Machine-assisted
S2.s2__CACTGTCAGATACTGA-1	0.0962958	Machine-assisted
S2.s2__CAGAGCCAGAGATGCC-1	0.197522	Machine-assisted
S2.s2__CAGAGCCAGATGCTTC-1	0.182076	Machine-assisted
S2.s2__CAGAGCCCAATTGCCA-1	0.0975943	Machine-assisted
S2.s2__CAGAGCCCATCCGAGC-1	0.168934	Machine-assisted
S2.s2__CAGATCAAGGGCAGAG-1	0.0855247	Machine-assisted
S2.s2__CAGATTGAGAGGCCAT-1	0.086976	Machine-assisted
S2.s2__CAGATTGCAAAGAACT-1	0.158147	Machine-assisted
S2.s2__CAGATTGGTACTCAAC-1	0.0721146	Machine-assisted
S2.s2__CAGATTGGTCCTGGTG-1	0.106978	Machine-assisted
S2.s2__CAGCAATAGACTCTAC-1	0.106236	Machine-assisted
S2.s2__CAGCAATTCAAGAAAC-1	0.171787	Machine-assisted
S2.s2__CAGCACGAGCACCCAC-1	-2.03e-06	Machine-assisted
S2.s2__CAGCACGCACAAACGG-1	0.230649	Machine-assisted
S2.s2__CAGCACGCAGAACGCA-1	0.0872568	Machine-assisted
S2.s2__CAGCACGGTTGTCTAG-1	0.020522	Machine-assisted
S2.s2__CAGCACGTCATCGGGC-1	-1.48e-05	Machine-assisted
S2.s2__CAGCACGTCGACATCA-1	2.13e-06	Machine-assisted
S2.s2__CAGCAGCGTAGGTAGC-1	0.0890293	Machine-assisted
S2.s2__CAGCCAGCAAAGCTAA-1	0.145586	Machine-assisted
S2.s2__CAGGCCAGTGTCATTG-1	1.9e-05	Machine-assisted
S2.s2__CAGGCCATCACGGAGA-1	0.110456	Machine-assisted
S2.s2__CAGGCCATCCGATAGT-1	0.194771	Machine-assisted
S2.s2__CAGGGCTGTTAGGGTG-1	0.197824	Machine-assisted
S2.s2__CAGGTATAGAATTGCA-1	0.0954546	Machine-assisted
S2.s2__CAGGTATAGTGTACCT-1	5.99e-06	Machine-assisted
S2.s2__CAGTTAGAGCGATGCA-1	0.0846298	Machine-assisted
S2.s2__CAGTTCCCAGCAGAAC-1	0.0909657	Machine-assisted
S2.s2__CAGTTCCTCCAGTTCC-1	8.61e-06	Machine-assisted
S2.s2__CATAAGCAGATGATTG-1	-3.8e-06	Machine-assisted
S2.s2__CATACAGAGAGAGCCT-1	0.0872748	Machine-assisted
S2.s2__CATACAGAGTCTCTGA-1	-1.18e-06	Machine-assisted
S2.s2__CATACAGTCCGAGTGC-1	0.0599373	Machine-assisted
S2.s2__CATACCCGTAGCTAAA-1	2.69e-06	Machine-assisted
S2.s2__CATACTTTCCAACTGA-1	0.11129	Machine-assisted
S2.s2__CATAGACAGCGCTTCG-1	0.0852586	Machine-assisted
S2.s2__CATAGACTCGGCTGTG-1	0.112746	Machine-assisted
S2.s2__CATAGACTCTGAACGT-1	-5.73e-06	Machine-assisted
S2.s2__CATCAAGAGAGGTCAC-1	0.111883	Machine-assisted
S2.s2__CATCAAGTCGTCACCT-1	0.10971	Machine-assisted
S2.s2__CATCCACCACACGCCA-1	0.100487	Machine-assisted
S2.s2__CATCCACGTTGAGTCT-1	1.09e-05	Machine-assisted
S2.s2__CATCCCACATGACCCG-1	5.46e-06	Machine-assisted
S2.s2__CATCCCAGTAGCGAGT-1	0.0401574	Machine-assisted
S2.s2__CATCCCATCGTCCTTG-1	0.172143	Machine-assisted
S2.s2__CATCCGTCAGCACAGA-1	0.070387	Machine-assisted
S2.s2__CATCCGTGTATGCGGA-1	6.59e-06	Machine-assisted
S2.s2__CATCCGTGTGATCGTT-1	0.219034	Machine-assisted
S2.s2__CATCGTCGTCTGTCCT-1	-4.56e-06	Machine-assisted
S2.s2__CATGAGTAGGGAGAAT-1	0.0969492	Machine-assisted
S2.s2__CATGAGTCACCCATAA-1	7.81e-06	Machine-assisted
S2.s2__CATGAGTCAGTTAGAA-1	0.0713548	Machine-assisted
S2.s2__CATGAGTGTCCAGGTC-1	0.0896434	Machine-assisted
S2.s2__CATGCAAAGGGTACGT-1	0.0865898	Machine-assisted
S2.s2__CATGCAACAAACTAGA-1	0.199078	Machine-assisted
S2.s2__CATGCAATCTTCCGTG-1	-9.47e-06	Machine-assisted
S2.s2__CATGCCTCAGACCCGT-1	8.31e-06	Machine-assisted
S2.s2__CATGCCTGTTTCCCAC-1	0.179125	Machine-assisted
S2.s2__CATGCGGAGATTACCC-1	0.0869236	Machine-assisted
S2.s2__CATGCTCCATGTGACT-1	1.38e-05	Machine-assisted
S2.s2__CATGGATCATGACCCG-1	0.252228	Machine-assisted
S2.s2__CATGGTACAACCGATT-1	0.155857	Machine-assisted
S2.s2__CATGGTAGTTGTTTGG-1	0.180376	Machine-assisted
S2.s2__CATTCATGTCGCCTAG-1	0.0876225	Machine-assisted
S2.s2__CATTCCGGTATGGTAA-1	0.0863297	Machine-assisted
S2.s2__CATTCTACAGCAAGAC-1	0.1068	Machine-assisted
S2.s2__CATTCTACAGCATTGT-1	0.0911696	Machine-assisted
S2.s2__CATTCTAGTGCACAAG-1	0.128854	Machine-assisted
S2.s2__CATTCTATCGTCGATA-1	0.199135	Machine-assisted
S2.s2__CATTCTATCTCAACGA-1	0.0853688	Machine-assisted
S2.s2__CATTGCCAGTGGTTAA-1	0.0197242	Machine-assisted
S2.s2__CATTGTTAGAGCAAGA-1	0.109567	Machine-assisted
S2.s2__CATTGTTGTCCTCAGG-1	0.0864864	Machine-assisted
S2.s2__CATTGTTGTCTGTAAC-1	0.192658	Machine-assisted
S2.s2__CATTTCATCGAACGCC-1	3.81e-06	Machine-assisted
S2.s2__CCAAGCGAGCACTCGC-1	0.0640086	Machine-assisted
S2.s2__CCAAGCGAGGACTAAT-1	0.0696873	Machine-assisted
S2.s2__CCAAGCGCAGCTCCTT-1	-1.82e-06	Machine-assisted
S2.s2__CCAATTTGTCCCTGTT-1	0.0657766	Machine-assisted
S2.s2__CCACAAAAGCACGTCC-1	0.0631152	Machine-assisted
S2.s2__CCACAAACACAAGGTG-1	0.0861038	Machine-assisted
S2.s2__CCACAAACATGTGCTA-1	0.0973031	Machine-assisted
S2.s2__CCACACTCAATGTTGC-1	0.26922	Machine-assisted
S2.s2__CCACACTGTTGTTGAC-1	-5.79e-06	Machine-assisted
S2.s2__CCACACTTCTATTGTC-1	0.106023	Machine-assisted
S2.s2__CCACCATTCTGCTGAA-1	0.168679	Machine-assisted
S2.s2__CCACGTTAGAATAGTC-1	-4.67e-06	Machine-assisted
S2.s2__CCACGTTAGCAGGCAT-1	0.104129	Machine-assisted
S2.s2__CCACGTTCATCTCATT-1	0.169488	Machine-assisted
S2.s2__CCACGTTGTGCGACAA-1	-8.54e-06	Machine-assisted
S2.s2__CCACTTGAGTCAGAGC-1	0.198262	Machine-assisted
S2.s2__CCACTTGCACAGAGCA-1	-1.86e-05	Machine-assisted
S2.s2__CCATAAGCACTGGCCA-1	0.0412299	Machine-assisted
S2.s2__CCATAAGTCGGCCAAC-1	-4.93e-06	Machine-assisted
S2.s2__CCATCACAGTCCCAGC-1	-1.2e-05	Machine-assisted
S2.s2__CCCATTGCACGTAGAG-1	-1.39e-05	Machine-assisted
S2.s2__CCCATTGTCATCGCTC-1	0.110497	Machine-assisted
S2.s2__CCCGAAGAGGATTTAG-1	0.19607	Machine-assisted
S2.s2__CCCGAAGAGTCTGCGC-1	0.106592	Machine-assisted
S2.s2__CCCTCAAAGACGCAGT-1	0.187765	Machine-assisted
S2.s2__CCCTCAAGTCGGAACA-1	0.0201454	Machine-assisted
S2.s2__CCCTGATAGGGCAGTT-1	0.13268	Machine-assisted
S2.s2__CCCTGATTCATGCAGT-1	0.198581	Machine-assisted
S2.s2__CCCTTAGAGCACCGAA-1	-1.89e-06	Machine-assisted
S2.s2__CCCTTAGGTGAACTAA-1	0.0442407	Machine-assisted
S2.s2__CCGAACGGTACTTCCC-1	0.0910313	Machine-assisted
S2.s2__CCGATCTGTCGCTTAA-1	0.0900527	Machine-assisted
S2.s2__CCGATGGAGACAAGCC-1	0.110072	Machine-assisted
S2.s2__CCGATGGAGGCGAACT-1	0.0911043	Machine-assisted
S2.s2__CCGATGGGTGGACTAG-1	0.0935938	Machine-assisted
S2.s2__CCGGACACACTAGGTT-1	-1.78e-06	Machine-assisted
S2.s2__CCGGACACAGCGTAGA-1	0.090968	Machine-assisted
S2.s2__CCGGACAGTCGGCCTA-1	0.0914446	Machine-assisted
S2.s2__CCGGGTAAGGCGCTTC-1	0.201691	Machine-assisted
S2.s2__CCGGGTACAGGGATAC-1	-9.06e-06	Machine-assisted
S2.s2__CCGGGTATCCGTATGA-1	0.0434044	Machine-assisted
S2.s2__CCGGTAGCAGAGCCCT-1	0.194327	Machine-assisted
S2.s2__CCGGTGATCTGGACTA-1	0.109544	Machine-assisted
S2.s2__CCGTAGGAGTACCCTA-1	3.28e-06	Machine-assisted
S2.s2__CCGTAGGTCGCTGACG-1	0.175557	Machine-assisted
S2.s2__CCGTGAGCAGTCACGC-1	0.110629	Machine-assisted
S2.s2__CCGTGAGCATTGCCGG-1	0.106682	Machine-assisted
S2.s2__CCGTGAGGTAACAGGC-1	3.7e-06	Machine-assisted
S2.s2__CCGTTCATCGCGAAGA-1	0.14042	Machine-assisted
S2.s2__CCTAACCTCTACTGCC-1	0.126879	Machine-assisted
S2.s2__CCTAAGAAGAATTGCA-1	0.195168	Machine-assisted
S2.s2__CCTAAGAAGGATACCG-1	0.0184031	Machine-assisted
S2.s2__CCTACGTGTTTGTTGG-1	0.190411	Machine-assisted
S2.s2__CCTACGTTCTGGGATT-1	0.0978692	Machine-assisted
S2.s2__CCTCAACCAGGGCTTC-1	0.0983326	Machine-assisted
S2.s2__CCTCAACGTGTTGCCG-1	0.106594	Machine-assisted
S2.s2__CCTCAACTCAGGAAAT-1	-1.59e-05	Machine-assisted
S2.s2__CCTCACATCAGGCGAA-1	0.112424	Machine-assisted
S2.s2__CCTCAGTAGACGAAGA-1	0.110086	Machine-assisted
S2.s2__CCTCAGTCACGACAAG-1	0.110631	Machine-assisted
S2.s2__CCTCATGTCATGCAGT-1	0.106616	Machine-assisted
S2.s2__CCTCCAACACACCTTC-1	0.211828	Machine-assisted
S2.s2__CCTCCAACAGTTAAAG-1	3.4e-06	Machine-assisted
S2.s2__CCTCCAAGTCGAGTTT-1	0.0925945	Machine-assisted
S2.s2__CCTCCTCAGTCGCTAT-1	0.0680048	Machine-assisted
S2.s2__CCTCCTCTCACACCCT-1	0.109852	Machine-assisted
S2.s2__CCTCTAGTCAGGAGAC-1	0.111807	Machine-assisted
S2.s2__CCTCTCCGTAGGGTAC-1	0.0951268	Machine-assisted
S2.s2__CCTCTCCTCTGTGCAA-1	0.0853466	Machine-assisted
S2.s2__CCTTCAGCAACCAATC-1	0.107564	Machine-assisted
S2.s2__CCTTCAGGTTTCGACA-1	0.179486	Machine-assisted
S2.s2__CCTTTGGCAACTGTGT-1	1.21e-05	Machine-assisted
S2.s2__CCTTTGGCATAGACTC-1	0.101665	Machine-assisted
S2.s2__CCTTTGGGTAGCTAAA-1	0.170351	Machine-assisted
S2.s2__CCTTTGGTCATGCATG-1	-4.99e-06	Machine-assisted
S2.s2__CGAAGGAGTGCCTTTC-1	-9.56e-06	Machine-assisted
S2.s2__CGAATTGCATTGGATC-1	0.0621883	Machine-assisted
S2.s2__CGAGGAACATGGGCAA-1	0.173468	Machine-assisted
S2.s2__CGAGGCTGTCTGCGCA-1	0.172375	Machine-assisted
S2.s2__CGAGGCTTCGCATAGT-1	4.56e-06	Machine-assisted
S2.s2__CGAGTGCCATTAGGCT-1	0.111456	Machine-assisted
S2.s2__CGAGTGCGTGGCTGCT-1	0.0927902	Machine-assisted
S2.s2__CGAGTTACACTTGAAC-1	-8.06e-06	Machine-assisted
S2.s2__CGAGTTATCGAGAGAC-1	0.130536	Machine-assisted
S2.s2__CGATCGGAGACCAAAT-1	2.32e-06	Machine-assisted
S2.s2__CGATCGGAGGCACAAC-1	0.104956	Machine-assisted
S2.s2__CGATCGGGTTGTTGTG-1	0.107134	Machine-assisted
S2.s2__CGATGCGCAAAGAACT-1	0.109836	Machine-assisted
S2.s2__CGATGCGCATAATGCC-1	0.19523	Machine-assisted
S2.s2__CGATGCGGTTAGTTCG-1	0.0882722	Machine-assisted
S2.s2__CGATGCGTCATTGAGC-1	0.107846	Machine-assisted
S2.s2__CGCAGGTGTCACTCGG-1	0.16949	Machine-assisted
S2.s2__CGCATAATCACTTTGT-1	-1.73e-05	Machine-assisted
S2.s2__CGCATAATCATCAGTG-1	0.109473	Machine-assisted
S2.s2__CGCCAGATCAAGTAAG-1	0.0882922	Machine-assisted
S2.s2__CGCCAGATCTTGGCTC-1	0.111447	Machine-assisted
S2.s2__CGCCATTCACGGTCTG-1	0.0387297	Machine-assisted
S2.s2__CGCCATTTCGAGATAA-1	0.301228	Machine-assisted
S2.s2__CGCGTGAAGTGCGTCC-1	0.0818376	Machine-assisted
S2.s2__CGCGTGACAGACACCC-1	0.111959	Machine-assisted
S2.s2__CGCGTGAGTGATAGAT-1	0.0859984	Machine-assisted
S2.s2__CGGAACCGTAGGCAGT-1	0.0895838	Machine-assisted
S2.s2__CGGAACCTCCTTCTAA-1	0.133629	Machine-assisted
S2.s2__CGGAATTGTAGAATAC-1	0.110522	Machine-assisted
S2.s2__CGGAATTGTTCGGTAT-1	0.197362	Machine-assisted
S2.s2__CGGAGAAGTGTGTTTG-1	0.0851777	Machine-assisted
S2.s2__CGGCAGTGTGATTAGA-1	0.0949671	Machine-assisted
S2.s2__CGGGACTCATGCCGCA-1	0.0894676	Machine-assisted
S2.s2__CGGGACTTCGCGAAGA-1	0.174831	Machine-assisted
S2.s2__CGGGCATCACTGCATA-1	0.0862745	Machine-assisted
S2.s2__CGGGTCAGTGACTAAA-1	0.0924103	Machine-assisted
S2.s2__CGGGTCATCCTGGGTG-1	0.264963	Machine-assisted
S2.s2__CGGTCAGAGTGGAATT-1	0.107134	Machine-assisted
S2.s2__CGGTCAGTCAGCACCG-1	0.279829	Machine-assisted
S2.s2__CGTAAGTAGGACTGGT-1	0.0872404	Machine-assisted
S2.s2__CGTAAGTTCTTCCACG-1	0.0866112	Machine-assisted
S2.s2__CGTAATGAGACAGCGT-1	0.101724	Machine-assisted
S2.s2__CGTAATGCAAGGCGTA-1	0.155152	Machine-assisted
S2.s2__CGTAGTAAGGGTCTTT-1	-8.24e-06	Machine-assisted
S2.s2__CGTAGTAGTAGCTGTT-1	0.0852973	Machine-assisted
S2.s2__CGTAGTAGTGCAACGA-1	0.0927632	Machine-assisted
S2.s2__CGTCAAAAGCTGAGTG-1	0.27874	Machine-assisted
S2.s2__CGTCCATGTCATCGGC-1	0.173045	Machine-assisted
S2.s2__CGTCCATGTGCATACT-1	-1.74e-06	Machine-assisted
S2.s2__CGTGCTTAGAGTGACC-1	0.0857483	Machine-assisted
S2.s2__CGTGCTTTCAGGTGTT-1	0.111144	Machine-assisted
S2.s2__CGTGTCTGTATTAAGG-1	4.24e-06	Machine-assisted
S2.s2__CGTGTCTGTTCGGCGT-1	4.01e-06	Machine-assisted
S2.s2__CGTTAGATCTGCACCT-1	0.217633	Machine-assisted
S2.s2__CGTTCTGAGGAAGTAG-1	-1.96e-05	Machine-assisted
S2.s2__CGTTCTGCAACGGTAG-1	9.81e-06	Machine-assisted
S2.s2__CGTTGGGGTATGTCTG-1	0.0136676	Machine-assisted
S2.s2__CGTTGGGGTGAGTTGG-1	0.0933084	Machine-assisted
S2.s2__CGTTGGGGTGGACCAA-1	0.0870386	Machine-assisted
S2.s2__CGTTGGGTCGTTGTGA-1	0.112605	Machine-assisted
S2.s2__CTAACCCTCAAGTCGT-1	0.0867831	Machine-assisted
S2.s2__CTAACCCTCTTCGGAA-1	0.0686884	Machine-assisted
S2.s2__CTAACTTGTAAGTTGA-1	0.109674	Machine-assisted
S2.s2__CTAACTTGTTGTCATG-1	0.17608	Machine-assisted
S2.s2__CTACAGACAGCCTTCT-1	0.0690434	Machine-assisted
S2.s2__CTACAGATCGACGTCG-1	8.66e-06	Machine-assisted
S2.s2__CTACATTGTTTGACAC-1	0.0873401	Machine-assisted
S2.s2__CTACCCAAGGTATTGA-1	0.271962	Machine-assisted
S2.s2__CTACGGGAGGTCATTC-1	0.170456	Machine-assisted
S2.s2__CTACGGGAGTATAGGT-1	0.0671436	Machine-assisted
S2.s2__CTACTATAGCAAGTGC-1	0.174978	Machine-assisted
S2.s2__CTACTATCAAAGCTAA-1	0.174903	Machine-assisted
S2.s2__CTACTATTCTGCCTGT-1	0.12945	Machine-assisted
S2.s2__CTAGACAAGAGTCCGA-1	0.110012	Machine-assisted
S2.s2__CTAGACAAGTAGACAT-1	0.0850061	Machine-assisted
S2.s2__CTAGACATCATTCCTA-1	0.270994	Machine-assisted
S2.s2__CTAGACATCCCTCTCC-1	0.121852	Machine-assisted
S2.s2__CTATAGGTCATTGCGA-1	0.160008	Machine-assisted
S2.s2__CTATAGGTCCAGTACA-1	0.171904	Machine-assisted
S2.s2__CTATAGGTCGTCGATA-1	0.107209	Machine-assisted
S2.s2__CTATCCGAGTCACTAC-1	0.0681038	Machine-assisted
S2.s2__CTATCTAAGAGTTGCG-1	0.176089	Machine-assisted
S2.s2__CTATCTAAGATCCCAT-1	0.0868786	Machine-assisted
S2.s2__CTATCTAGTCCACATA-1	0.172512	Machine-assisted
S2.s2__CTATCTAGTGAGATAT-1	0.214432	Machine-assisted
S2.s2__CTCAACCAGGCTCTAT-1	-2e-05	Machine-assisted
S2.s2__CTCAACCCACACTTAG-1	1.24e-05	Machine-assisted
S2.s2__CTCAACCGTACGGCAA-1	4.98e-06	Machine-assisted
S2.s2__CTCAACCGTGCCCGTA-1	0.174041	Machine-assisted
S2.s2__CTCAACCGTGTTGCCG-1	1.89e-06	Machine-assisted
S2.s2__CTCAACCTCAACTGGT-1	0.105038	Machine-assisted
S2.s2__CTCAAGAGTGCCGTAC-1	7.07e-06	Machine-assisted
S2.s2__CTCAATTTCGGTCTAA-1	0.112323	Machine-assisted
S2.s2__CTCACTGGTAAGATTG-1	0.180134	Machine-assisted
S2.s2__CTCACTGGTGACCGAA-1	0.109705	Machine-assisted
S2.s2__CTCAGAAAGTGCCCGT-1	4.54e-08	Machine-assisted
S2.s2__CTCAGAAGTCAAGTTC-1	0.0454016	Machine-assisted
S2.s2__CTCAGAATCAGTGGGA-1	2.02e-06	Machine-assisted
S2.s2__CTCAGGGTCCATGCAA-1	0.204112	Machine-assisted
S2.s2__CTCAGGGTCTCTATGT-1	0.177428	Machine-assisted
S2.s2__CTCAGGGTCTGTTCAT-1	0.109709	Machine-assisted
S2.s2__CTCAGTCTCGGAGTAG-1	0.351405	Machine-assisted
S2.s2__CTCATCGAGGATGCGT-1	0.106989	Machine-assisted
S2.s2__CTCATCGCAGAGGAAA-1	-1.84e-06	Machine-assisted
S2.s2__CTCATCGGTTTCGCTC-1	0.0907721	Machine-assisted
S2.s2__CTCATGCAGACTTCAC-1	0.105706	Machine-assisted
S2.s2__CTCATTAGTCGAAACG-1	-7.21e-07	Machine-assisted
S2.s2__CTCCAACCAGTCCCGA-1	0.0871116	Machine-assisted
S2.s2__CTCCAACCATGGGATG-1	0.085069	Machine-assisted
S2.s2__CTCCACATCATCGCCT-1	0.108817	Machine-assisted
S2.s2__CTCCATGAGCGTATAA-1	0.0933749	Machine-assisted
S2.s2__CTCCATGGTTGTCAGT-1	0.265994	Machine-assisted
S2.s2__CTCCATGGTTTCGTGA-1	0.152051	Machine-assisted
S2.s2__CTCCCTCCACGTAGTT-1	0.105776	Machine-assisted
S2.s2__CTCCCTCGTCTCGGGT-1	0.0868577	Machine-assisted
S2.s2__CTCCGATCACACCTGG-1	0.029061	Machine-assisted
S2.s2__CTCCGATTCAACGAGG-1	0.0693427	Machine-assisted
S2.s2__CTCGAGGCAATCACGT-1	-1.96e-05	Machine-assisted
S2.s2__CTCGAGGGTGACAACG-1	0.206571	Machine-assisted
S2.s2__CTCTCAGAGGGCTTCC-1	0.0473568	Machine-assisted
S2.s2__CTGAATGCAATGCAAA-1	0.171274	Machine-assisted
S2.s2__CTGAATGGTTGATGTC-1	4.79e-06	Machine-assisted
S2.s2__CTGAATGTCATGCCAA-1	0.0689523	Machine-assisted
S2.s2__CTGAGCGGTTAAGAAC-1	0.167327	Machine-assisted
S2.s2__CTGAGCGTCAGACCTA-1	0.109553	Machine-assisted
S2.s2__CTGAGGCAGTAGCATA-1	0.0323428	Machine-assisted
S2.s2__CTGAGGCGTCAACACT-1	0.0599924	Machine-assisted
S2.s2__CTGATCCCAGCACAGA-1	0.0869943	Machine-assisted
S2.s2__CTGATCCTCGGAAACG-1	0.0937686	Machine-assisted
S2.s2__CTGCAGGAGGAACGAA-1	-5.37e-06	Machine-assisted
S2.s2__CTGCAGGCAGCGTTTA-1	0.254063	Machine-assisted
S2.s2__CTGCAGGCATCGATGT-1	1.95e-05	Machine-assisted
S2.s2__CTGCCATAGGGTTTCT-1	0.142145	Machine-assisted
S2.s2__CTGCCATGTACTAACC-1	0.178001	Machine-assisted
S2.s2__CTGCCTATCATCCTGC-1	0.13659	Machine-assisted
S2.s2__CTGCGAGAGGTACCTT-1	0.386351	Machine-assisted
S2.s2__CTGCGAGGTCACTGAT-1	0.0674193	Machine-assisted
S2.s2__CTGCTCACATGAGGGT-1	0.161326	Machine-assisted
S2.s2__CTGGACGAGAAGCGAA-1	0.11024	Machine-assisted
S2.s2__CTGGCAGAGACAGTCG-1	0.0911079	Machine-assisted
S2.s2__CTGGCAGTCGGCCTTT-1	0.0710531	Machine-assisted
S2.s2__CTGGTCTAGGGCAGGA-1	-2.69e-06	Machine-assisted
S2.s2__CTGGTCTCAAATCCCA-1	-6.26e-06	Machine-assisted
S2.s2__CTGTACCCAAAGTGTA-1	5.05e-07	Machine-assisted
S2.s2__CTGTACCGTAACAGTA-1	-8.68e-06	Machine-assisted
S2.s2__CTGTAGATCCTTACCG-1	6.18e-06	Machine-assisted
S2.s2__CTGTATTTCGCCATAA-1	0.219442	Machine-assisted
S2.s2__CTGTCGTCATTGGGAG-1	0.156888	Machine-assisted
S2.s2__CTGTCGTTCGTGGAAG-1	-2.16e-06	Machine-assisted
S2.s2__CTGTGAACAGACACCC-1	1.79e-05	Machine-assisted
S2.s2__CTGTGAAGTCTCAGAT-1	0.0661244	Machine-assisted
S2.s2__CTGTGAATCTAGACCA-1	6.29e-07	Machine-assisted
S2.s2__CTTACCGCAAGTCATC-1	0.17264	Machine-assisted
S2.s2__CTTAGGAGTCCTGGTG-1	6.54e-06	Machine-assisted
S2.s2__CTTCAATGTCTAATCG-1	6.01e-06	Machine-assisted
S2.s2__CTTCCGAAGGAGGTTC-1	0.198794	Machine-assisted
S2.s2__CTTCCGATCTTCCCAG-1	1.47e-05	Machine-assisted
S2.s2__CTTCCTTAGCAAACAT-1	-3.63e-06	Machine-assisted
S2.s2__CTTCCTTTCCCATGGG-1	9.33e-06	Machine-assisted
S2.s2__CTTCGGTGTCATGGCC-1	0.064759	Machine-assisted
S2.s2__CTTCGGTGTGACTGAG-1	0.0207352	Machine-assisted
S2.s2__CTTCGGTTCCGAGATT-1	0.171318	Machine-assisted
S2.s2__CTTCTCTGTTGTAGCT-1	0.0667583	Machine-assisted
S2.s2__CTTGAGACATATCTCT-1	0.213342	Machine-assisted
S2.s2__CTTGAGATCAATCTCT-1	0.0876179	Machine-assisted
S2.s2__CTTGATTAGAGCCCAA-1	0.194514	Machine-assisted
S2.s2__CTTGATTAGTTTGCTG-1	-8.78e-06	Machine-assisted
S2.s2__CTTGATTCAGTTAGAA-1	-4.22e-06	Machine-assisted
S2.s2__CTTGATTGTACGCTAT-1	0.109714	Machine-assisted
S2.s2__CTTGATTGTCTGTCCT-1	0.199608	Machine-assisted
S2.s2__CTTTCAATCTCTCGCA-1	0.0641184	Machine-assisted
S2.s2__CTTTCGGAGTCAATCC-1	0.239424	Machine-assisted
S2.s2__CTTTCGGTCCCTATTA-1	0.0858054	Machine-assisted
S2.s2__GAAACCTCATCATTGG-1	-4.26e-07	Machine-assisted
S2.s2__GAAATGAAGTTCTACG-1	0.1104	Machine-assisted
S2.s2__GAAATGACAGTAGATA-1	0.0678028	Machine-assisted
S2.s2__GAAATGAGTGGACCTC-1	0.107375	Machine-assisted
S2.s2__GAAATGAGTTGCATTG-1	0.176744	Machine-assisted
S2.s2__GAAATGATCTACTGCC-1	0.176745	Machine-assisted
S2.s2__GAACACTTCTCGGTAA-1	0.109787	Machine-assisted
S2.s2__GAACGTTTCCCGTTCA-1	0.089793	Machine-assisted
S2.s2__GAACTGTAGCCAAGGT-1	-8.47e-06	Machine-assisted
S2.s2__GAACTGTAGTCCCGAC-1	0.0908918	Machine-assisted
S2.s2__GAACTGTGTTCCGTTC-1	1.35e-05	Machine-assisted
S2.s2__GAAGAATCAGTGCGCT-1	0.0549609	Machine-assisted
S2.s2__GAAGAATGTGCCTGAC-1	0.0867729	Machine-assisted
S2.s2__GAAGCCCCATTAAGCC-1	1.38e-06	Machine-assisted
S2.s2__GAAGGACAGATAGTGT-1	0.174135	Machine-assisted
S2.s2__GAAGGGTGTTGCTAGT-1	0.179176	Machine-assisted
S2.s2__GAAGTAATCTATCGTT-1	-3.68e-07	Machine-assisted
S2.s2__GAATAGACACGACGAA-1	0.0929644	Machine-assisted
S2.s2__GAATAGATCCACGGAC-1	0.10996	Machine-assisted
S2.s2__GAATCGTAGCGTGAGT-1	0.194375	Machine-assisted
S2.s2__GAATCGTTCCGTGGCA-1	0.11151	Machine-assisted
S2.s2__GACAGCCCACGTAGAG-1	0.0693744	Machine-assisted
S2.s2__GACAGCCTCGAGCCTG-1	0.197393	Machine-assisted
S2.s2__GACATCATCAAGCTTG-1	1.39e-06	Machine-assisted
S2.s2__GACCAATCAGGAATCG-1	-5.85e-06	Machine-assisted
S2.s2__GACCCTTAGAGTATAC-1	0.211964	Machine-assisted
S2.s2__GACCCTTCAAGAGGTC-1	0.0408924	Machine-assisted
S2.s2__GACCCTTCACCATTCC-1	-1.05e-05	Machine-assisted
S2.s2__GACCGTGAGAGAATCT-1	0.0891511	Machine-assisted
S2.s2__GACCGTGTCGACTCCT-1	0.206154	Machine-assisted
S2.s2__GACCTTCCAGCTGAGA-1	0.0692641	Machine-assisted
S2.s2__GACCTTCGTGCAGATG-1	1.8e-05	Machine-assisted
S2.s2__GACTCAATCTCTGCCA-1	0.10642	Machine-assisted
S2.s2__GACTCTCCAAGTATCC-1	0.177633	Machine-assisted
S2.s2__GACTCTCCAGTTGAAA-1	0.0898243	Machine-assisted
S2.s2__GACTTCCCAGTTCCAA-1	0.220057	Machine-assisted
S2.s2__GAGAAATAGCTGTCCG-1	0.108405	Machine-assisted
S2.s2__GAGAAATCATTCAGGT-1	-1.22e-05	Machine-assisted
S2.s2__GAGAAATGTATCCCTC-1	0.0879941	Machine-assisted
S2.s2__GAGAAATTCGATAACC-1	0.0374381	Machine-assisted
S2.s2__GAGACCCAGGCACTAG-1	0.091909	Machine-assisted
S2.s2__GAGACTTCATAGAGGC-1	1.1e-05	Machine-assisted
S2.s2__GAGAGGTCAACCGTGC-1	0.0944823	Machine-assisted
S2.s2__GAGAGGTGTCTAGTGT-1	0.195101	Machine-assisted
S2.s2__GAGAGGTGTTCACCGG-1	0.0922962	Machine-assisted
S2.s2__GAGATGGAGTTTGCTG-1	0.107492	Machine-assisted
S2.s2__GAGCCTGGTGCCCTTT-1	0.0676928	Machine-assisted
S2.s2__GAGGCAAAGAAGTCCG-1	0.273424	Machine-assisted
S2.s2__GAGGCAAAGGCTTAGG-1	0.275342	Machine-assisted
S2.s2__GAGGCAACATGGGTCC-1	-1.44e-05	Machine-assisted
S2.s2__GAGGCAATCAATCGGT-1	0.0885679	Machine-assisted
S2.s2__GAGGCCTAGTGGCAGT-1	0.0890448	Machine-assisted
S2.s2__GAGGGATCATGATGCT-1	0.0919469	Machine-assisted
S2.s2__GAGTCATAGATGGGCT-1	0.0875176	Machine-assisted
S2.s2__GAGTCATGTCTCGACG-1	0.0870241	Machine-assisted
S2.s2__GAGTCTATCATGACAC-1	-1.86e-05	Machine-assisted
S2.s2__GAGTGAGCAGTCGCTG-1	-7.17e-06	Machine-assisted
S2.s2__GAGTGAGGTGCATTAC-1	0.107476	Machine-assisted
S2.s2__GAGTTACAGTACGAGC-1	1.21e-05	Machine-assisted
S2.s2__GAGTTACCATGTAACC-1	0.0771111	Machine-assisted
S2.s2__GAGTTACGTACGGTTT-1	0.0505946	Machine-assisted
S2.s2__GAGTTGTAGTTGTCAC-1	-7.9e-06	Machine-assisted
S2.s2__GAGTTGTGTCACTGAT-1	0.0994799	Machine-assisted
S2.s2__GAGTTGTTCTGGAGAG-1	-2.48e-06	Machine-assisted
S2.s2__GATAGAAGTGTAGCAG-1	0.0204423	Machine-assisted
S2.s2__GATAGCTGTTCGGGTC-1	0.264781	Machine-assisted
S2.s2__GATCAGTGTCGTATTG-1	0.153854	Machine-assisted
S2.s2__GATCAGTTCGTAGCCG-1	0.0959316	Machine-assisted
S2.s2__GATCATGAGTCGTTAC-1	0.0938902	Machine-assisted
S2.s2__GATCCCTCATTCACAG-1	1.93e-06	Machine-assisted
S2.s2__GATCGTAAGGTGAGAA-1	0.0701436	Machine-assisted
S2.s2__GATCGTAAGTGCGACA-1	1.19e-05	Machine-assisted
S2.s2__GATGACTCAAGTGGGT-1	-7.29e-06	Machine-assisted
S2.s2__GATGACTCAGTTAGAA-1	0.0877065	Machine-assisted
S2.s2__GATGACTGTTACCCAA-1	0.111231	Machine-assisted
S2.s2__GATGACTTCACACCCT-1	0.0603356	Machine-assisted
S2.s2__GATGAGGCAACCAACT-1	0.202517	Machine-assisted
S2.s2__GATGAGGTCCTCGCAT-1	0.168507	Machine-assisted
S2.s2__GATGATCCAAATGAGT-1	0.107307	Machine-assisted
S2.s2__GATGATCCAGTCGGTC-1	0.0929184	Machine-assisted
S2.s2__GATGATCTCGCAGTCG-1	0.15938	Machine-assisted
S2.s2__GATGCTATCATCGACA-1	0.0697112	Machine-assisted
S2.s2__GATGGAGAGGGTACGT-1	0.199674	Machine-assisted
S2.s2__GATTCGAAGAGAGGTA-1	-2.57e-06	Machine-assisted
S2.s2__GATTCGACACGACAGA-1	0.0444957	Machine-assisted
S2.s2__GATTCGACAGAGGACT-1	0.109562	Machine-assisted
S2.s2__GATTGGTAGACCATTC-1	0.115181	Machine-assisted
S2.s2__GATTGGTAGAGCCTGA-1	-1.05e-05	Machine-assisted
S2.s2__GATTGGTGTTGCTGAT-1	0.0898775	Machine-assisted
S2.s2__GATTTCTCATCTCAAG-1	0.139957	Machine-assisted
S2.s2__GCAACATCATGAGGGT-1	0.0851073	Machine-assisted
S2.s2__GCACATAGTATGTCCA-1	0.110121	Machine-assisted
S2.s2__GCACATATCGAGTGGA-1	0.154188	Machine-assisted
S2.s2__GCACGGTAGTCCCAAT-1	-5.27e-06	Machine-assisted
S2.s2__GCACGGTGTCTCAAGT-1	0.309816	Machine-assisted
S2.s2__GCACTAAGTCCGGACT-1	0.0923798	Machine-assisted
S2.s2__GCACTAATCCTGCTAC-1	-6.36e-06	Machine-assisted
S2.s2__GCAGCTGCACGGTGCT-1	0.0273091	Machine-assisted
S2.s2__GCAGCTGGTGGATGAC-1	0.191698	Machine-assisted
S2.s2__GCAGCTGTCGCCAATA-1	0.0205162	Machine-assisted
S2.s2__GCAGGCTAGAGCACTG-1	0.197002	Machine-assisted
S2.s2__GCAGGCTCATTGTGCA-1	0.0266023	Machine-assisted
S2.s2__GCAGGCTTCGGTGTAT-1	0.0902024	Machine-assisted
S2.s2__GCAGTTAGTAGACAAT-1	0.0684159	Machine-assisted
S2.s2__GCATCTCAGCCATATC-1	0.0930924	Machine-assisted
S2.s2__GCATCTCTCTCAGGCG-1	0.0666946	Machine-assisted
S2.s2__GCATGATTCACATACG-1	0.170221	Machine-assisted
S2.s2__GCATTAGAGAAATCCA-1	-6.26e-06	Machine-assisted
S2.s2__GCATTAGAGCAGAAAG-1	0.0902174	Machine-assisted
S2.s2__GCATTAGTCCTCTAAT-1	0.0478525	Machine-assisted
S2.s2__GCATTAGTCGGAGATG-1	0.190547	Machine-assisted
S2.s2__GCATTAGTCTGCATGA-1	0.130587	Machine-assisted
S2.s2__GCCAACGTCACCGGGT-1	0.0928583	Machine-assisted
S2.s2__GCCAACGTCCGCTGTT-1	0.123338	Machine-assisted
S2.s2__GCCAGCATCACAAGAA-1	0.254779	Machine-assisted
S2.s2__GCCAGGTTCCAATCCC-1	0.0537688	Machine-assisted
S2.s2__GCCAGTGAGACGGTCA-1	0.111263	Machine-assisted
S2.s2__GCCAGTGAGCGGATCA-1	-7.34e-06	Machine-assisted
S2.s2__GCCAGTGCATGTGCTA-1	0.202553	Machine-assisted
S2.s2__GCCAGTGGTTCTTGCC-1	0.100933	Machine-assisted
S2.s2__GCCAGTGTCTATACTC-1	0.110491	Machine-assisted
S2.s2__GCCATGGTCGAAACAA-1	4.75e-06	Machine-assisted
S2.s2__GCCATTCGTTCGGGTC-1	0.152319	Machine-assisted
S2.s2__GCCCAGAAGGTTCCAT-1	0.114268	Machine-assisted
S2.s2__GCCCAGATCAAGTAAG-1	0.0877313	Machine-assisted
S2.s2__GCCCAGATCTCCTGTG-1	0.0956929	Machine-assisted
S2.s2__GCCCGAAAGAAGGGAT-1	1.13e-05	Machine-assisted
S2.s2__GCCCGAAAGTAGTCAA-1	0.198938	Machine-assisted
S2.s2__GCCGATGCAGGCGATA-1	0.11024	Machine-assisted
S2.s2__GCGATCGCAAATACGA-1	0.0525548	Machine-assisted
S2.s2__GCGGAAACACAGAGCA-1	0.0861035	Machine-assisted
S2.s2__GCGGATCAGGTCACAG-1	0.194997	Machine-assisted
S2.s2__GCGGATCCATGTGGTT-1	5.74e-06	Machine-assisted
S2.s2__GCGTGCACACTGGAAG-1	0.0904885	Machine-assisted
S2.s2__GCGTTTCGTCAGACGA-1	0.215371	Machine-assisted
S2.s2__GCTACCTTCCTGTAGA-1	0.0699668	Machine-assisted
S2.s2__GCTCAAAAGACAGCTG-1	0.186381	Machine-assisted
S2.s2__GCTGCAGTCCCTTTGG-1	-6.32e-06	Machine-assisted
S2.s2__GCTGCAGTCGCGCCAA-1	0.169782	Machine-assisted
S2.s2__GCTGGGTTCGTGAGAG-1	0.0891292	Machine-assisted
S2.s2__GCTTGGGAGTCACTAC-1	0.160262	Machine-assisted
S2.s2__GCTTTCGAGGGTATAT-1	0.110529	Machine-assisted
S2.s2__GGAACCCTCACCGGGT-1	6.83e-06	Machine-assisted
S2.s2__GGAAGTGTCTGGGCGT-1	0.11774	Machine-assisted
S2.s2__GGAATCTCACCAAATC-1	0.202229	Machine-assisted
S2.s2__GGAATCTTCCCATTTA-1	1.77e-05	Machine-assisted
S2.s2__GGAATGGAGTGCACAG-1	0.0912955	Machine-assisted
S2.s2__GGAATGGCATTCTGTT-1	-2.37e-05	Machine-assisted
S2.s2__GGAATGGTCTTGTTAC-1	4.29e-06	Machine-assisted
S2.s2__GGAGAACAGGTTGACG-1	0.260008	Machine-assisted
S2.s2__GGAGATGAGTTACGTC-1	0.259449	Machine-assisted
S2.s2__GGAGATGGTGTAAACA-1	1.64e-05	Machine-assisted
S2.s2__GGAGGATAGCAACAGC-1	0.151513	Machine-assisted
S2.s2__GGAGGATGTAGAGATT-1	0.0928538	Machine-assisted
S2.s2__GGATGTTAGCCATATC-1	1.69e-05	Machine-assisted
S2.s2__GGATGTTCATCCAACA-1	0.0509554	Machine-assisted
S2.s2__GGATGTTTCGAAGTGG-1	-7.29e-06	Machine-assisted
S2.s2__GGCACGTCACTATCGA-1	0.0858104	Machine-assisted
S2.s2__GGCTGTGGTGTGTGGA-1	0.0897235	Machine-assisted
S2.s2__GGCTGTGTCTGCTTTA-1	-4.95e-07	Machine-assisted
S2.s2__GGCTTGGTCTCCCAAC-1	0.16158	Machine-assisted
S2.s2__GGCTTTCAGCGACATG-1	0.178797	Machine-assisted
S2.s2__GGCTTTCTCGTGACTA-1	0.0683409	Machine-assisted
S2.s2__GGGAAGTAGATTACCC-1	0.176509	Machine-assisted
S2.s2__GGGAAGTCATCGCTGG-1	0.0871982	Machine-assisted
S2.s2__GGGACAACATGAATCC-1	0.208553	Machine-assisted
S2.s2__GGGACCTAGCTAGAAT-1	0.117039	Machine-assisted
S2.s2__GGGACTCCACATCATG-1	0.16898	Machine-assisted
S2.s2__GGGAGATAGCCTGGAA-1	0.122116	Machine-assisted
S2.s2__GGGATCCGTAGGTTTC-1	-4.14e-06	Machine-assisted
S2.s2__GGGATGACATCTGTTT-1	-4.38e-06	Machine-assisted
S2.s2__GGGCGTTAGAGTCACG-1	0.110112	Machine-assisted
S2.s2__GGGCGTTAGCTTAAGA-1	0.0549265	Machine-assisted
S2.s2__GGGCGTTCATGCACTA-1	0.0895156	Machine-assisted
S2.s2__GGGCTACCACGGGCTT-1	-2.5e-06	Machine-assisted
S2.s2__GGGCTCACAAACCATC-1	0.184594	Machine-assisted
S2.s2__GGGCTCAGTGTTCCTC-1	0.109635	Machine-assisted
S2.s2__GGGCTCATCGCTAATG-1	0.0936569	Machine-assisted
S2.s2__GGGTAGAAGCGGCTCT-1	0.137177	Machine-assisted
S2.s2__GGGTCACTCGCCACTT-1	0.0927747	Machine-assisted
S2.s2__GGGTCTGCACTGCACG-1	0.106773	Machine-assisted
S2.s2__GGGTCTGGTTCTCGTC-1	0.0898858	Machine-assisted
S2.s2__GGGTGTCCAATACAGA-1	1.82e-07	Machine-assisted
S2.s2__GGGTGTCCAGCATACT-1	0.106202	Machine-assisted
S2.s2__GGGTGTCGTCTGCGCA-1	0.180291	Machine-assisted
S2.s2__GGGTTTACAAATCAGA-1	0.0862145	Machine-assisted
S2.s2__GGGTTTATCATAGCAC-1	0.271273	Machine-assisted
S2.s2__GGGTTTATCTGAGAGG-1	0.0190318	Machine-assisted
S2.s2__GGTAACTAGGTGCTGA-1	0.0909851	Machine-assisted
S2.s2__GGTAACTCATAACTCG-1	0.10976	Machine-assisted
S2.s2__GGTAGAGCACGCGTGT-1	-1.16e-05	Machine-assisted
S2.s2__GGTCACGAGGATATGT-1	0.0872103	Machine-assisted
S2.s2__GGTCTGGAGAAGTCAT-1	0.0858506	Machine-assisted
S2.s2__GGTCTGGGTCGGTGTC-1	0.216355	Machine-assisted
S2.s2__GGTGAAGGTAGATGTA-1	0.0834854	Machine-assisted
S2.s2__GGTGAAGGTGACTATC-1	0.170659	Machine-assisted
S2.s2__GGTGATTCATATAGCC-1	0.190219	Machine-assisted
S2.s2__GGTGATTGTAAGTCAA-1	5.06e-06	Machine-assisted
S2.s2__GGTGATTGTCCTGGGT-1	4.19e-06	Machine-assisted
S2.s2__GGTGTCGTCGGCGATC-1	0.0685424	Machine-assisted
S2.s2__GGTGTTATCAGCTCTC-1	0.356103	Machine-assisted
S2.s2__GGTTAACAGAAACTGT-1	0.0668878	Machine-assisted
S2.s2__GGTTCTCCAAGTTCCA-1	0.0910364	Machine-assisted
S2.s2__GGTTCTCGTTTACGTG-1	0.0936465	Machine-assisted
S2.s2__GGTTCTCGTTTAGACC-1	0.0891721	Machine-assisted
S2.s2__GGTTGTAGTCCAAGAG-1	0.0878196	Machine-assisted
S2.s2__GGTTGTAGTTTCGCTC-1	0.0371042	Machine-assisted
S2.s2__GTAACACTCAAGCCAT-1	0.0873909	Machine-assisted
S2.s2__GTAACCAGTAGCTCGC-1	0.197329	Machine-assisted
S2.s2__GTAATCGAGAGTGAAG-1	0.0848737	Machine-assisted
S2.s2__GTAATCGGTAGCTGTT-1	9.22e-06	Machine-assisted
S2.s2__GTAATGCCAACGCCCA-1	0.0915385	Machine-assisted
S2.s2__GTAATGCCACGACGTC-1	0.0864456	Machine-assisted
S2.s2__GTACAGTGTCAAACGG-1	0.107516	Machine-assisted
S2.s2__GTACAGTGTTCTTGCC-1	-1.86e-06	Machine-assisted
S2.s2__GTACAGTTCGTACCTC-1	0.157261	Machine-assisted
S2.s2__GTACAGTTCTTTACAC-1	0.0696267	Machine-assisted
S2.s2__GTAGAAACAAAGAACT-1	0.239542	Machine-assisted
S2.s2__GTAGAAACAGAGTGTG-1	0.0390433	Machine-assisted
S2.s2__GTAGAAAGTTTAGACC-1	0.111941	Machine-assisted
S2.s2__GTAGAGGTCCTTGGAA-1	-6e-06	Machine-assisted
S2.s2__GTAGATCAGGCACAAC-1	0.174812	Machine-assisted
S2.s2__GTAGATCAGGCATCGA-1	0.106182	Machine-assisted
S2.s2__GTAGATCGTTCTCCCA-1	0.112934	Machine-assisted
S2.s2__GTAGCTACAGCACCCA-1	0.169539	Machine-assisted
S2.s2__GTAGGAGTCAACTTTC-1	0.0901722	Machine-assisted
S2.s2__GTAGGTTAGTAAGAGG-1	0.0555137	Machine-assisted
S2.s2__GTAGGTTAGTCACTGT-1	0.0859375	Machine-assisted
S2.s2__GTAGGTTGTAGATTAG-1	0.0865771	Machine-assisted
S2.s2__GTAGGTTTCCGAGCTG-1	0.191934	Machine-assisted
S2.s2__GTATTGGTCCTACTGC-1	0.190887	Machine-assisted
S2.s2__GTATTTCTCACCTGGG-1	0.166117	Machine-assisted
S2.s2__GTATTTCTCCTTTAGT-1	0.0910485	Machine-assisted
S2.s2__GTCAAACCAAGAGTAT-1	0.0684397	Machine-assisted
S2.s2__GTCAAGTCATGTCGTA-1	0.0919621	Machine-assisted
S2.s2__GTCAAGTTCCGTGACG-1	-7.72e-06	Machine-assisted
S2.s2__GTCAAGTTCTCGGTCT-1	0.0692039	Machine-assisted
S2.s2__GTCACGGAGATTCGCT-1	5.09e-06	Machine-assisted
S2.s2__GTCACGGAGGCGTCCT-1	0.0932596	Machine-assisted
S2.s2__GTCACGGCATGACGTT-1	0.10766	Machine-assisted
S2.s2__GTCAGCGAGTATGAAC-1	0.0349077	Machine-assisted
S2.s2__GTCAGCGCATCGAGCC-1	0.107149	Machine-assisted
S2.s2__GTCAGCGGTATGGTAA-1	0.202891	Machine-assisted
S2.s2__GTCAGCGGTCACTACA-1	0.092358	Machine-assisted
S2.s2__GTCATCCCATGCCATA-1	0.0838984	Machine-assisted
S2.s2__GTCATGAGTCACATTG-1	-1.1e-05	Machine-assisted
S2.s2__GTCATGAGTGTCATTG-1	0.0836577	Machine-assisted
S2.s2__GTCATTTTCATCACTT-1	-3.58e-06	Machine-assisted
S2.s2__GTCCACTAGCTCATAC-1	0.10872	Machine-assisted
S2.s2__GTCCTCATCTGATTCT-1	-3.79e-06	Machine-assisted
S2.s2__GTCGCGAAGATTGAGT-1	0.0889313	Machine-assisted
S2.s2__GTCGTAAAGCCTAGGA-1	0.0898789	Machine-assisted
S2.s2__GTCGTAAAGTTGTAAG-1	0.0915228	Machine-assisted
S2.s2__GTCGTAATCTATCCAT-1	0.16779	Machine-assisted
S2.s2__GTCGTTCTCGAAGCAG-1	4.6e-06	Machine-assisted
S2.s2__GTCTACCCACGGTCTG-1	0.087333	Machine-assisted
S2.s2__GTCTAGACATGACACT-1	8.98e-06	Machine-assisted
S2.s2__GTCTGTCGTCGGATTT-1	0.19181	Machine-assisted
S2.s2__GTCTGTCGTGCCCACA-1	-3.66e-06	Machine-assisted
S2.s2__GTCTTTAAGAGCAGAA-1	0.129437	Machine-assisted
S2.s2__GTCTTTATCCAGTACA-1	3.18e-06	Machine-assisted
S2.s2__GTGACGCAGCCAACCC-1	-1.7e-06	Machine-assisted
S2.s2__GTGACGCTCCGTCCTA-1	0.109926	Machine-assisted
S2.s2__GTGAGCCGTTATTCTC-1	0.172094	Machine-assisted
S2.s2__GTGAGCCTCCCTAGGG-1	0.100327	Machine-assisted
S2.s2__GTGAGGAGTAGCGCTC-1	0.133175	Machine-assisted
S2.s2__GTGATGTCACACCTAA-1	0.0708345	Machine-assisted
S2.s2__GTGATGTCATAACTCG-1	0.0690174	Machine-assisted
S2.s2__GTGATGTGTCTCGGAC-1	0.235503	Machine-assisted
S2.s2__GTGCACGAGCGATGCA-1	0.0856121	Machine-assisted
S2.s2__GTGCAGCAGAATAACC-1	0.0691196	Machine-assisted
S2.s2__GTGCAGCCAGCTACAT-1	0.107047	Machine-assisted
S2.s2__GTGCAGCGTCGGCACT-1	0.112243	Machine-assisted
S2.s2__GTGCAGCTCTGCTGAA-1	0.110081	Machine-assisted
S2.s2__GTGCTGGCACAAAGTA-1	0.257137	Machine-assisted
S2.s2__GTGCTGGCACATTCGA-1	0.0864728	Machine-assisted
S2.s2__GTGCTGGTCAGCAGAG-1	0.199889	Machine-assisted
S2.s2__GTGCTGGTCTCATGGA-1	0.0861541	Machine-assisted
S2.s2__GTGCTTCCAGCGCGTT-1	-2.58e-06	Machine-assisted
S2.s2__GTGGAGAAGGCTGAAC-1	0.0849596	Machine-assisted
S2.s2__GTGGAGAAGTCGCCAC-1	0.254216	Machine-assisted
S2.s2__GTGGCGTTCCTCCACA-1	0.109331	Machine-assisted
S2.s2__GTGGGAACAACGTAAA-1	0.0892327	Machine-assisted
S2.s2__GTGGGAAGTGCGGCTT-1	-1.17e-05	Machine-assisted
S2.s2__GTGGGAATCTCAGTCC-1	0.0870723	Machine-assisted
S2.s2__GTGGTTATCAGGAGAC-1	0.113095	Machine-assisted
S2.s2__GTGGTTATCGGACTTA-1	0.176806	Machine-assisted
S2.s2__GTGTCCTGTGGTCTTA-1	0.106657	Machine-assisted
S2.s2__GTGTCCTGTGTCTTAG-1	0.120145	Machine-assisted
S2.s2__GTGTCCTGTTAAGTCC-1	0.111604	Machine-assisted
S2.s2__GTGTCCTTCAAGTGGG-1	0.18156	Machine-assisted
S2.s2__GTGTGATCAACTGAAA-1	0.194648	Machine-assisted
S2.s2__GTGTGGCGTATCGTGT-1	0.0904994	Machine-assisted
S2.s2__GTGTTAGGTGGTTTAC-1	0.197511	Machine-assisted
S2.s2__GTGTTAGTCGTCCTTG-1	0.0897426	Machine-assisted
S2.s2__GTGTTCCGTCAGCGTC-1	0.278972	Machine-assisted
S2.s2__GTGTTCCGTGTTGATC-1	1.23e-05	Machine-assisted
S2.s2__GTGTTCCTCTAGTTCT-1	0.0678605	Machine-assisted
S2.s2__GTTACCCAGGCCTGCT-1	0.106431	Machine-assisted
S2.s2__GTTACCCCACTGGATT-1	0.0938348	Machine-assisted
S2.s2__GTTACGAAGGGTGAGG-1	0.210374	Machine-assisted
S2.s2__GTTAGACCACTCCTTG-1	2.65e-06	Machine-assisted
S2.s2__GTTAGTGCACCGCTAG-1	0.161391	Machine-assisted
S2.s2__GTTAGTGCAGTCAGTT-1	0.10749	Machine-assisted
S2.s2__GTTAGTGTCGTCTAAG-1	0.0634521	Machine-assisted
S2.s2__GTTATGGGTCCAGCGT-1	0.135469	Machine-assisted
S2.s2__GTTCATTGTAGAGTTA-1	0.111223	Machine-assisted
S2.s2__GTTCATTTCTACCCAC-1	1.2e-06	Machine-assisted
S2.s2__GTTCCGTAGCAAATGT-1	-4.1e-06	Machine-assisted
S2.s2__GTTCCGTCATAACCCA-1	0.198307	Machine-assisted
S2.s2__GTTCCGTTCAAACTGC-1	0.0997303	Machine-assisted
S2.s2__GTTCGCTCAGCTGTGC-1	0.0890004	Machine-assisted
S2.s2__GTTCTATAGATAGTGT-1	0.0933991	Machine-assisted
S2.s2__GTTCTATCACTTGACA-1	0.161476	Machine-assisted
S2.s2__GTTGAACAGTCAGCCC-1	0.137712	Machine-assisted
S2.s2__GTTGAACTCCACCTCA-1	0.0869672	Machine-assisted
S2.s2__GTTGAACTCTTACCGC-1	0.173775	Machine-assisted
S2.s2__GTTGCGGGTACTCCCT-1	0.345507	Machine-assisted
S2.s2__GTTGCGGGTCGCATCG-1	0.085223	Machine-assisted
S2.s2__GTTGTCCAGACGACTG-1	0.194472	Machine-assisted
S2.s2__GTTGTCCTCCATTTAC-1	-5.96e-06	Machine-assisted
S2.s2__GTTGTCCTCGATAACC-1	-1.37e-05	Machine-assisted
S2.s2__GTTGTCCTCGCAGTGC-1	0.145504	Machine-assisted
S2.s2__TAACCAGAGACTCCGC-1	0.12313	Machine-assisted
S2.s2__TAACGACAGGAGGTTC-1	0.1717	Machine-assisted
S2.s2__TAACGACTCCAATCCC-1	0.0703535	Machine-assisted
S2.s2__TAAGCACAGCACTTTG-1	0.134766	Machine-assisted
S2.s2__TAAGCACGTGCATGTT-1	0.0935193	Machine-assisted
S2.s2__TAAGCCAAGGGAGAAT-1	0.112656	Machine-assisted
S2.s2__TAAGCCAGTTATGTGC-1	0.190308	Machine-assisted
S2.s2__TAAGCGTAGTATAACG-1	-2.04e-06	Machine-assisted
S2.s2__TAAGCGTTCGTAGTCA-1	-1.82e-06	Machine-assisted
S2.s2__TAAGTCGAGGCATCGA-1	-6.46e-06	Machine-assisted
S2.s2__TAATCTCCATGCTGCG-1	-4.89e-06	Machine-assisted
S2.s2__TAATCTCGTAGCTTTG-1	0.174283	Machine-assisted
S2.s2__TAATCTCGTCGTATGT-1	0.0909979	Machine-assisted
S2.s2__TAATCTCGTGCCTTTC-1	-1.12e-05	Machine-assisted
S2.s2__TAATTCCAGGAAGTAG-1	2.52e-06	Machine-assisted
S2.s2__TACAACGAGCAGTACG-1	0.0964978	Machine-assisted
S2.s2__TACAACGCAACCGTGC-1	0.0868191	Machine-assisted
S2.s2__TACACCCGTCTAACTG-1	0.167668	Machine-assisted
S2.s2__TACAGGTCACAGCTGC-1	1.12e-05	Machine-assisted
S2.s2__TACATTCGTGTGTGGA-1	0.106854	Machine-assisted
S2.s2__TACCCACAGGATTTAG-1	0.219503	Machine-assisted
S2.s2__TACCGAAAGATGGTAT-1	8.72e-06	Machine-assisted
S2.s2__TACCGAACAAACAGGC-1	0.0807328	Machine-assisted
S2.s2__TACCGAATCAGGACAG-1	0.0749576	Machine-assisted
S2.s2__TACCGGGAGCAAATGT-1	0.0854757	Machine-assisted
S2.s2__TACCGGGAGCGGGTTA-1	0.0244396	Machine-assisted
S2.s2__TACCTCGAGTCGCGAA-1	0.169916	Machine-assisted
S2.s2__TACCTCGGTCACGCTG-1	0.173304	Machine-assisted
S2.s2__TACCTCGGTGTAAACA-1	0.177895	Machine-assisted
S2.s2__TACCTGCCACCGTGCA-1	-2.74e-06	Machine-assisted
S2.s2__TACGCTCCAACACAAA-1	-7.59e-06	Machine-assisted
S2.s2__TACGGGCAGCGCCATC-1	0.164634	Machine-assisted
S2.s2__TACGTCCCAACCGCCA-1	2.19e-06	Machine-assisted
S2.s2__TACGTCCTCATGAGGG-1	0.197634	Machine-assisted
S2.s2__TACGTCCTCTTAGCAG-1	0.0890066	Machine-assisted
S2.s2__TACTTACGTTCCACGG-1	0.0850723	Machine-assisted
S2.s2__TACTTCAGTAGTGATA-1	0.089892	Machine-assisted
S2.s2__TACTTGTGTAGAGTTA-1	0.0864349	Machine-assisted
S2.s2__TACTTGTGTTATAGCC-1	1.4e-05	Machine-assisted
S2.s2__TAGACTGAGAAGTCCG-1	0.0888593	Machine-assisted
S2.s2__TAGACTGAGGATTCCT-1	0.169575	Machine-assisted
S2.s2__TAGACTGAGTCGGCCT-1	0.0867999	Machine-assisted
S2.s2__TAGACTGCATCGCTAA-1	0.0895358	Machine-assisted
S2.s2__TAGACTGCATGTCGTA-1	-7.34e-06	Machine-assisted
S2.s2__TAGACTGTCTTTACAC-1	0.200399	Machine-assisted
S2.s2__TAGAGTCAGATTAGCA-1	0.0979974	Machine-assisted
S2.s2__TAGAGTCCACACCTTC-1	0.27109	Machine-assisted
S2.s2__TAGAGTCCATACTTTC-1	0.191483	Machine-assisted
S2.s2__TAGCACAAGAGCCGTA-1	-2.59e-06	Machine-assisted
S2.s2__TAGCACAAGGCCTAAG-1	9.92e-06	Machine-assisted
S2.s2__TAGCACAAGGTTAGTA-1	0.0627382	Machine-assisted
S2.s2__TAGCACAGTCGACTGC-1	0.0616816	Machine-assisted
S2.s2__TAGCACAGTTTGAAAG-1	0.10651	Machine-assisted
S2.s2__TAGCACATCTCATTAC-1	9.64e-06	Machine-assisted
S2.s2__TAGGAGGTCTGTCAGA-1	0.170391	Machine-assisted
S2.s2__TAGGGTTAGCTAGAAT-1	0.204043	Machine-assisted
S2.s2__TAGGTACCAATGGCCC-1	0.228891	Machine-assisted
S2.s2__TAGGTACCAGGTTTAC-1	0.105222	Machine-assisted
S2.s2__TAGGTACTCACAGAGG-1	0.107662	Machine-assisted
S2.s2__TAGGTTGTCGAACCAT-1	9.57e-07	Machine-assisted
S2.s2__TAGTGCATCCCGTAAA-1	0.176285	Machine-assisted
S2.s2__TATATCCAGCCTGTCG-1	0.240139	Machine-assisted
S2.s2__TATATCCCAGTTGTCA-1	0.0689995	Machine-assisted
S2.s2__TATCAGGCATCCGTGG-1	-7.07e-06	Machine-assisted
S2.s2__TATCCTACACGGTGCT-1	-7.95e-06	Machine-assisted
S2.s2__TATCCTATCGAAACAA-1	0.0885278	Machine-assisted
S2.s2__TATCGCCAGAGCATTA-1	0.030034	Machine-assisted
S2.s2__TATCGCCTCTAGTACG-1	1.46e-05	Machine-assisted
S2.s2__TATCTGTCAACAAGTA-1	0.0883464	Machine-assisted
S2.s2__TATCTTGAGGGACTGT-1	0.0855273	Machine-assisted
S2.s2__TATCTTGGTGGAAGTC-1	0.09178	Machine-assisted
S2.s2__TATCTTGTCAAAGGAT-1	-8.99e-06	Machine-assisted
S2.s2__TATGTTCGTTAGGACG-1	0.210966	Machine-assisted
S2.s2__TATGTTCGTTCGTACA-1	-5.59e-06	Machine-assisted
S2.s2__TATGTTCTCGGAAACG-1	-1.19e-05	Machine-assisted
S2.s2__TATTCCAGTGCCGTAC-1	1.25e-05	Machine-assisted
S2.s2__TATTCCAGTGTCCGTG-1	0.0215361	Machine-assisted
S2.s2__TATTCCATCGTGGTAT-1	0.089361	Machine-assisted
S2.s2__TATTGGGTCTGTTGGA-1	0.198404	Machine-assisted
S2.s2__TATTTCGAGAATTGTG-1	0.106815	Machine-assisted
S2.s2__TCAAGCACACAAATCC-1	0.0929872	Machine-assisted
S2.s2__TCAAGCATCGAATGCT-1	0.131415	Machine-assisted
S2.s2__TCAATCTCATGCCATA-1	0.10485	Machine-assisted
S2.s2__TCAATCTTCGCAGATT-1	0.105803	Machine-assisted
S2.s2__TCAATTCCACTAACGT-1	0.200917	Machine-assisted
S2.s2__TCAATTCGTTGGACTT-1	0.111299	Machine-assisted
S2.s2__TCACAAGAGAATCGAT-1	0.0981522	Machine-assisted
S2.s2__TCACACCCAATGAAAC-1	0.0878386	Machine-assisted
S2.s2__TCACGCTCAATTGCGT-1	0.0373386	Machine-assisted
S2.s2__TCACGCTGTCACTGAT-1	0.0870333	Machine-assisted
S2.s2__TCACGCTTCTTGCAGA-1	0.11011	Machine-assisted
S2.s2__TCACTCGCAAGGCGTA-1	0.191301	Machine-assisted
S2.s2__TCACTCGCAGACAAGC-1	-8.68e-06	Machine-assisted
S2.s2__TCACTCGGTGTCTAAC-1	0.0918431	Machine-assisted
S2.s2__TCAGCAACAAGGTCAG-1	0.164707	Machine-assisted
S2.s2__TCAGCAATCTTCTAAC-1	0.129425	Machine-assisted
S2.s2__TCAGCCTCATCCAACA-1	0.0998612	Machine-assisted
S2.s2__TCAGCCTGTACGTGTT-1	0.0699055	Machine-assisted
S2.s2__TCAGCCTGTCACCACG-1	-1.38e-05	Machine-assisted
S2.s2__TCAGCCTTCTGGAGAG-1	0.198675	Machine-assisted
S2.s2__TCAGGGCAGCGCATCC-1	0.209472	Machine-assisted
S2.s2__TCAGGTACATTCACCC-1	1.81e-05	Machine-assisted
S2.s2__TCAGGTATCTGAGTCA-1	0.290069	Machine-assisted
S2.s2__TCAGTCCCAATACGAA-1	0.121705	Machine-assisted
S2.s2__TCAGTCCGTGTGTGTT-1	0.0672301	Machine-assisted
S2.s2__TCAGTCCTCACGGTCG-1	0.10985	Machine-assisted
S2.s2__TCATACTTCACATTGG-1	0.111782	Machine-assisted
S2.s2__TCATATCAGTAAGAGG-1	0.179705	Machine-assisted
S2.s2__TCATATCCAACAAAGT-1	0.150438	Machine-assisted
S2.s2__TCATATCGTACAAGTA-1	0.100143	Machine-assisted
S2.s2__TCATATCTCCACTAGA-1	0.0652136	Machine-assisted
S2.s2__TCATATCTCCTCAGGG-1	0.262779	Machine-assisted
S2.s2__TCATCATAGTCTGGTT-1	-6.65e-07	Machine-assisted
S2.s2__TCATCCGGTATTGGCT-1	0.088289	Machine-assisted
S2.s2__TCATCCGTCGACACCG-1	-1.61e-06	Machine-assisted
S2.s2__TCATGAGAGTCATCCA-1	0.174303	Machine-assisted
S2.s2__TCATGCCCATGACTTG-1	0.091336	Machine-assisted
S2.s2__TCATGGAAGAACAAGG-1	0.110451	Machine-assisted
S2.s2__TCATGGAGTTAGGGTG-1	0.257334	Machine-assisted
S2.s2__TCATGTTCAGAGTCAG-1	0.0929696	Machine-assisted
S2.s2__TCATGTTTCGCCTTGT-1	0.112577	Machine-assisted
S2.s2__TCATGTTTCTCTTCAA-1	0.181033	Machine-assisted
S2.s2__TCATTACAGGGTCTTT-1	-2.48e-06	Machine-assisted
S2.s2__TCATTACAGTCATACC-1	0.0885187	Machine-assisted
S2.s2__TCATTACCACCTGATA-1	0.0705395	Machine-assisted
S2.s2__TCATTCACAACTAGAA-1	0.0605326	Machine-assisted
S2.s2__TCATTCACATGGGTTT-1	0.109639	Machine-assisted
S2.s2__TCATTGTTCGCTAATG-1	1.61e-06	Machine-assisted
S2.s2__TCATTTGAGCGACCCT-1	9.79e-06	Machine-assisted
S2.s2__TCATTTGCAACACACT-1	0.0872208	Machine-assisted
S2.s2__TCATTTGCACACGCCA-1	0.132674	Machine-assisted
S2.s2__TCATTTGTCCGCTGTT-1	8.66e-06	Machine-assisted
S2.s2__TCCAGAACATGAGAAT-1	0.163825	Machine-assisted
S2.s2__TCCAGAAGTGACTATC-1	0.0697016	Machine-assisted
S2.s2__TCCAGAATCCTACCGT-1	0.112184	Machine-assisted
S2.s2__TCCATCGGTCATAGTC-1	0.0675339	Machine-assisted
S2.s2__TCCATCGGTGTACGCC-1	0.200135	Machine-assisted
S2.s2__TCCATGCGTGCCGGTT-1	0.086859	Machine-assisted
S2.s2__TCCATGCTCGCACTCT-1	0.0943049	Machine-assisted
S2.s2__TCCCACAGTGCGAGTA-1	-1.84e-05	Machine-assisted
S2.s2__TCCCATGCATAAGCAA-1	0.0431828	Machine-assisted
S2.s2__TCCGAAATCATCTGTT-1	0.0401634	Machine-assisted
S2.s2__TCCGAAATCTACCTTA-1	0.130075	Machine-assisted
S2.s2__TCCGAAATCTGTGCTC-1	0.160922	Machine-assisted
S2.s2__TCCGATCGTTGTGCCG-1	-7.44e-06	Machine-assisted
S2.s2__TCCGATCTCCCTCGAT-1	-3.83e-06	Machine-assisted
S2.s2__TCCGATCTCGCTAATG-1	0.0992659	Machine-assisted
S2.s2__TCCGGGACATCCGTGG-1	0.0692991	Machine-assisted
S2.s2__TCCGGGATCACAGAGG-1	0.106747	Machine-assisted
S2.s2__TCCGTGTCACACCTGG-1	0.196996	Machine-assisted
S2.s2__TCCGTGTGTCGGAAAC-1	0.0892177	Machine-assisted
S2.s2__TCCGTGTGTCTGCATA-1	0.110139	Machine-assisted
S2.s2__TCCGTGTGTGACTAAA-1	0.0283378	Machine-assisted
S2.s2__TCCGTGTGTTCAACGT-1	0.195048	Machine-assisted
S2.s2__TCCTAATCAACTCGTA-1	0.0901831	Machine-assisted
S2.s2__TCCTCCCCAATCCTAG-1	0.110528	Machine-assisted
S2.s2__TCCTCGAGTGATTGGG-1	0.108074	Machine-assisted
S2.s2__TCCTCGATCAAGATAG-1	0.161699	Machine-assisted
S2.s2__TCCTCGATCACTCGAA-1	0.149117	Machine-assisted
S2.s2__TCCTCTTAGCGAGTCA-1	-1.35e-05	Machine-assisted
S2.s2__TCCTCTTCAAGCAGGT-1	-8e-06	Machine-assisted
S2.s2__TCCTGCATCGCATGAT-1	1.16e-05	Machine-assisted
S2.s2__TCCTTCTAGACAGTCG-1	0.194562	Machine-assisted
S2.s2__TCCTTCTTCTAGAGCT-1	0.0888907	Machine-assisted
S2.s2__TCCTTTCAGGTAATCA-1	0.086368	Machine-assisted
S2.s2__TCCTTTCCAGGGAGAG-1	0.0885949	Machine-assisted
S2.s2__TCGAACATCCATCTCG-1	0.112199	Machine-assisted
S2.s2__TCGAACATCGGTTAGT-1	0.213326	Machine-assisted
S2.s2__TCGAAGTAGTATTGCC-1	-7.38e-06	Machine-assisted
S2.s2__TCGAAGTAGTCGCCCA-1	4.36e-07	Machine-assisted
S2.s2__TCGAAGTGTGATAGAT-1	0.0886738	Machine-assisted
S2.s2__TCGAAGTTCCTATTTG-1	0.0868006	Machine-assisted
S2.s2__TCGACCTCAAATCAGA-1	0.0689582	Machine-assisted
S2.s2__TCGACCTCAACATCGT-1	-7.51e-06	Machine-assisted
S2.s2__TCGACCTCATGTGTCA-1	4.45e-07	Machine-assisted
S2.s2__TCGACGGCATAAGCGG-1	0.191593	Machine-assisted
S2.s2__TCGATTTGTCGTTTCC-1	0.162323	Machine-assisted
S2.s2__TCGCACTCAGAGGAAA-1	0.201062	Machine-assisted
S2.s2__TCGCACTCATGAATCC-1	0.0884814	Machine-assisted
S2.s2__TCGCAGGCATGTGCTA-1	0.0891208	Machine-assisted
S2.s2__TCGCTCAGTCCTGGTG-1	0.105698	Machine-assisted
S2.s2__TCGGATACAAGTAGTA-1	0.258683	Machine-assisted
S2.s2__TCGGATAGTGACGCCT-1	-2.33e-06	Machine-assisted
S2.s2__TCGGATATCCTTGACC-1	0.177397	Machine-assisted
S2.s2__TCGGGACCACTAGGTT-1	0.111845	Machine-assisted
S2.s2__TCGGGCACAACCAACT-1	-6.42e-07	Machine-assisted
S2.s2__TCGGGCATCTTACGTT-1	0.264333	Machine-assisted
S2.s2__TCGGGTGAGGGTGAGG-1	0.0927487	Machine-assisted
S2.s2__TCGGGTGGTAAGCGGT-1	0.196818	Machine-assisted
S2.s2__TCGGGTGTCGGCATTA-1	0.198626	Machine-assisted
S2.s2__TCGGTCTCATCTCAAG-1	1.33e-05	Machine-assisted
S2.s2__TCGGTCTGTGTTTACG-1	0.0927853	Machine-assisted
S2.s2__TCGTAGACAAGTCGTT-1	0.0364416	Machine-assisted
S2.s2__TCGTAGAGTACTGGGA-1	0.0917709	Machine-assisted
S2.s2__TCGTCCAAGTTGCGAG-1	0.175937	Machine-assisted
S2.s2__TCGTGGGCAGCAGTGA-1	0.0874486	Machine-assisted
S2.s2__TCGTGGGTCTAAGCGT-1	6.87e-06	Machine-assisted
S2.s2__TCTACATCAATTGCCA-1	0.201037	Machine-assisted
S2.s2__TCTATACCAGGTCCCA-1	0.0981277	Machine-assisted
S2.s2__TCTATACTCTGGGTCG-1	-1.07e-06	Machine-assisted
S2.s2__TCTATCACAAGTGATA-1	0.194299	Machine-assisted
S2.s2__TCTATCATCTAATTCC-1	-9.49e-06	Machine-assisted
S2.s2__TCTATCATCTGCGTCT-1	0.0911066	Machine-assisted
S2.s2__TCTCACGTCACTTGGA-1	0.196112	Machine-assisted
S2.s2__TCTCAGCGTAGAAACT-1	0.158365	Machine-assisted
S2.s2__TCTCAGCTCCGAGTGC-1	0.106568	Machine-assisted
S2.s2__TCTCCGAAGTTGGCGA-1	0.0941527	Machine-assisted
S2.s2__TCTCCGATCTGCGTCT-1	0.0844169	Machine-assisted
S2.s2__TCTCTGGGTCGTTGGC-1	0.0890929	Machine-assisted
S2.s2__TCTGCCAAGCCTGTCG-1	0.27306	Machine-assisted
S2.s2__TCTGCCAGTTATAGAG-1	0.0867588	Machine-assisted
S2.s2__TCTGCCATCAGCTGAT-1	0.032598	Machine-assisted
S2.s2__TCTGCCATCGCGGACT-1	0.255904	Machine-assisted
S2.s2__TCTGGCTAGATTGGGC-1	-2.07e-05	Machine-assisted
S2.s2__TCTGGCTAGGTCTGGA-1	0.170002	Machine-assisted
S2.s2__TCTGGCTGTCGAGATG-1	0.0947144	Machine-assisted
S2.s2__TCTGGCTGTTAAGGAT-1	1.09e-05	Machine-assisted
S2.s2__TCTGTCGGTCCTATAG-1	0.195382	Machine-assisted
S2.s2__TCTTCCTCACCTTCGT-1	0.106002	Machine-assisted
S2.s2__TCTTCCTGTTCAGCTA-1	0.0939168	Machine-assisted
S2.s2__TCTTCCTTCACGGTCG-1	0.109562	Machine-assisted
S2.s2__TCTTGCGAGTGCCTCG-1	0.320886	Machine-assisted
S2.s2__TCTTGCGCACCGTACG-1	0.0920611	Machine-assisted
S2.s2__TCTTTGAAGTAGCATA-1	0.0839258	Machine-assisted
S2.s2__TCTTTGATCCGAAGGA-1	-2.22e-06	Machine-assisted
S2.s2__TGAATCGAGGAGGCAG-1	0.157181	Machine-assisted
S2.s2__TGAATCGCAATTCACG-1	0.140088	Machine-assisted
S2.s2__TGAATCGCATAGATGA-1	0.0684245	Machine-assisted
S2.s2__TGAATCGTCCTATTTG-1	0.10604	Machine-assisted
S2.s2__TGAATCGTCTGGACCG-1	0.197992	Machine-assisted
S2.s2__TGAATGCCATTAAGCC-1	0.0861916	Machine-assisted
S2.s2__TGACAGTAGGCTCTCG-1	0.199348	Machine-assisted
S2.s2__TGACAGTCATATACCG-1	0.0842205	Machine-assisted
S2.s2__TGACCCTAGCCATCCG-1	0.0671873	Machine-assisted
S2.s2__TGAGACTAGTGCCCGT-1	0.104925	Machine-assisted
S2.s2__TGAGACTTCTTTCCAA-1	-5.89e-06	Machine-assisted
S2.s2__TGAGCGCCAGAGACTG-1	2.49e-05	Machine-assisted
S2.s2__TGAGCGCCATCACAGT-1	0.11043	Machine-assisted
S2.s2__TGAGCGCTCGACGCGT-1	0.0910272	Machine-assisted
S2.s2__TGAGGAGCACCGTCTT-1	0.0867728	Machine-assisted
S2.s2__TGAGGAGCATCAGCGC-1	0.105039	Machine-assisted
S2.s2__TGAGGGAGTCAGGCAA-1	0.309944	Machine-assisted
S2.s2__TGAGGTTCAGTTTGGT-1	0.210934	Machine-assisted
S2.s2__TGATCAGCAACTTCTT-1	0.106772	Machine-assisted
S2.s2__TGATCTTAGTGGTGGT-1	0.0665462	Machine-assisted
S2.s2__TGATGGTCAACCGTAT-1	0.0864014	Machine-assisted
S2.s2__TGATGGTGTTCCATTT-1	2.85e-06	Machine-assisted
S2.s2__TGATTCTCAACCACAT-1	0.0695624	Machine-assisted
S2.s2__TGATTTCTCGTAGTCA-1	0.0877744	Machine-assisted
S2.s2__TGCACGGCAACCCTCT-1	0.165381	Machine-assisted
S2.s2__TGCACGGGTTTGACAC-1	-1.65e-05	Machine-assisted
S2.s2__TGCAGGCAGGACAGTC-1	0.0873666	Machine-assisted
S2.s2__TGCAGGCCATAACCCA-1	0.167854	Machine-assisted
S2.s2__TGCAGTAAGAACTCCT-1	0.107086	Machine-assisted
S2.s2__TGCAGTAAGTGCGACA-1	0.128742	Machine-assisted
S2.s2__TGCAGTAGTCCAAAGG-1	0.202492	Machine-assisted
S2.s2__TGCATCCAGCGACTTT-1	8.21e-06	Machine-assisted
S2.s2__TGCATCCGTACGACAG-1	7.37e-06	Machine-assisted
S2.s2__TGCATCCGTTTGTGGT-1	0.0698586	Machine-assisted
S2.s2__TGCATGATCCGATTAG-1	0.0862557	Machine-assisted
S2.s2__TGCCGAGTCAGCCTCT-1	0.21244	Machine-assisted
S2.s2__TGCCGAGTCTGAGCAT-1	0.19945	Machine-assisted
S2.s2__TGCGACGTCGCTGATA-1	0.195691	Machine-assisted
S2.s2__TGCGGCAAGGATGAGA-1	0.0922712	Machine-assisted
S2.s2__TGCGGGTGTTCAATCG-1	0.112341	Machine-assisted
S2.s2__TGCTCCATCGTGTGAT-1	2.22e-06	Machine-assisted
S2.s2__TGCTGAAGTAGAGATT-1	0.121108	Machine-assisted
S2.s2__TGCTTCGAGGGTACAC-1	0.164823	Machine-assisted
S2.s2__TGCTTGCCACGCGTGT-1	-3.26e-06	Machine-assisted
S2.s2__TGCTTGCCATTGACCA-1	0.0952629	Machine-assisted
S2.s2__TGCTTGCGTAGTATAG-1	-6.46e-06	Machine-assisted
S2.s2__TGGAACTAGGCTGAAC-1	0.0866601	Machine-assisted
S2.s2__TGGAGAGAGTCGAAAT-1	0.198893	Machine-assisted
S2.s2__TGGAGAGGTGAATAAC-1	0.170004	Machine-assisted
S2.s2__TGGAGAGGTTCAAGGG-1	6.42e-06	Machine-assisted
S2.s2__TGGAGAGTCAATGTCG-1	-2.23e-06	Machine-assisted
S2.s2__TGGAGGACAATAACCC-1	0.08522	Machine-assisted
S2.s2__TGGAGGACAGAAATCA-1	0.109532	Machine-assisted
S2.s2__TGGATCAGTCTACGAT-1	0.189073	Machine-assisted
S2.s2__TGGATGTCAAGTGACG-1	0.0940053	Machine-assisted
S2.s2__TGGATGTCAATCTCTT-1	0.0858818	Machine-assisted
S2.s2__TGGATGTGTTGTAAAG-1	0.199723	Machine-assisted
S2.s2__TGGCGTGAGTCGGCCT-1	0.200564	Machine-assisted
S2.s2__TGGCGTGCAGACAAGC-1	0.110144	Machine-assisted
S2.s2__TGGGAAGAGAGAACCC-1	0.110116	Machine-assisted
S2.s2__TGGGAAGTCCGGTTCT-1	0.135563	Machine-assisted
S2.s2__TGGGATTCACGTCATA-1	0.0691811	Machine-assisted
S2.s2__TGGGCGTGTCAAGCGA-1	-9.58e-06	Machine-assisted
S2.s2__TGGGCGTTCAGACAAA-1	2.82e-06	Machine-assisted
S2.s2__TGGGCGTTCGGAATTC-1	0.109773	Machine-assisted
S2.s2__TGGGCTGGTATCTCTT-1	0.0678834	Machine-assisted
S2.s2__TGGGTTAAGAACGTGC-1	0.111336	Machine-assisted
S2.s2__TGGTACATCAGCTGAT-1	0.106443	Machine-assisted
S2.s2__TGGTACATCCAAGCAT-1	1.01e-05	Machine-assisted
S2.s2__TGGTAGTAGAGATTCA-1	0.159251	Machine-assisted
S2.s2__TGGTAGTAGCTAGCCC-1	0.104776	Machine-assisted
S2.s2__TGGTAGTCAGGAATAT-1	0.0872795	Machine-assisted
S2.s2__TGGTAGTTCTGGCCGA-1	0.106171	Machine-assisted
S2.s2__TGGTGATGTGGGTCAA-1	-1.39e-05	Machine-assisted
S2.s2__TGGTGATTCATCGACA-1	0.130475	Machine-assisted
S2.s2__TGTAAGCGTCGCAACC-1	0.110738	Machine-assisted
S2.s2__TGTAAGCGTGTAAATG-1	0.171782	Machine-assisted
S2.s2__TGTCCACAGCATTTCG-1	-1.54e-05	Machine-assisted
S2.s2__TGTCCACGTGAGTAGC-1	0.183047	Machine-assisted
S2.s2__TGTCCACTCATGCCAA-1	6.3e-06	Machine-assisted
S2.s2__TGTCCCAAGATTCGAA-1	0.118519	Machine-assisted
S2.s2__TGTCCCATCTGTTGGA-1	0.0906999	Machine-assisted
S2.s2__TGTCCTGGTCCAGCAC-1	0.175549	Machine-assisted
S2.s2__TGTGAGTAGGTGCTTT-1	0.11074	Machine-assisted
S2.s2__TGTGAGTCATTGAGCT-1	0.155649	Machine-assisted
S2.s2__TGTGAGTTCATTTACC-1	0.111373	Machine-assisted
S2.s2__TGTGGCGAGGCTGAAC-1	2.17e-06	Machine-assisted
S2.s2__TGTGGCGAGTAACCGG-1	0.109238	Machine-assisted
S2.s2__TGTGTGAAGCATGCAG-1	5.79e-06	Machine-assisted
S2.s2__TGTTACTCAAGTGGCA-1	0.258439	Machine-assisted
S2.s2__TGTTACTCAGGACTTT-1	0.232592	Machine-assisted
S2.s2__TGTTACTTCCACGTAA-1	-1.32e-06	Machine-assisted
S2.s2__TGTTACTTCCCTTGGT-1	-6.14e-06	Machine-assisted
S2.s2__TGTTCATAGTTCCGGC-1	0.110085	Machine-assisted
S2.s2__TGTTCATTCCGCAAAT-1	1.19e-05	Machine-assisted
S2.s2__TGTTCCGTCGGCTATA-1	0.0955166	Machine-assisted
S2.s2__TGTTCCGTCTAGTCAG-1	0.177024	Machine-assisted
S2.s2__TGTTCTAAGCTCGCAC-1	0.198918	Machine-assisted
S2.s2__TGTTCTACAGCTGTTA-1	1.94e-05	Machine-assisted
S2.s2__TGTTGGAAGACCATAA-1	0.0662839	Machine-assisted
S2.s2__TGTTGGAGTAGGACTG-1	0.0902597	Machine-assisted
S2.s2__TGTTGGATCGGTGTTA-1	0.0897336	Machine-assisted
S2.s2__TGTTTGTCATAGAATG-1	0.109841	Machine-assisted
S2.s2__TGTTTGTGTGGGAGAG-1	6.23e-06	Machine-assisted
S2.s2__TTACAGGGTCATAAAG-1	4.42e-06	Machine-assisted
S2.s2__TTACAGGGTGATACAA-1	0.133555	Machine-assisted
S2.s2__TTACAGGTCGTTGTAG-1	0.106383	Machine-assisted
S2.s2__TTACAGGTCTTACACT-1	0.0585218	Machine-assisted
S2.s2__TTACCATGTTAGCGGA-1	0.111336	Machine-assisted
S2.s2__TTACCGCAGAGGACTC-1	1.53e-05	Machine-assisted
S2.s2__TTACGCCCATGACGAG-1	0.0916447	Machine-assisted
S2.s2__TTACGTTGTCGAGCTC-1	-2.26e-05	Machine-assisted
S2.s2__TTACGTTTCCATTTAC-1	0.109621	Machine-assisted
S2.s2__TTAGGCAAGTGGAAAG-1	0.214232	Machine-assisted
S2.s2__TTAGTCTGTCGGCCTA-1	0.15942	Machine-assisted
S2.s2__TTCAATCTCGGTCATA-1	0.107108	Machine-assisted
S2.s2__TTCAATCTCTGATTCT-1	0.0923514	Machine-assisted
S2.s2__TTCACCGAGGTCTGGA-1	0.0993419	Machine-assisted
S2.s2__TTCAGGACAGCAGTCC-1	0.0502623	Machine-assisted
S2.s2__TTCAGGATCCGGCTTT-1	0.271149	Machine-assisted
S2.s2__TTCATTGAGTATCTGC-1	7.72e-06	Machine-assisted
S2.s2__TTCATTGGTTGAGAGC-1	0.0850975	Machine-assisted
S2.s2__TTCCACGAGAGCATCG-1	0.0717745	Machine-assisted
S2.s2__TTCCGGTAGAGTCCGA-1	0.172504	Machine-assisted
S2.s2__TTCCGGTCACGCACCA-1	0.111177	Machine-assisted
S2.s2__TTCCGGTTCTTAGCTT-1	0.204	Machine-assisted
S2.s2__TTCCGTGCATACCATG-1	0.0697158	Machine-assisted
S2.s2__TTCCTCTGTCTGATCA-1	0.0337715	Machine-assisted
S2.s2__TTCCTTCTCCTACGGG-1	0.0682281	Machine-assisted
S2.s2__TTCGATTAGGGAGGCA-1	-4.03e-06	Machine-assisted
S2.s2__TTCGATTGTATCGAGG-1	9.34e-06	Machine-assisted
S2.s2__TTCGATTGTTCGTAAC-1	0.133486	Machine-assisted
S2.s2__TTCGCTGAGTTTGGCT-1	0.0885915	Machine-assisted
S2.s2__TTCGGTCGTAGATGTA-1	0.111137	Machine-assisted
S2.s2__TTCTAGTAGATAGCAT-1	3.05e-06	Machine-assisted
S2.s2__TTCTAGTGTACAGCGA-1	0.106862	Machine-assisted
S2.s2__TTCTCTCCAAACTCGT-1	0.108053	Machine-assisted
S2.s2__TTCTCTCCATCTGCGG-1	0.112987	Machine-assisted
S2.s2__TTCTGTAAGCCGGATA-1	0.075329	Machine-assisted
S2.s2__TTCTTCCAGAAGCTCG-1	0.0905758	Machine-assisted
S2.s2__TTCTTGACAAACAGGC-1	0.0865877	Machine-assisted
S2.s2__TTCTTGATCAAGTAAG-1	0.175033	Machine-assisted
S2.s2__TTGAACGCAACTGCTA-1	0.123333	Machine-assisted
S2.s2__TTGAACGGTAAGCTCT-1	0.174896	Machine-assisted
S2.s2__TTGAACGTCATTTCGT-1	0.1074	Machine-assisted
S2.s2__TTGACCCAGTTGCTCA-1	0.126741	Machine-assisted
S2.s2__TTGATGGGTCCGGACT-1	0.175952	Machine-assisted
S2.s2__TTGATGGGTCGTATGT-1	0.109386	Machine-assisted
S2.s2__TTGATGGGTTGCAACT-1	0.0878252	Machine-assisted
S2.s2__TTGCATTCATCGAACT-1	0.189967	Machine-assisted
S2.s2__TTGCATTGTGCAATGG-1	0.105037	Machine-assisted
S2.s2__TTGCTGCGTGCCTGCA-1	0.0870347	Machine-assisted
S2.s2__TTGGATGAGGTCCTGC-1	0.0902563	Machine-assisted
S2.s2__TTGGATGAGTCGGCCT-1	6.95e-06	Machine-assisted
S2.s2__TTGGATGCAACTCCAA-1	-6e-06	Machine-assisted
S2.s2__TTGGATGGTGAGCCAA-1	0.0935961	Machine-assisted
S2.s2__TTGGGCGTCTGTGCGG-1	0.192971	Machine-assisted
S2.s2__TTGGGTAAGCAAGTCG-1	0.0886045	Machine-assisted
S2.s2__TTGGGTAAGCATCTTG-1	0.10493	Machine-assisted
S2.s2__TTGGGTAAGGTATCTC-1	0.111185	Machine-assisted
S2.s2__TTGGGTATCGTCCATC-1	0.110623	Machine-assisted
S2.s2__TTGTGGAGTTCTTGCC-1	-1.3e-06	Machine-assisted
S2.s2__TTTACCAAGGCATGCA-1	0.109734	Machine-assisted
S2.s2__TTTACTGTCCTGTAAG-1	0.0904211	Machine-assisted
S2.s2__TTTAGTCAGTAGGGTC-1	0.0488913	Machine-assisted
S2.s2__TTTATGCCATAACCCA-1	0.0384097	Machine-assisted
S2.s2__TTTCACACAACGAGGT-1	0.238572	Machine-assisted
S2.s2__TTTCAGTCAACAACAA-1	0.176463	Machine-assisted
S2.s2__TTTCAGTCAAGCTACT-1	0.0949212	Machine-assisted
S2.s2__TTTCAGTGTTGCATGT-1	0.113629	Machine-assisted
S2.s2__TTTCATGTCCGATCGG-1	7.24e-06	Machine-assisted
S2.s2__TTTCATGTCGGAAACG-1	0.105551	Machine-assisted
S2.s2__TTTCCTCAGAGCACTG-1	6.85e-06	Machine-assisted
S2.s2__TTTCCTCCACGCAGTC-1	0.0997475	Machine-assisted
S2.s2__TTTCCTCGTTCAGCGC-1	0.0865724	Machine-assisted
S2.s2__TTTCGATGTATACGGG-1	0.330369	Machine-assisted
S2.s2__TTTCGATGTGGTCTAT-1	0.170468	Machine-assisted
S2.s2__TTTCGATTCCTACCAC-1	1.17e-05	Machine-assisted
S2.s2__TTTGACTAGACCAAGC-1	1.08e-05	Machine-assisted
S2.s2__TTTGACTAGTAGGGTC-1	0.0306681	Machine-assisted
S2.s2__TTTGACTTCGAAGTGG-1	0.149449	Machine-assisted
S2.s2__TTTGATCTCCCGAGTG-1	-1e-05	Machine-assisted
S2.s2__TTTGGAGGTGCCCAGT-1	-3.02e-06	Machine-assisted
S2.s2__TTTGGAGTCATGAGAA-1	0.109849	Machine-assisted
S2.s2__TTTGGTTCAGAGATTA-1	1.96e-06	Machine-assisted
S2.s2__TTTGGTTGTTTGAAAG-1	0.0659975	Machine-assisted
S2.s2__TTTGTTGAGAGGATGA-1	0.381825	Machine-assisted
S2.s2__TTTGTTGAGGTTCTTG-1	0.197849	Machine-assisted
S2.s2__TTTGTTGAGTCCGTCG-1	1.25e-05	Machine-assisted
