## Supplemental Table 2 - Microglia Markers for "Comparative analysis of nuclei isolation methods for brain single-nucleus RNA sequencing"

### Sheet: Legend
Microglia markers identified by each nuclei isolation method
Sheet Name	Method used
Cent. Microglia Markers	Centrifugation-based method
Mach. Microglia Markers	Machine-assisted method
Col. Microglia Markers	Column-based method

### Sheet: Cent. Microglia Markers
	p_val	avg_log2FC	pct.1	pct.2	p_val_adj	cluster	gene
Cped1	0	6.03843	0.924	0.059	0	MG	Cped1
Ranbp3l	0	5.51032	0.577	0.046	0	MG	Ranbp3l
Bmp61	0	5.59916	0.541	0.025	0	MG	Bmp6
Slc6a20a	0	5.82615	0.51	0.018	0	MG	Slc6a20a
Phldb21	0	3.97409	0.546	0.06	0	MG	Phldb2
Adam12	0	4.56913	0.537	0.058	0	MG	Adam12
Colec12	0	4.96684	0.492	0.031	0	MG	Colec12
Bnc21	0	7.63189	0.45	0.007	0	MG	Bnc2
Cfh1	0	5.36374	0.419	0.014	0	MG	Cfh
Eya21	0	6.3644	0.408	0.007	0	MG	Eya2
Lama1	0	6.31961	0.381	0.012	0	MG	Lama1
2610307P16Rik	0	5.0132	0.345	0.014	0	MG	2610307P16Rik
Dock5	0	4.65349	0.354	0.024	0	MG	Dock5
Slc22a8	0	5.95003	0.334	0.008	0	MG	Slc22a8
Tbx15	0	5.65909	0.332	0.011	0	MG	Tbx15
Zic1	0	4.39674	0.33	0.019	0	MG	Zic1
Lrrk12	0	5.31551	0.321	0.012	0	MG	Lrrk1
Slc13a4	0	6.75148	0.31	0.005	0	MG	Slc13a4
Aebp11	0	5.63775	0.312	0.011	0	MG	Aebp1
Prdm6	0	8.3018	0.303	0.002	0	MG	Prdm6
Zic4	0	5.09687	0.31	0.011	0	MG	Zic4
Uaca	0	5.70717	0.301	0.007	0	MG	Uaca
Slc6a13	0	6.90047	0.294	0.003	0	MG	Slc6a13
Col4a6	0	5.95079	0.276	0.008	0	MG	Col4a6
Tbx18	0	6.92999	0.267	0.003	0	MG	Tbx18
Dab21	0	4.81676	0.274	0.012	0	MG	Dab2
Col1a2	0	5.64167	0.256	0.007	0	MG	Col1a2
Aox3	0	7.17619	0.241	0.003	0	MG	Aox3
C1qtnf7	0	5.62294	0.243	0.006	0	MG	C1qtnf7
Ddr21	0	4.97564	0.243	0.01	0	MG	Ddr2
Arhgap28	0	6.38847	0.227	0.004	0	MG	Arhgap28
Foxd1	0	6.27319	0.203	0.003	0	MG	Foxd1
Aldh1a2	0	6.99217	0.194	0.002	0	MG	Aldh1a2
Slc47a11	0	7.68183	0.169	0.003	0	MG	Slc47a1
Gm109741	0	6.04108	0.156	0.003	0	MG	Gm10974
Slc22a6	0	6.75583	0.151	0.002	0	MG	Slc22a6
Serping1	7.10004e-302	5.31596	0.169	0.005	1.79439e-297	MG	Serping1
Col4a51	9.10185e-282	4.77494	0.283	0.019	2.30031e-277	MG	Col4a5
Fbxl7	2.56606e-276	4.48963	0.49	0.063	6.48521e-272	MG	Fbxl7
Slc13a3	5.60247e-267	4.93525	0.232	0.013	1.41591e-262	MG	Slc13a3
Arhgap29	6.02639e-259	3.70609	0.474	0.062	1.52305e-254	MG	Arhgap29
9530026P05Rik	5.06256e-258	3.27086	0.633	0.115	1.27946e-253	MG	9530026P05Rik
Anpep	7.4364e-255	6.13042	0.105	0.002	1.8794e-250	MG	Anpep
Cgnl11	2.40699e-249	4.22762	0.238	0.014	6.08318e-245	MG	Cgnl1
Slc7a112	1.09704e-240	4.15102	0.526	0.086	2.77254e-236	MG	Slc7a11
Tfap2b	5.99034e-239	6.3599	0.096	0.001	1.51394e-234	MG	Tfap2b
Pdgfd2	3.41761e-237	3.8052	0.312	0.027	8.63732e-233	MG	Pdgfd
Neat11	1.31735e-235	2.64073	0.646	0.123	3.32934e-231	MG	Neat1
Gm29478	4.90168e-233	4.84683	0.149	0.005	1.2388e-228	MG	Gm29478
Sema3d1	7.90929e-232	4.4337	0.321	0.03	1.99892e-227	MG	Sema3d
Car13	5.60321e-225	6.68183	0.08	0.001	1.4161e-220	MG	Car13
Bmp5	1.35531e-224	5.08981	0.147	0.005	3.42527e-220	MG	Bmp5
Ston1	5.10752e-224	4.85175	0.158	0.006	1.29082e-219	MG	Ston1
Sned11	3.48089e-221	3.78351	0.423	0.057	8.79725e-217	MG	Sned1
Mrvi1	1.16294e-220	5.12111	0.145	0.005	2.9391e-216	MG	Mrvi1
Eya1	8.87076e-219	3.35167	0.479	0.074	2.24191e-214	MG	Eya1
Nupr11	2.04183e-218	4.44479	0.209	0.013	5.16033e-214	MG	Nupr1
Svep1	7.69041e-217	5.21405	0.14	0.005	1.9436e-212	MG	Svep1
Apod	5.51335e-213	3.39447	0.47	0.073	1.39339e-208	MG	Apod
Slc22a2	3.03318e-211	7.54753	0.067	0	7.66576e-207	MG	Slc22a2
Pawr	1.44345e-209	4.42253	0.223	0.015	3.64803e-205	MG	Pawr
Gm31409	9.1165e-208	6.68183	0.08	0.001	2.30401e-203	MG	Gm31409
Ptgds1	2.51351e-204	4.17621	0.742	0.228	6.35239e-200	MG	Ptgds
Fam180a	5.69332e-204	7.72247	0.06	0	1.43887e-199	MG	Fam180a
Prg4	1.12112e-200	5.55758	0.156	0.007	2.83342e-196	MG	Prg4
Adamts12	3.49361e-200	5.22638	0.169	0.009	8.8294e-196	MG	Adamts12
Cp	1.20732e-195	3.61772	0.361	0.046	3.05125e-191	MG	Cp
Zic2	8.74656e-194	4.59806	0.136	0.005	2.21052e-189	MG	Zic2
Foxd2os1	1.7342e-193	6.21972	0.082	0.001	4.38285e-189	MG	Foxd2os
Abca91	4.10034e-193	4.32203	0.165	0.009	1.03628e-188	MG	Abca9
Anxa31	2.76564e-192	4.6258	0.154	0.007	6.9896e-188	MG	Anxa3
Atp1a22	8.6114e-191	3.12481	0.806	0.281	2.17636e-186	MG	Atp1a2
Cdh5	6.64732e-190	4.68474	0.116	0.004	1.67998e-185	MG	Cdh5
Tmtc4	2.92825e-189	3.59004	0.486	0.09	7.40057e-185	MG	Tmtc4
Fn1	1.40028e-187	4.84098	0.225	0.018	3.53894e-183	MG	Fn1
Gm5860	2.21899e-186	5.96562	0.094	0.002	5.60804e-182	MG	Gm5860
Spo11	1.68076e-185	7.0076	0.067	0.001	4.24778e-181	MG	Spo11
Pcolce	3.15898e-184	5.38227	0.107	0.003	7.9837e-180	MG	Pcolce
Slc9a2	1.24453e-182	5.09051	0.167	0.01	3.14531e-178	MG	Slc9a2
Pld12	1.2575e-180	3.41041	0.314	0.037	3.17809e-176	MG	Pld1
Itih5	1.27905e-179	3.99341	0.254	0.024	3.23253e-175	MG	Itih5
Cdh1	1.68972e-178	5.95655	0.087	0.002	4.27043e-174	MG	Cdh1
Bicc1	9.4301e-177	3.41352	0.55	0.126	2.38327e-172	MG	Bicc1
Bmp41	3.91241e-175	5.13108	0.107	0.003	9.88783e-171	MG	Bmp4
Dcn	4.34855e-174	4.39958	0.18	0.012	1.09901e-169	MG	Dcn
Ptgdr1	7.5836e-174	6.86891	0.062	0.001	1.9166e-169	MG	Ptgdr
Pgm5	2.28446e-170	4.4728	0.149	0.008	5.77351e-166	MG	Pgm5
Slc16a12	4.65855e-169	3.79446	0.194	0.014	1.17736e-164	MG	Slc16a12
Slc26a71	5.20079e-169	5.78521	0.107	0.004	1.3144e-164	MG	Slc26a7
Rbpms	8.12083e-169	3.77153	0.203	0.016	2.05238e-164	MG	Rbpms
Col3a1	2.99133e-167	6.17548	0.073	0.001	7.56e-163	MG	Col3a1
Foxc1	7.7268e-167	4.93181	0.107	0.004	1.95279e-162	MG	Foxc1
Zbtb201	7.33544e-166	1.89008	0.929	0.419	1.85389e-161	MG	Zbtb20
Egflam1	5.25544e-165	3.72763	0.176	0.012	1.32821e-160	MG	Egflam
Col5a2	4.80229e-163	4.04364	0.176	0.012	1.21368e-158	MG	Col5a2
Anxa2	8.1864e-161	4.42403	0.129	0.006	2.06895e-156	MG	Anxa2
Enpp1	5.61466e-160	4.80675	0.14	0.008	1.41899e-155	MG	Enpp1
Cald11	1.07332e-158	3.00198	0.414	0.073	2.71261e-154	MG	Cald1
Mrc2	4.19172e-158	3.96397	0.207	0.018	1.05937e-153	MG	Mrc2
A4galt	1.53151e-157	4.81775	0.1	0.003	3.87059e-153	MG	A4galt
Gm6209	1.39616e-156	4.44007	0.134	0.007	3.52851e-152	MG	Gm6209
Gm296832	1.78154e-155	3.63221	0.254	0.028	4.50248e-151	MG	Gm29683
Lrmda2	2.83102e-155	3.09687	0.434	0.083	7.15484e-151	MG	Lrmda
Ahnak	3.67821e-154	3.64856	0.225	0.022	9.29595e-150	MG	Ahnak
Trpm6	5.10132e-153	4.72078	0.114	0.005	1.28926e-148	MG	Trpm6
Gm15866	7.18663e-152	5.46424	0.076	0.002	1.81628e-147	MG	Gm15866
Notch22	5.5139e-151	3.20594	0.312	0.043	1.39353e-146	MG	Notch2
Svil2	1.55964e-147	2.88944	0.396	0.07	3.94168e-143	MG	Svil
Bmp7	1.78039e-147	4.05852	0.165	0.012	4.49959e-143	MG	Bmp7
Ahnak2	1.51631e-145	5.47093	0.085	0.003	3.83217e-141	MG	Ahnak2
Ebf2	4.06876e-144	4.52701	0.087	0.003	1.0283e-139	MG	Ebf2
Pear1	5.97204e-144	4.61821	0.109	0.005	1.50931e-139	MG	Pear1
Tgfbr3	2.09046e-143	2.98665	0.448	0.094	5.28321e-139	MG	Tgfbr3
Lepr	1.5119e-142	3.92581	0.205	0.02	3.82102e-138	MG	Lepr
Lpar11	2.55215e-141	3.2407	0.318	0.048	6.45004e-137	MG	Lpar1
Piezo21	5.38678e-141	4.83418	0.129	0.007	1.3614e-136	MG	Piezo2
Lamc3	1.72148e-140	4.49254	0.116	0.006	4.3507e-136	MG	Lamc3
Efemp1	9.02672e-140	3.60259	0.247	0.029	2.28132e-135	MG	Efemp1
Mob3b1	1.26057e-137	3.41285	0.276	0.037	3.18583e-133	MG	Mob3b
Ptpn141	1.45501e-133	3.54391	0.205	0.021	3.67724e-129	MG	Ptpn14
Clec2d	2.70642e-133	4.09687	0.125	0.007	6.83994e-129	MG	Clec2d
Cyp1b11	5.05926e-130	5.76044	0.06	0.001	1.27863e-125	MG	Cyp1b1
4930594M22Rik	7.81735e-130	3.26518	0.301	0.046	1.97568e-125	MG	4930594M22Rik
4930422I22Rik	3.49166e-129	7.1964	0.042	0	8.82448e-125	MG	4930422I22Rik
Lmntd1	3.69982e-129	4.3141	0.136	0.009	9.35055e-125	MG	Lmntd1
Nxn1	1.93155e-128	2.9253	0.345	0.061	4.88161e-124	MG	Nxn
Mill2	2.17339e-128	3.71433	0.169	0.015	5.4928e-124	MG	Mill2
Vamp5	2.26232e-128	4.17548	0.143	0.01	5.71757e-124	MG	Vamp5
Alcam	1.76508e-126	2.96534	0.806	0.462	4.4609e-122	MG	Alcam
Rubie	2.81393e-126	7.13751	0.04	0	7.11166e-122	MG	Rubie
Fmod	9.74808e-126	5.32338	0.071	0.002	2.46363e-121	MG	Fmod
Eva1c	1.10555e-125	3.59835	0.205	0.022	2.79405e-121	MG	Eva1c
Sphk1	2.59948e-124	5.18156	0.073	0.002	6.56966e-120	MG	Sphk1
Myof	2.67567e-122	3.52037	0.187	0.019	6.76221e-118	MG	Myof
Tnxb	1.21427e-119	3.91629	0.145	0.011	3.06882e-115	MG	Tnxb
Ror1	2.35735e-119	3.01907	0.312	0.053	5.95774e-115	MG	Ror1
Cnn2	6.89025e-119	4.69509	0.082	0.003	1.74137e-114	MG	Cnn2
Alx3	1.21357e-118	6.2079	0.049	0.001	3.06706e-114	MG	Alx3
Pdlim52	7.90879e-118	2.62693	0.412	0.092	1.99879e-113	MG	Pdlim5
Ust1	8.69974e-118	2.92583	0.461	0.118	2.19869e-113	MG	Ust
Olfml2a	9.64092e-118	5.03797	0.08	0.003	2.43655e-113	MG	Olfml2a
Frk1	7.68861e-117	4.93721	0.076	0.003	1.94314e-112	MG	Frk
Gm424181	1.21091e-114	1.00364	1	0.989	3.06034e-110	MG	Gm42418
Mdfic1	8.01987e-114	4.37239	0.102	0.006	2.02686e-109	MG	Mdfic
Acss31	3.28711e-112	3.70213	0.203	0.025	8.3075e-108	MG	Acss3
Fbln1	8.97832e-112	4.02926	0.12	0.008	2.26909e-107	MG	Fbln1
Sp1001	5.60514e-111	4.83383	0.078	0.003	1.41659e-106	MG	Sp100
Hmcn1	1.51967e-109	3.2471	0.18	0.02	3.84067e-105	MG	Hmcn1
Slc7a21	2.36469e-109	3.00656	0.283	0.048	5.97629e-105	MG	Slc7a2
F830016B08Rik	3.03857e-109	9.75222	0.027	0	7.67938e-105	MG	F830016B08Rik
9130410C08Rik	1.8342e-108	5.44736	0.06	0.002	4.63557e-104	MG	9130410C08Rik
Osr11	1.95298e-108	5.44736	0.06	0.002	4.93576e-104	MG	Osr1
Adamtsl32	2.02614e-108	5.1478	0.143	0.013	5.12067e-104	MG	Adamtsl3
Apcdd11	2.44815e-107	3.57085	0.185	0.021	6.18721e-103	MG	Apcdd1
Tfpi	2.6344e-107	3.88319	0.136	0.011	6.65791e-103	MG	Tfpi
Aspa1	4.51663e-107	2.3469	0.29	0.049	1.14149e-102	MG	Aspa
Nid1	4.2195e-106	4.11197	0.1	0.006	1.06639e-101	MG	Nid1
Gxylt2	4.88853e-103	3.64423	0.174	0.02	1.23548e-98	MG	Gxylt2
Kank2	5.1514e-103	3.32189	0.178	0.02	1.30191e-98	MG	Kank2
Lama21	6.26732e-103	1.9493	0.53	0.155	1.58394e-98	MG	Lama2
Upk1b1	1.89826e-102	5.69432	0.051	0.001	4.79747e-98	MG	Upk1b
Gulp11	9.27366e-101	2.63351	0.392	0.095	2.34373e-96	MG	Gulp1
Akap132	1.00871e-100	2.3288	0.51	0.159	2.5493e-96	MG	Akap13
Gm267401	1.42015e-100	4.94486	0.102	0.007	3.58915e-96	MG	Gm26740
2310005E17Rik	2.68803e-100	9.06034	0.024	0	6.79346e-96	MG	2310005E17Rik
Itga1	5.73895e-97	2.77668	0.212	0.03	1.45041e-92	MG	Itga1
Gm9869	2.07377e-96	5.97657	0.042	0.001	5.24103e-92	MG	Gm9869
Dapl1	7.49663e-95	6.27744	0.045	0.001	1.89462e-90	MG	Dapl1
Plscr21	1.21206e-94	4.2224	0.085	0.005	3.06323e-90	MG	Plscr2
Zfhx4	6.41084e-94	2.57407	0.452	0.134	1.62021e-89	MG	Zfhx4
Slc38a22	8.55203e-94	2.86495	0.653	0.304	2.16135e-89	MG	Slc38a2
Gm26632	1.37484e-93	4.65363	0.067	0.003	3.47464e-89	MG	Gm26632
Mpzl2	1.59378e-93	4.50327	0.073	0.003	4.02797e-89	MG	Mpzl2
Pik3ap11	3.05578e-92	4.57854	0.062	0.002	7.72288e-88	MG	Pik3ap1
Ptpn131	2.02029e-91	2.69107	0.352	0.084	5.10587e-87	MG	Ptpn13
Col13a1	4.02901e-91	4.63408	0.08	0.004	1.01825e-86	MG	Col13a1
Ddx602	6.10246e-90	4.0775	0.078	0.004	1.54227e-85	MG	Ddx60
Agmo2	2.97307e-89	2.55165	0.292	0.059	7.51385e-85	MG	Agmo
Gm49511	3.39191e-89	5.45944	0.049	0.001	8.57237e-85	MG	Gm4951
Musk	2.73541e-88	5.00626	0.06	0.002	6.91319e-84	MG	Musk
Wls2	8.07367e-87	2.21513	0.497	0.169	2.04046e-82	MG	Wls
Syne21	4.80682e-86	2.67868	0.285	0.059	1.21483e-81	MG	Syne2
Dcdc2a1	1.30883e-85	3.34168	0.174	0.023	3.30781e-81	MG	Dcdc2a
Pdgfra	2.02948e-85	2.62294	0.187	0.026	5.1291e-81	MG	Pdgfra
Smoc11	2.9308e-85	3.48435	0.165	0.021	7.407e-81	MG	Smoc1
Tspan8	5.61452e-85	5.70094	0.038	0.001	1.41896e-80	MG	Tspan8
Fgfbp1	2.3439e-84	6.68183	0.029	0	5.92375e-80	MG	Fgfbp1
Tcf7l24	3.03662e-84	2.05912	0.361	0.089	7.67444e-80	MG	Tcf7l2
Mir99ahg3	5.75081e-84	1.22325	0.884	0.6	1.4534e-79	MG	Mir99ahg
Casp12	2.11727e-83	5.04796	0.053	0.002	5.35099e-79	MG	Casp12
Ppp1r3b1	1.02175e-82	5.17548	0.045	0.001	2.58226e-78	MG	Ppp1r3b
Ogn	1.05645e-82	3.47155	0.151	0.018	2.66996e-78	MG	Ogn
Slc47a2	4.17826e-82	5.97657	0.038	0.001	1.05597e-77	MG	Slc47a2
Trpm3	5.03114e-82	4.0779	0.661	0.386	1.27152e-77	MG	Trpm3
Ccnd32	1.09254e-81	2.52417	0.278	0.058	2.76118e-77	MG	Ccnd3
Gm205591	1.518e-81	4.40297	0.065	0.003	3.83643e-77	MG	Gm20559
Tnfrsf11b1	2.8554e-81	4.77494	0.067	0.003	7.21646e-77	MG	Tnfrsf11b
Smo1	1.13432e-80	3.33978	0.147	0.018	2.86676e-76	MG	Smo
Anxa1	1.14894e-80	5.24887	0.045	0.001	2.90372e-76	MG	Anxa1
Tcea3	1.15586e-80	5.23961	0.045	0.001	2.9212e-76	MG	Tcea3
Abcb1a	1.24489e-80	3.14637	0.14	0.016	3.1462e-76	MG	Abcb1a
Msx1	3.10566e-80	4.75845	0.056	0.002	7.84894e-76	MG	Msx1
Lama4	1.13509e-79	2.52244	0.301	0.068	2.86871e-75	MG	Lama4
Ptn	1.98242e-78	1.8352	0.708	0.371	5.01018e-74	MG	Ptn
Rcsd11	2.16383e-78	3.60033	0.102	0.009	5.46864e-74	MG	Rcsd1
mt-Co31	2.50892e-77	1.10716	0.98	0.831	6.34079e-73	MG	mt-Co3
Samd9l	3.38538e-77	3.94927	0.08	0.005	8.55586e-73	MG	Samd9l
Foxp22	1.71941e-76	1.80527	0.521	0.183	4.34546e-72	MG	Foxp2
Gjb61	2.63871e-76	2.82852	0.205	0.035	6.6688e-72	MG	Gjb6
Gm441481	5.23784e-76	3.84533	0.102	0.009	1.32376e-71	MG	Gm44148
Gm12830	7.8813e-76	6.2859	0.031	0	1.99184e-71	MG	Gm12830
Il13ra2	8.13899e-76	6.41879	0.031	0	2.05697e-71	MG	Il13ra2
Vsx1	9.98604e-76	7.47538	0.022	0	2.52377e-71	MG	Vsx1
Gypc	1.04167e-75	4.77494	0.047	0.002	2.63261e-71	MG	Gypc
Renbp1	1.38377e-75	4.23437	0.067	0.004	3.4972e-71	MG	Renbp
Bgn	3.44484e-75	4.04539	0.071	0.004	8.70614e-71	MG	Bgn
Platr22	3.82916e-75	4.75583	0.049	0.002	9.67744e-71	MG	Platr22
Zic51	5.11588e-75	3.36713	0.105	0.01	1.29294e-70	MG	Zic5
AY0361182	4.95599e-73	1.04085	0.911	0.593	1.25253e-68	MG	AY036118
Maf1	2.78601e-72	1.79886	0.399	0.118	7.04108e-68	MG	Maf
Myzap1	5.27617e-72	3.69005	0.109	0.011	1.33345e-67	MG	Myzap
mt-Co11	7.30568e-72	1.08042	0.964	0.809	1.84637e-67	MG	mt-Co1
mt-Atp61	2.46135e-71	1.0785	0.967	0.796	6.22056e-67	MG	mt-Atp6
Cmss11	3.53747e-70	1.03156	0.911	0.623	8.94024e-66	MG	Cmss1
Arhgap6	7.99883e-70	2.02719	0.385	0.116	2.02154e-65	MG	Arhgap6
mt-Co21	8.77732e-70	1.05039	0.958	0.764	2.21829e-65	MG	mt-Co2
Cpq	9.06465e-70	2.10367	0.39	0.12	2.29091e-65	MG	Cpq
Spp1	1.28136e-69	4.58618	0.056	0.003	3.23839e-65	MG	Spp1
Zfp5212	3.55355e-69	2.28951	0.312	0.081	8.98088e-65	MG	Zfp521
Pbx31	5.65666e-69	1.74873	0.434	0.143	1.42961e-64	MG	Pbx3
Trim63	2.35673e-68	5.84533	0.029	0	5.95617e-64	MG	Trim63
Slc22a18	8.13249e-68	5.21551	0.036	0.001	2.05533e-63	MG	Slc22a18
Tfap2a	8.33955e-68	6.09687	0.027	0	2.10765e-63	MG	Tfap2a
Mxra81	1.59209e-67	3.61668	0.091	0.008	4.02369e-63	MG	Mxra8
Tns2	4.16267e-67	3.20318	0.116	0.013	1.05203e-62	MG	Tns2
Apoe2	2.52803e-66	1.02362	0.857	0.548	6.3891e-62	MG	Apoe
Edn3	8.01131e-66	5.4339	0.033	0.001	2.0247e-61	MG	Edn3
4930594M22Rik.1	5.02338e-65	4.29381	0.06	0.004	1.26956e-60	MG	4930594M22Rik.1
mt-Nd41	7.34835e-65	1.06561	0.906	0.644	1.85715e-60	MG	mt-Nd4
Sytl3	3.00721e-64	5.73841	0.027	0	7.60013e-60	MG	Sytl3
Tec1	4.50223e-64	3.19571	0.109	0.012	1.13785e-59	MG	Tec
Gjb2	7.95154e-64	4.2406	0.056	0.003	2.00959e-59	MG	Gjb2
Ddx52	2.65157e-63	1.131	0.875	0.763	6.7013e-59	MG	Ddx5
Gm33906	3.09461e-63	3.70328	0.105	0.012	7.82101e-59	MG	Gm33906
Gab22	4.11764e-63	2.03979	0.519	0.228	1.04065e-58	MG	Gab2
Gm27151	6.81033e-63	3.06445	0.145	0.022	1.72117e-58	MG	Gm27151
Parva	8.37031e-63	2.54856	0.241	0.055	2.11543e-58	MG	Parva
Ppic	1.89125e-61	4.47093	0.049	0.002	4.77976e-57	MG	Ppic
Igsf81	1.93931e-61	2.11245	0.392	0.134	4.90122e-57	MG	Igsf8
Calm11	2.16227e-61	0.997739	0.866	0.595	5.46472e-57	MG	Calm1
Tgfbr12	3.49918e-61	2.28078	0.236	0.054	8.84348e-57	MG	Tgfbr1
mt-Cytb1	1.81521e-60	1.03449	0.922	0.67	4.58757e-56	MG	mt-Cytb
Fli11	5.95685e-60	2.60577	0.12	0.016	1.50547e-55	MG	Fli1
Gm49497	6.53791e-60	5.48543	0.047	0.002	1.65233e-55	MG	Gm49497
Rora	1.31216e-59	1.10918	0.92	0.786	3.31621e-55	MG	Rora
Themis1	1.48895e-59	4.86958	0.053	0.003	3.76303e-55	MG	Themis
Rbm471	1.29679e-58	4.3599	0.053	0.003	3.27738e-54	MG	Rbm47
Fth11	1.36182e-58	1.05723	0.862	0.626	3.44172e-54	MG	Fth1
2810433D01Rik	4.0633e-58	5.58229	0.027	0.001	1.02692e-53	MG	2810433D01Rik
Pla2g4a2	9.47535e-58	3.08925	0.114	0.015	2.39471e-53	MG	Pla2g4a
Flnc	1.40343e-57	5.2859	0.033	0.001	3.54688e-53	MG	Flnc
Trim12a2	5.84661e-57	3.26273	0.102	0.012	1.47761e-52	MG	Trim12a
Nr2f2	6.79169e-57	2.56247	0.194	0.04	1.71646e-52	MG	Nr2f2
Slc12a71	1.25681e-56	4.38687	0.049	0.003	3.17633e-52	MG	Slc12a7
Gm456691	1.4136e-56	3.85211	0.062	0.005	3.5726e-52	MG	Gm45669
Nfia2	2.35743e-56	1.21131	0.675	0.34	5.95793e-52	MG	Nfia
Gm434641	2.47447e-56	4.95936	0.04	0.002	6.25372e-52	MG	Gm43464
Rin23	1.0699e-55	2.20751	0.278	0.077	2.70395e-51	MG	Rin2
C130021I20Rik	1.53408e-55	8.3599	0.013	0	3.87707e-51	MG	C130021I20Rik
Aldh1a11	4.0134e-55	2.29535	0.276	0.077	1.01431e-50	MG	Aldh1a1
Arsi	6.38854e-55	4.74985	0.038	0.002	1.61457e-50	MG	Arsi
Elf12	7.75881e-55	2.50495	0.189	0.039	1.96088e-50	MG	Elf1
Fgfr1	1.76278e-54	2.01552	0.352	0.117	4.45507e-50	MG	Fgfr1
Wwtr12	3.91075e-54	2.24701	0.218	0.051	9.88364e-50	MG	Wwtr1
Mgp1	7.26332e-54	3.1096	0.154	0.028	1.83566e-49	MG	Mgp
Vstm4	7.38612e-54	3.38086	0.089	0.01	1.86669e-49	MG	Vstm4
Gm6260	1.32589e-53	3.66853	0.127	0.02	3.35093e-49	MG	Gm6260
Sncaip	3.29074e-53	2.19587	0.296	0.089	8.3167e-49	MG	Sncaip
Slc6a12	6.03123e-53	5.44236	0.029	0.001	1.52427e-48	MG	Slc6a12
Tmem45a	1.59832e-52	4.75222	0.033	0.001	4.03943e-48	MG	Tmem45a
mt-Nd21	2.38949e-52	1.04612	0.855	0.617	6.03896e-48	MG	mt-Nd2
Rbp11	5.1133e-52	2.67119	0.143	0.025	1.29228e-47	MG	Rbp1
Flt1	5.89099e-52	1.52355	0.149	0.026	1.48883e-47	MG	Flt1
Slc1a32	7.88924e-52	1.20493	0.517	0.218	1.99385e-47	MG	Slc1a3
Egfr2	1.05447e-51	1.88448	0.305	0.092	2.66496e-47	MG	Egfr
Gm29418	1.23679e-51	5.2079	0.031	0.001	3.12573e-47	MG	Gm29418
Igf2	2.20323e-51	4.38687	0.047	0.003	5.56823e-47	MG	Igf2
Arhgef51	2.98684e-51	4.22866	0.042	0.002	7.54865e-47	MG	Arhgef5
Dse	3.34988e-51	2.68681	0.189	0.042	8.46616e-47	MG	Dse
Rbms11	7.62189e-51	1.65179	0.501	0.23	1.92628e-46	MG	Rbms1
Slc16a112	1.71231e-50	2.21052	0.428	0.185	4.32753e-46	MG	Slc16a11
Naaladl21	1.78574e-50	1.61765	0.648	0.421	4.5131e-46	MG	Naaladl2
Slc1a5	3.69589e-50	3.71604	0.076	0.008	9.34063e-46	MG	Slc1a5
Bdh2	4.90722e-50	4.77494	0.038	0.002	1.2402e-45	MG	Bdh2
Gm12829	6.7501e-50	6.94486	0.016	0	1.70595e-45	MG	Gm12829
Wnt6	1.16134e-49	4.58938	0.036	0.002	2.93505e-45	MG	Wnt6
Slc24a3	1.7313e-49	1.60444	0.546	0.278	4.37552e-45	MG	Slc24a3
Fzd6	1.76825e-49	2.93421	0.102	0.014	4.46889e-45	MG	Fzd6
Emp1	1.10111e-48	5.3599	0.027	0.001	2.78284e-44	MG	Emp1
Fkbp51	1.11638e-48	2.4573	0.285	0.091	2.82143e-44	MG	Fkbp5
mt-Nd11	1.47253e-48	1.01615	0.824	0.606	3.72152e-44	MG	mt-Nd1
Nbl11	1.8862e-48	2.62419	0.176	0.038	4.767e-44	MG	Nbl1
Nfatc4	2.03226e-48	4.65946	0.031	0.001	5.13613e-44	MG	Nfatc4
Gm15261	2.17828e-48	1.49918	0.356	0.123	5.50516e-44	MG	Gm15261
Ctsh1	3.3765e-48	3.53972	0.06	0.005	8.53342e-44	MG	Ctsh
Adamts101	7.89633e-48	2.27976	0.241	0.067	1.99564e-43	MG	Adamts10
Hlf1	8.33941e-48	1.8059	0.441	0.194	2.10762e-43	MG	Hlf
H2-Q1	1.71313e-47	7.68183	0.013	0	4.3296e-43	MG	H2-Q1
CJ186046Rik	1.71641e-47	7.3599	0.013	0	4.33787e-43	MG	CJ186046Rik
4930438E09Rik	2.68509e-47	4.45301	0.036	0.002	6.78602e-43	MG	4930438E09Rik
Itih2	8.03816e-47	4.3599	0.038	0.002	2.03148e-42	MG	Itih2
Mrgprf	1.40402e-46	8.16726	0.011	0	3.54838e-42	MG	Mrgprf
Foxp11	4.29537e-46	1.28291	0.757	0.551	1.08557e-41	MG	Foxp1
Adgra2	9.60927e-46	2.5842	0.145	0.028	2.42855e-41	MG	Adgra2
Tead2	1.23615e-45	4.1964	0.045	0.003	3.12413e-41	MG	Tead2
Kl1	1.36586e-45	4.24442	0.049	0.003	3.45195e-41	MG	Kl
Gm29684	5.48321e-45	5.3599	0.027	0.001	1.38577e-40	MG	Gm29684
Abcg2	6.50654e-45	2.39307	0.212	0.056	1.6444e-40	MG	Abcg2
Adap21	7.93454e-45	2.10974	0.105	0.016	2.0053e-40	MG	Adap2
Ror2	3.08607e-44	2.37624	0.16	0.034	7.79942e-40	MG	Ror2
Carmn1	3.31842e-44	3.31726	0.049	0.004	8.38663e-40	MG	Carmn
Ctxn31	3.48159e-44	4.02648	0.047	0.003	8.79903e-40	MG	Ctxn3
Ggt51	6.06998e-44	3.29902	0.058	0.005	1.53407e-39	MG	Ggt5
Arhgap312	1.00583e-43	1.7482	0.269	0.083	2.54204e-39	MG	Arhgap31
Nkd2	1.51591e-43	3.84745	0.056	0.005	3.83116e-39	MG	Nkd2
Six5	1.63803e-43	3.79286	0.051	0.004	4.13979e-39	MG	Six5
Tcf7l13	3.00569e-43	2.45879	0.158	0.034	7.59629e-39	MG	Tcf7l1
Calcrl1	3.18425e-43	2.81819	0.116	0.02	8.04756e-39	MG	Calcrl
Abca4	7.05114e-43	2.75186	0.116	0.02	1.78203e-38	MG	Abca4
Gm49267	1.29746e-42	3.18271	0.078	0.009	3.27908e-38	MG	Gm49267
Sdk12	1.80454e-42	1.67334	0.474	0.23	4.56063e-38	MG	Sdk1
Dock61	2.44192e-42	2.26788	0.156	0.034	6.17147e-38	MG	Dock6
Clec3b	5.34657e-42	3.77494	0.051	0.004	1.35124e-37	MG	Clec3b
Il151	6.04689e-42	3.25237	0.076	0.009	1.52823e-37	MG	Il15
Gm30624	1.15982e-41	4.10894	0.058	0.005	2.93121e-37	MG	Gm30624
Tgfbr22	7.28826e-41	2.46508	0.143	0.03	1.84196e-36	MG	Tgfbr2
Eln1	7.93272e-41	3.93022	0.089	0.013	2.00484e-36	MG	Eln
Aox11	8.97284e-41	2.45188	0.14	0.029	2.2677e-36	MG	Aox1
Fam114a1	1.41876e-40	2.96257	0.08	0.01	3.58563e-36	MG	Fam114a1
Col8a1	1.85503e-40	3.32199	0.14	0.03	4.68821e-36	MG	Col8a1
Rnf431	2.29396e-40	2.61826	0.125	0.024	5.79752e-36	MG	Rnf43
Serpinb6b1	3.41693e-40	5.13751	0.022	0.001	8.63561e-36	MG	Serpinb6b
Gm28652	3.46764e-40	5.48543	0.02	0	8.76377e-36	MG	Gm28652
Col1a1	4.00318e-40	3.80736	0.051	0.004	1.01172e-35	MG	Col1a1
Rps291	1.1547e-39	1.11893	0.65	0.411	2.91828e-35	MG	Rps29
Epb41l22	1.21247e-39	1.52848	0.374	0.154	3.06428e-35	MG	Epb41l2
Slc26a2	3.43527e-39	3.17896	0.089	0.013	8.68195e-35	MG	Slc26a2
Rin31	3.99076e-39	3.29577	0.065	0.007	1.00859e-34	MG	Rin3
Col6a3	4.22821e-39	3.65095	0.049	0.004	1.0686e-34	MG	Col6a3
Prkcd1	5.48105e-39	2.60501	0.082	0.011	1.38523e-34	MG	Prkcd
Zc3hav11	5.57121e-39	2.70914	0.091	0.014	1.40801e-34	MG	Zc3hav1
Smad61	5.92066e-39	3.41648	0.053	0.005	1.49633e-34	MG	Smad6
Itgb4	7.97729e-39	3.53945	0.069	0.008	2.0161e-34	MG	Itgb4
Plscr1	9.22165e-39	4.00626	0.036	0.002	2.33059e-34	MG	Plscr1
Irs3	9.56077e-39	6.94486	0.011	0	2.41629e-34	MG	Irs3
Ndnf	1.74226e-38	3.29381	0.1	0.017	4.4032e-34	MG	Ndnf
Cox8a1	1.87073e-38	1.06121	0.679	0.451	4.72789e-34	MG	Cox8a
Steap3	2.32598e-38	3.26624	0.071	0.009	5.87846e-34	MG	Steap3
Gmds1	2.34859e-38	1.55681	0.521	0.304	5.9356e-34	MG	Gmds
Kcnk5	2.47318e-38	4.91244	0.022	0.001	6.25046e-34	MG	Kcnk5
Pcca	5.63313e-38	1.61481	0.519	0.306	1.42366e-33	MG	Pcca
Asgr1	6.01523e-38	4.94486	0.02	0.001	1.52023e-33	MG	Asgr1
Tns11	7.01244e-38	2.28522	0.145	0.032	1.77225e-33	MG	Tns1
Cst32	8.64627e-38	0.863407	0.744	0.516	2.18517e-33	MG	Cst3
Ptgfr	1.13676e-37	4.9238	0.024	0.001	2.87292e-33	MG	Ptgfr
Ccn2	1.36724e-37	2.9461	0.107	0.019	3.45543e-33	MG	Ccn2
Sh3d191	1.47421e-37	1.7619	0.372	0.159	3.72578e-33	MG	Sh3d19
Pdgfrb2	2.53218e-37	1.83737	0.189	0.051	6.39959e-33	MG	Pdgfrb
Prdm5	8.30913e-37	1.93255	0.214	0.064	2.09997e-32	MG	Prdm5
Kirrel	9.98283e-37	2.58895	0.136	0.03	2.52296e-32	MG	Kirrel
1961-03-01	1.5219e-36	1.7264	0.421	0.208	3.8463e-32	MG	2025-03-06
Rhoj	2.64391e-36	2.55719	0.138	0.031	6.68195e-32	MG	Rhoj
Fmo1	3.90505e-36	2.84719	0.094	0.015	9.86923e-32	MG	Fmo1
Camk2n11	1.15181e-35	0.968103	0.668	0.439	2.91098e-31	MG	Camk2n1
Rbms3	1.26724e-35	0.993378	0.568	0.305	3.2027e-31	MG	Rbms3
Rplp11	1.42731e-35	1.0584	0.637	0.404	3.60723e-31	MG	Rplp1
Rps211	1.6176e-35	1.16169	0.566	0.332	4.08816e-31	MG	Rps21
Plxna21	4.5455e-35	1.61727	0.541	0.341	1.14879e-30	MG	Plxna2
Cxcl12	1.8296e-34	1.96316	0.107	0.02	4.62396e-30	MG	Cxcl12
Trim34a1	3.30503e-34	3.17999	0.06	0.007	8.35279e-30	MG	Trim34a
Gm10837	3.7104e-34	5.55255	0.016	0	9.3773e-30	MG	Gm10837
Cdh3	3.76461e-34	5.24442	0.02	0.001	9.5143e-30	MG	Cdh3
Oasl2	6.69213e-34	4.00626	0.033	0.002	1.6913e-29	MG	Oasl2
Jag1	7.71312e-34	2.90269	0.091	0.016	1.94934e-29	MG	Jag1
Thbd	7.8006e-34	3.88346	0.04	0.003	1.97145e-29	MG	Thbd
Nr1h4	9.40416e-34	4.55255	0.024	0.001	2.37671e-29	MG	Nr1h4
Scarf2	1.78311e-33	3.91933	0.038	0.003	4.50645e-29	MG	Scarf2
Msln	1.83529e-33	4.32037	0.031	0.002	4.63833e-29	MG	Msln
Lef11	1.97916e-33	2.3599	0.102	0.019	5.00194e-29	MG	Lef1
Thsd41	2.73485e-33	2.42434	0.209	0.068	6.91179e-29	MG	Thsd4
Pdpn	3.4935e-33	2.72855	0.089	0.015	8.82913e-29	MG	Pdpn
Loxl1	5.40731e-33	3.3744	0.049	0.005	1.36659e-28	MG	Loxl1
Plekhg2	5.76548e-33	3.3461	0.049	0.005	1.45711e-28	MG	Plekhg2
Trabd2b2	6.33971e-33	1.77354	0.252	0.089	1.60223e-28	MG	Trabd2b
Nedd41	8.13111e-33	1.27463	0.539	0.333	2.05498e-28	MG	Nedd4
Mterf41	1.0479e-32	2.30415	0.154	0.04	2.64835e-28	MG	Mterf4
Cyp27a12	1.19206e-32	2.9588	0.069	0.01	3.0127e-28	MG	Cyp27a1
Gm14437	1.29755e-32	4.53678	0.024	0.001	3.2793e-28	MG	Gm14437
Gm20631	1.37984e-32	2.70559	0.069	0.01	3.48726e-28	MG	Gm20631
Tcim	1.68685e-32	4.87447	0.02	0.001	4.26319e-28	MG	Tcim
Cmbl	3.44e-32	2.91301	0.076	0.012	8.69391e-28	MG	Cmbl
Hspg21	3.89606e-32	2.93669	0.065	0.009	9.84651e-28	MG	Hspg2
Xist3	6.42096e-32	0.588295	0.958	0.88	1.62277e-27	MG	Xist
Lamb2	1.20763e-31	2.98644	0.062	0.008	3.05205e-27	MG	Lamb2
Mfap5	1.25141e-31	5.52983	0.016	0	3.16269e-27	MG	Mfap5
Gm40604	1.26105e-31	5.3599	0.016	0	3.18706e-27	MG	Gm40604
Nfe2l21	1.44545e-31	2.25299	0.136	0.033	3.65308e-27	MG	Nfe2l2
Pard3b2	1.56294e-31	1.33564	0.336	0.142	3.95001e-27	MG	Pard3b
Sulf11	1.6646e-31	1.72482	0.261	0.097	4.20693e-27	MG	Sulf1
Rai143	2.94057e-31	1.7832	0.225	0.077	7.43169e-27	MG	Rai14
Birc31	2.9906e-31	3.26037	0.053	0.006	7.55813e-27	MG	Birc3
Rbms2	4.05532e-31	2.20196	0.156	0.042	1.0249e-26	MG	Rbms2
Gm48682	4.77601e-31	4.4974	0.022	0.001	1.20704e-26	MG	Gm48682
Sema3a	6.89798e-31	1.90455	0.31	0.134	1.74333e-26	MG	Sema3a
Igfbp2	1.51156e-30	2.492	0.116	0.026	3.82016e-26	MG	Igfbp2
Cd55	1.54828e-30	3.49976	0.062	0.009	3.91296e-26	MG	Cd55
Fstl11	1.91547e-30	1.94535	0.254	0.097	4.84098e-26	MG	Fstl1
Mpp6	2.33089e-30	1.66052	0.441	0.244	5.89086e-26	MG	Mpp6
Itpr23	2.91721e-30	1.36508	0.258	0.095	7.37267e-26	MG	Itpr2
Samd41	3.51284e-30	1.60892	0.403	0.208	8.878e-26	MG	Samd4
Tcf121	3.61296e-30	1.16151	0.59	0.413	9.13104e-26	MG	Tcf12
Wnk4	3.94619e-30	3.21855	0.06	0.008	9.97321e-26	MG	Wnk4
Gpx8	4.15584e-30	3.4339	0.04	0.004	1.05031e-25	MG	Gpx8
Olfr10331	4.19186e-30	4.64941	0.029	0.002	1.05941e-25	MG	Olfr1033
Lpar31	6.83012e-30	4.47538	0.022	0.001	1.72618e-25	MG	Lpar3
Slc16a9	6.84299e-30	3.7122	0.056	0.007	1.72943e-25	MG	Slc16a9
Zcchc241	7.17426e-30	1.7088	0.218	0.074	1.81315e-25	MG	Zcchc24
Wnt5a	7.93039e-30	2.99733	0.071	0.011	2.00425e-25	MG	Wnt5a
Sptbn1	1.90357e-29	1.01022	0.675	0.562	4.8109e-25	MG	Sptbn1
Fgfr4	1.97068e-29	5.2079	0.016	0	4.9805e-25	MG	Fgfr4
Raet1e1	2.59442e-29	3.60247	0.04	0.004	6.55688e-25	MG	Raet1e
Gm42397	5.41359e-29	3.89175	0.042	0.004	1.36818e-24	MG	Gm42397
Tmsb4x1	6.46202e-29	1.09229	0.508	0.299	1.63315e-24	MG	Tmsb4x
Klf4	1.00602e-28	3.23337	0.051	0.006	2.54252e-24	MG	Klf4
Rcn31	1.10648e-28	3.80736	0.029	0.002	2.7964e-24	MG	Rcn3
Cav11	1.35424e-28	2.82512	0.069	0.011	3.42256e-24	MG	Cav1
Mir100hg1	1.40339e-28	0.866633	0.708	0.569	3.54679e-24	MG	Mir100hg
Mdfi	2.32193e-28	4.8574	0.02	0.001	5.8682e-24	MG	Mdfi
Creb3l21	3.61068e-28	1.92272	0.176	0.055	9.12527e-24	MG	Creb3l2
B130024G19Rik	4.06455e-28	1.85181	0.165	0.049	1.02723e-23	MG	B130024G19Rik
Tmem64	6.05519e-28	2.1026	0.169	0.052	1.53033e-23	MG	Tmem64
Htra31	7.77415e-28	3.54174	0.038	0.004	1.96476e-23	MG	Htra3
Agtr1b	7.93078e-28	4.40881	0.024	0.001	2.00435e-23	MG	Agtr1b
C430049B03Rik1	9.26756e-28	3.02733	0.049	0.006	2.34219e-23	MG	C430049B03Rik
Gm152221	1.65042e-27	4.94486	0.016	0	4.1711e-23	MG	Gm15222
Zfp5361	3.20667e-27	0.722168	0.399	0.185	8.10422e-23	MG	Zfp536
Rassf21	3.48826e-27	2.05089	0.16	0.048	8.81589e-23	MG	Rassf2
Ccdc1921	4.06812e-27	3.10836	0.065	0.01	1.02814e-22	MG	Ccdc192
Clic4	4.52591e-27	2.08739	0.147	0.042	1.14383e-22	MG	Clic4
Dock111	4.83956e-27	1.66095	0.234	0.088	1.2231e-22	MG	Dock11
Slco1a5	5.84702e-27	4.87447	0.018	0.001	1.47772e-22	MG	Slco1a5
Cflar2	8.64566e-27	2.03621	0.143	0.04	2.18502e-22	MG	Cflar
Sparc1	8.64906e-27	1.75195	0.156	0.046	2.18588e-22	MG	Sparc
Lpp1	9.61835e-27	1.31583	0.376	0.187	2.43085e-22	MG	Lpp
Fmnl22	1.06971e-26	1.33866	0.555	0.393	2.70347e-22	MG	Fmnl2
Grk51	1.20773e-26	1.61408	0.292	0.128	3.05229e-22	MG	Grk5
Srgn1	1.31534e-26	3.08489	0.047	0.006	3.32426e-22	MG	Srgn
Lima11	1.88838e-26	1.74025	0.194	0.066	4.77249e-22	MG	Lima1
Gnas	2.12229e-26	1.14241	0.548	0.358	5.36368e-22	MG	Gnas
Lhfpl22	2.17681e-26	2.1017	0.14	0.039	5.50144e-22	MG	Lhfpl2
Gm17473	2.50684e-26	3.56239	0.038	0.004	6.33554e-22	MG	Gm17473
Cox4i11	2.95607e-26	0.962617	0.595	0.413	7.47088e-22	MG	Cox4i1
Wwox1	3.09981e-26	1.40535	0.563	0.409	7.83416e-22	MG	Wwox
Camk1d1	3.4152e-26	0.652405	0.862	0.804	8.63124e-22	MG	Camk1d
Utrn	3.72122e-26	1.26316	0.461	0.268	9.40465e-22	MG	Utrn
Gm21847	4.18942e-26	4.73841	0.02	0.001	1.05879e-21	MG	Gm21847
Stard134	6.25548e-26	1.27286	0.292	0.124	1.58095e-21	MG	Stard13
Arhgap242	7.01748e-26	2.09401	0.194	0.068	1.77353e-21	MG	Arhgap24
Dlc11	9.13943e-26	1.03693	0.514	0.317	2.30981e-21	MG	Dlc1
Cast	9.25336e-26	2.12841	0.136	0.038	2.3386e-21	MG	Cast
Twist1	1.13701e-25	5.3599	0.011	0	2.87356e-21	MG	Twist1
F31	1.31908e-25	1.70195	0.223	0.084	3.33371e-21	MG	F3
Gli12	1.40594e-25	2.46487	0.089	0.019	3.55323e-21	MG	Gli1
Icam11	1.71786e-25	4.0745	0.027	0.002	4.34156e-21	MG	Icam1
Vtn	2.76708e-25	1.06662	0.154	0.047	6.99325e-21	MG	Vtn
Gm26688	4.22529e-25	4.62294	0.02	0.001	1.06786e-20	MG	Gm26688
Tmem51os1	4.28074e-25	4.4974	0.02	0.001	1.08187e-20	MG	Tmem51os1
Hmgcs2	7.29896e-25	3.07302	0.047	0.006	1.84467e-20	MG	Hmgcs2
Trim51	8.07344e-25	3.8574	0.024	0.002	2.0404e-20	MG	Trim5
Rpsa2	8.55562e-25	1.04641	0.486	0.29	2.16226e-20	MG	Rpsa
Col23a11	1.46528e-24	2.00333	0.171	0.057	3.70319e-20	MG	Col23a1
Laptm4a1	1.51888e-24	1.51648	0.254	0.106	3.83867e-20	MG	Laptm4a
A730020M07Rik	1.83247e-24	4.52983	0.018	0.001	4.63119e-20	MG	A730020M07Rik
4930579J19Rik	2.6137e-24	4.77494	0.016	0.001	6.60561e-20	MG	4930579J19Rik
Myom2	2.62911e-24	4.65946	0.016	0.001	6.64455e-20	MG	Myom2
Fign1	2.93752e-24	1.4265	0.203	0.074	7.424e-20	MG	Fign
St6gal1	4.92432e-24	1.67503	0.245	0.102	1.24452e-19	MG	St6gal1
Gm288751	5.8437e-24	3.32428	0.038	0.004	1.47688e-19	MG	Gm28875
Gpc61	7.643e-24	0.969268	0.624	0.43	1.93161e-19	MG	Gpc6
Nfat51	8.69715e-24	1.12165	0.539	0.386	2.19803e-19	MG	Nfat5
Wipf12	1.79793e-23	1.57069	0.194	0.071	4.5439e-19	MG	Wipf1
Angpt1	1.93105e-23	1.62294	0.194	0.071	4.88035e-19	MG	Angpt1
4930523C07Rik	2.04195e-23	3.17008	0.049	0.007	5.16063e-19	MG	4930523C07Rik
Bmf2	2.80388e-23	4.23437	0.02	0.001	7.08625e-19	MG	Bmf
Pdgfrl	3.69718e-23	2.61779	0.073	0.014	9.34389e-19	MG	Pdgfrl
Plce1	3.70155e-23	1.77494	0.178	0.063	9.35492e-19	MG	Plce1
Rps24	5.04138e-23	1.11034	0.483	0.303	1.27411e-18	MG	Rps24
Diaph21	5.05803e-23	1.06873	0.601	0.474	1.27832e-18	MG	Diaph2
Rhpn21	5.97453e-23	2.71081	0.06	0.01	1.50994e-18	MG	Rhpn2
Alx4	8.54968e-23	3.77494	0.029	0.003	2.16076e-18	MG	Alx4
Gab12	1.16464e-22	1.56549	0.178	0.063	2.9434e-18	MG	Gab1
Rpl371	1.21559e-22	0.986226	0.508	0.326	3.07215e-18	MG	Rpl37
Pmp221	1.83759e-22	2.48863	0.073	0.015	4.64413e-18	MG	Pmp22
Ndrg1	2.02014e-22	2.036	0.12	0.034	5.10551e-18	MG	Ndrg1
Parp141	2.6385e-22	2.94752	0.056	0.009	6.66829e-18	MG	Parp14
Ebf1	2.77367e-22	1.2873	0.156	0.051	7.00991e-18	MG	Ebf1
Fbln71	3.12389e-22	3.60091	0.027	0.002	7.895e-18	MG	Fbln7
Prkag2	3.28476e-22	1.44245	0.463	0.311	8.30157e-18	MG	Prkag2
1932-03-01	3.39862e-22	1.6097	0.229	0.096	8.58932e-18	MG	2025-03-03
Cubn	4.37874e-22	3.6176	0.071	0.014	1.10664e-17	MG	Cubn
Rps81	5.12385e-22	0.926056	0.532	0.354	1.29495e-17	MG	Rps8
Slco1a4	5.43347e-22	1.32551	0.08	0.017	1.3732e-17	MG	Slco1a4
Kank41	5.62076e-22	2.68748	0.06	0.011	1.42053e-17	MG	Kank4
Pla2r1	6.02228e-22	3.03797	0.033	0.004	1.52201e-17	MG	Pla2r1
Ampd31	6.14469e-22	1.98194	0.158	0.054	1.55295e-17	MG	Ampd3
Tbx31	6.76932e-22	3.16726	0.029	0.003	1.71081e-17	MG	Tbx3
Gja11	9.12334e-22	1.3512	0.238	0.101	2.30574e-17	MG	Gja1
Snai1	9.45379e-22	4.68183	0.016	0.001	2.38926e-17	MG	Snai1
Alx1	9.53968e-22	4.55255	0.016	0.001	2.41096e-17	MG	Alx1
Adamts21	9.75555e-22	1.92402	0.127	0.038	2.46552e-17	MG	Adamts2
Afap1	9.86466e-22	1.47295	0.192	0.072	2.4931e-17	MG	Afap1
Gm29682	1.08935e-21	4.58229	0.013	0	2.75311e-17	MG	Gm29682
Emilin1	1.30912e-21	4.06034	0.022	0.002	3.30855e-17	MG	Emilin1
2610035F20Rik	1.32113e-21	4.03797	0.022	0.002	3.33889e-17	MG	2610035F20Rik
Gm5544	1.33542e-21	3.94486	0.022	0.002	3.37502e-17	MG	Gm5544
Cox6c	1.71136e-21	0.997591	0.506	0.331	4.32511e-17	MG	Cox6c
Plekhg13	1.86636e-21	1.26975	0.256	0.112	4.71686e-17	MG	Plekhg1
Adamtsl5	1.87319e-21	2.34241	0.078	0.017	4.73411e-17	MG	Adamtsl5
Notum	2.03296e-21	3.13751	0.042	0.006	5.13791e-17	MG	Notum
Airn1	2.0985e-21	1.47425	0.294	0.142	5.30353e-17	MG	Airn
Ckb1	2.29927e-21	0.804277	0.61	0.432	5.81096e-17	MG	Ckb
Osmr	3.99278e-21	2.9354	0.038	0.005	1.0091e-16	MG	Osmr
Plscr4	4.90043e-21	2.2591	0.094	0.023	1.23849e-16	MG	Plscr4
Rab3il11	4.97351e-21	3.23279	0.036	0.004	1.25695e-16	MG	Rab3il1
Clic11	5.14565e-21	2.50192	0.056	0.01	1.30046e-16	MG	Clic1
Unc93b11	5.95028e-21	2.30101	0.058	0.01	1.50381e-16	MG	Unc93b1
Hs3st3a11	1.26927e-20	2.31086	0.08	0.018	3.20782e-16	MG	Hs3st3a1
Tnfsf12	1.97443e-20	2.24578	0.08	0.018	4.98997e-16	MG	Tnfsf12
Marveld11	2.36461e-20	2.62951	0.06	0.011	5.97609e-16	MG	Marveld1
Rpl41	2.5294e-20	1.06522	0.459	0.295	6.39254e-16	MG	Rpl41
Gm37161	2.68896e-20	4.13751	0.02	0.001	6.79582e-16	MG	Gm3716
Naaladl1	2.78736e-20	4.90047	0.013	0.001	7.04449e-16	MG	Naaladl1
Mt31	3.5809e-20	0.879319	0.532	0.36	9.05002e-16	MG	Mt3
Fau1	4.19202e-20	1.03654	0.474	0.306	1.05945e-15	MG	Fau
Nat8f71	4.53702e-20	3.77494	0.027	0.002	1.14664e-15	MG	Nat8f7
Msn1	4.73107e-20	2.40704	0.065	0.013	1.19568e-15	MG	Msn
5930430L01Rik	4.93615e-20	1.87724	0.111	0.032	1.24751e-15	MG	5930430L01Rik
Parp41	5.74204e-20	2.07659	0.096	0.025	1.45119e-15	MG	Parp4
Gm5089.1	6.16222e-20	2.30245	0.073	0.016	1.55738e-15	MG	Gm5089.1
Paqr5	7.53873e-20	2.55255	0.047	0.007	1.90526e-15	MG	Paqr5
Kdm7a	8.41591e-20	1.39878	0.35	0.199	2.12695e-15	MG	Kdm7a
4930405A10Rik1	8.61452e-20	2.88185	0.04	0.006	2.17715e-15	MG	4930405A10Rik
Ikbke1	1.25519e-19	2.69402	0.051	0.009	3.17223e-15	MG	Ikbke
Tfcp2l1	1.33327e-19	2.42422	0.071	0.016	3.36958e-15	MG	Tfcp2l1
Gm15675	1.39026e-19	3.48543	0.031	0.003	3.51361e-15	MG	Gm15675
Actb2	1.58355e-19	0.915182	0.503	0.336	4.0021e-15	MG	Actb
Txnip1	1.65169e-19	3.09141	0.038	0.005	4.1743e-15	MG	Txnip
Rpl37a1	1.75371e-19	1.05648	0.439	0.276	4.43214e-15	MG	Rpl37a
Wnt4	1.9673e-19	2.01537	0.105	0.03	4.97196e-15	MG	Wnt4
Hhip1	2.05549e-19	3.15986	0.069	0.015	5.19483e-15	MG	Hhip
Wnt161	2.05913e-19	3.66802	0.024	0.002	5.20403e-15	MG	Wnt16
Rpl381	2.93544e-19	0.991508	0.465	0.299	7.41875e-15	MG	Rpl38
Zfp36l12	3.33449e-19	1.87484	0.12	0.037	8.42725e-15	MG	Zfp36l1
Pde5a	3.65147e-19	1.7279	0.138	0.047	9.22837e-15	MG	Pde5a
Foxc2	3.95485e-19	5.3599	0.011	0	9.9951e-15	MG	Foxc2
Pard6g	4.41327e-19	1.94116	0.138	0.047	1.11537e-14	MG	Pard6g
Rbm46	4.44554e-19	3.30679	0.033	0.004	1.12352e-14	MG	Rbm46
Prrx21	5.2198e-19	3.05409	0.036	0.005	1.3192e-14	MG	Prrx2
Rnf2202	5.28312e-19	1.40095	0.265	0.13	1.3352e-14	MG	Rnf220
Son4	5.2849e-19	0.56866	0.739	0.632	1.33565e-14	MG	Son
Scara5	5.31708e-19	3.80736	0.024	0.002	1.34379e-14	MG	Scara5
Aspg	5.34266e-19	3.44236	0.031	0.004	1.35025e-14	MG	Aspg
Gm15839	5.36826e-19	3.74323	0.024	0.002	1.35672e-14	MG	Gm15839
Cemip	5.57089e-19	2.55874	0.22	0.101	1.40793e-14	MG	Cemip
Nudt41	6.74847e-19	1.68664	0.2	0.085	1.70554e-14	MG	Nudt4
Shroom21	7.0967e-19	1.53898	0.196	0.081	1.79355e-14	MG	Shroom2
Nr3c2	7.91119e-19	1.41248	0.506	0.377	1.99939e-14	MG	Nr3c2
Yap11	1.00068e-18	1.67834	0.136	0.046	2.52902e-14	MG	Yap1
Stom	1.07496e-18	3.23062	0.031	0.004	2.71674e-14	MG	Stom
Kcnk21	1.13634e-18	1.2954	0.372	0.219	2.87188e-14	MG	Kcnk2
Tram2	1.30691e-18	2.66429	0.047	0.008	3.30294e-14	MG	Tram2
Prrx11	1.33306e-18	1.80276	0.14	0.049	3.36903e-14	MG	Prrx1
Lmod12	1.71695e-18	3.22525	0.038	0.005	4.33924e-14	MG	Lmod1
Csrp2	2.26357e-18	2.40297	0.065	0.014	5.72072e-14	MG	Csrp2
Tead12	2.39249e-18	1.38124	0.256	0.123	6.04655e-14	MG	Tead1
Dnase1l1	2.60297e-18	2.62608	0.047	0.008	6.57848e-14	MG	Dnase1l1
Asap32	2.62563e-18	2.56683	0.053	0.01	6.63574e-14	MG	Asap3
St5	2.73361e-18	1.43726	0.243	0.114	6.90866e-14	MG	St5
Hspa81	2.87814e-18	1.08762	0.381	0.228	7.27391e-14	MG	Hspa8
Add3	2.90523e-18	1.16924	0.372	0.219	7.34238e-14	MG	Add3
Id3	3.34802e-18	1.44279	0.131	0.044	8.46145e-14	MG	Id3
Eef1a11	3.60797e-18	0.936474	0.479	0.322	9.11843e-14	MG	Eef1a1
Gm154022	5.4412e-18	2.20954	0.067	0.015	1.37516e-13	MG	Gm15402
Gabre	6.34363e-18	4.65946	0.013	0.001	1.60323e-13	MG	Gabre
Cdkn1c1	7.99959e-18	2.90047	0.033	0.004	2.02174e-13	MG	Cdkn1c
Sema3b	8.46711e-18	3.53678	0.024	0.002	2.13989e-13	MG	Sema3b
Fzd7	8.52162e-18	3.12286	0.029	0.003	2.15367e-13	MG	Fzd7
Cxcl162	8.54365e-18	3.47538	0.024	0.002	2.15924e-13	MG	Cxcl16
Fyb3	1.18615e-17	2.43829	0.045	0.007	2.99776e-13	MG	Fyb
Ppnr1	1.29743e-17	4.99733	0.011	0	3.279e-13	MG	Ppnr
Foxp4	1.52715e-17	1.90047	0.098	0.029	3.85958e-13	MG	Foxp4
Thbs2	1.61482e-17	3.16726	0.029	0.003	4.08113e-13	MG	Thbs2
Usp181	1.95211e-17	3.90047	0.02	0.002	4.93357e-13	MG	Usp18
St3gal42	1.9652e-17	1.32974	0.258	0.126	4.96664e-13	MG	St3gal4
Cdc14a	2.02342e-17	2.07092	0.122	0.041	5.11379e-13	MG	Cdc14a
Sox131	2.20852e-17	2.46043	0.051	0.01	5.5816e-13	MG	Sox13
Copz21	2.44626e-17	2.64941	0.042	0.007	6.18242e-13	MG	Copz2
Col22a1	2.4515e-17	2.79054	0.051	0.01	6.19569e-13	MG	Col22a1
Il13ra12	2.65867e-17	2.09608	0.073	0.018	6.71925e-13	MG	Il13ra1
Tpm21	3.98438e-17	2.94486	0.038	0.006	1.00697e-12	MG	Tpm2
Gstt21	4.01724e-17	2.33753	0.076	0.019	1.01528e-12	MG	Gstt2
Tmem154	4.17128e-17	3.87447	0.018	0.001	1.05421e-12	MG	Tmem154
Gm37623	4.30948e-17	3.53393	0.022	0.002	1.08914e-12	MG	Gm37623
Pard3	5.26934e-17	0.940321	0.423	0.265	1.33172e-12	MG	Pard3
Gm29328	6.21105e-17	4.62294	0.013	0.001	1.56972e-12	MG	Gm29328
Stx11	6.26588e-17	4.45301	0.013	0.001	1.58358e-12	MG	Stx11
Serpina1b	6.29566e-17	4.3599	0.013	0.001	1.5911e-12	MG	Serpina1b
Tead3	6.61001e-17	3.09311	0.031	0.004	1.67055e-12	MG	Tead3
Abca16	6.83203e-17	1.57753	0.167	0.067	1.72666e-12	MG	Abca1
Rpl24	8.51859e-17	0.958246	0.408	0.254	2.1529e-12	MG	Rpl24
Gm20758	9.65099e-17	3.47726	0.024	0.003	2.43909e-12	MG	Gm20758
Zfhx31	1.00892e-16	1.03433	0.225	0.102	2.54986e-12	MG	Zfhx3
Vangl1	1.03169e-16	2.44736	0.06	0.013	2.6074e-12	MG	Vangl1
Klf31	1.18777e-16	1.68353	0.154	0.06	3.00186e-12	MG	Klf3
Sult1a1	1.39834e-16	2.37501	0.065	0.015	3.53402e-12	MG	Sult1a1
Eif2ak21	1.39985e-16	2.11197	0.067	0.016	3.53785e-12	MG	Eif2ak2
Trim12c2	1.41517e-16	2.74985	0.038	0.006	3.57656e-12	MG	Trim12c
Gm38563	1.51765e-16	3.12286	0.036	0.005	3.83556e-12	MG	Gm38563
Tmem1641	1.59199e-16	1.18639	0.314	0.174	4.02344e-12	MG	Tmem164
Cdk81	1.84838e-16	0.924528	0.497	0.356	4.67141e-12	MG	Cdk8
Isyna1	1.92919e-16	2.15554	0.08	0.022	4.87564e-12	MG	Isyna1
Wdr86	1.94783e-16	4.4974	0.016	0.001	4.92274e-12	MG	Wdr86
Tanc1	3.18528e-16	1.49821	0.198	0.09	8.05015e-12	MG	Tanc1
Ednra1	3.36817e-16	2.40445	0.06	0.014	8.51237e-12	MG	Ednra
Cox6b21	3.40124e-16	2.56081	0.047	0.009	8.59595e-12	MG	Cox6b2
Gm344082	3.77139e-16	1.98064	0.071	0.018	9.53144e-12	MG	Gm34408
Gm121852	4.41186e-16	3.33242	0.024	0.003	1.11501e-11	MG	Gm12185
Kit	4.94189e-16	1.36106	0.129	0.046	1.24896e-11	MG	Kit
Hspa12b	5.03501e-16	2.4501	0.056	0.012	1.2725e-11	MG	Hspa12b
Col12a11	6.22811e-16	2.09687	0.129	0.047	1.57403e-11	MG	Col12a1
Rpl13	6.75896e-16	0.827598	0.499	0.343	1.70819e-11	MG	Rpl13
Atp10a1	6.85256e-16	1.72531	0.138	0.052	1.73185e-11	MG	Atp10a
Rps27a1	8.19319e-16	1.05058	0.439	0.301	2.07066e-11	MG	Rps27a
Vwa5a2	8.37912e-16	2.32306	0.056	0.012	2.11765e-11	MG	Vwa5a
Gpc3	1.29849e-15	1.77023	0.087	0.025	3.28166e-11	MG	Gpc3
Itga10	1.54482e-15	2.10539	0.082	0.023	3.90422e-11	MG	Itga10
Cldn111	1.83073e-15	1.88641	0.096	0.03	4.62681e-11	MG	Cldn11
mt-Nd31	2.09625e-15	0.848121	0.474	0.322	5.29784e-11	MG	mt-Nd3
Ier3	2.50004e-15	2.68567	0.06	0.014	6.31836e-11	MG	Ier3
Pgghg1	2.75011e-15	2.57653	0.047	0.009	6.95035e-11	MG	Pgghg
Dpp41	2.8878e-15	2.65387	0.1	0.033	7.29833e-11	MG	Dpp4
Bag3	3.02219e-15	2.41348	0.047	0.009	7.63798e-11	MG	Bag3
Hs3st3b12	3.32747e-15	2.9354	0.033	0.005	8.40952e-11	MG	Hs3st3b1
C1qtnf2	3.74516e-15	3.77494	0.016	0.001	9.46515e-11	MG	C1qtnf2
Slc5a5	4.21947e-15	2.45612	0.053	0.012	1.06639e-10	MG	Slc5a5
Rpl26	6.26205e-15	0.876085	0.428	0.28	1.58261e-10	MG	Rpl26
Col8a21	6.50277e-15	3.33437	0.024	0.003	1.64344e-10	MG	Col8a2
Adap2os2	6.77209e-15	1.68679	0.067	0.017	1.71151e-10	MG	Adap2os
Myl6	7.45487e-15	1.1413	0.298	0.168	1.88407e-10	MG	Myl6
Gm49272	7.77918e-15	3.60988	0.02	0.002	1.96603e-10	MG	Gm49272
Syde1	9.81845e-15	2.51555	0.042	0.008	2.48142e-10	MG	Syde1
Col18a1	9.974e-15	2.60913	0.045	0.009	2.52073e-10	MG	Col18a1
Eva1b	1.05146e-14	2.48543	0.038	0.007	2.65735e-10	MG	Eva1b
Slc41a1	1.08889e-14	1.66416	0.125	0.046	2.75196e-10	MG	Slc41a1
Ifi351	1.18668e-14	2.62719	0.036	0.006	2.99909e-10	MG	Ifi35
Gm30613	1.20565e-14	4.7122	0.022	0.002	3.04704e-10	MG	Gm30613
Gprc5c	1.21285e-14	3.26679	0.024	0.003	3.06525e-10	MG	Gprc5c
Tlr41	1.23129e-14	2.98486	0.029	0.004	3.11185e-10	MG	Tlr4
Swap702	1.34272e-14	1.53763	0.107	0.036	3.39346e-10	MG	Swap70
Casp41	1.37368e-14	4.17548	0.016	0.001	3.4717e-10	MG	Casp4
Adrb2	1.39044e-14	3.71604	0.016	0.001	3.51405e-10	MG	Adrb2
Rpl322	1.42368e-14	1.02668	0.325	0.189	3.59807e-10	MG	Rpl32
Ndufa41	1.4413e-14	0.904574	0.372	0.229	3.6426e-10	MG	Ndufa4
Gbp2	1.45086e-14	3.63744	0.018	0.002	3.66676e-10	MG	Gbp2
Zkscan21	1.46343e-14	1.45775	0.198	0.094	3.69852e-10	MG	Zkscan2
Akap12	1.64102e-14	1.43861	0.18	0.082	4.14734e-10	MG	Akap12
mt-Nd51	1.85337e-14	0.854998	0.477	0.33	4.68401e-10	MG	mt-Nd5
Igfbp5	2.16362e-14	1.48144	0.136	0.053	5.46813e-10	MG	Igfbp5
Nadk2	2.16617e-14	1.87281	0.145	0.06	5.47457e-10	MG	Nadk2
Gm449331	2.21566e-14	3.40881	0.024	0.003	5.59964e-10	MG	Gm44933
Rps151	2.23311e-14	0.959524	0.396	0.258	5.64375e-10	MG	Rps15
Rpl27a	2.39889e-14	0.912288	0.461	0.334	6.0627e-10	MG	Rpl27a
Aff11	2.58369e-14	1.32517	0.196	0.092	6.52976e-10	MG	Aff1
Lats22	3.04863e-14	1.78086	0.105	0.036	7.70481e-10	MG	Lats2
Gm6878	3.33148e-14	4.46682	0.011	0.001	8.41964e-10	MG	Gm6878
Serpinf1	3.39116e-14	2.54277	0.04	0.007	8.57048e-10	MG	Serpinf1
Itm2c	3.56642e-14	1.18226	0.258	0.139	9.01341e-10	MG	Itm2c
Zbtb7c	3.6749e-14	1.74374	0.165	0.073	9.28759e-10	MG	Zbtb7c
Tcf4	3.83663e-14	0.50332	0.878	0.82	9.69632e-10	MG	Tcf4
Ets11	3.94202e-14	1.89683	0.067	0.018	9.96268e-10	MG	Ets1
Il1r1	4.61596e-14	2.56734	0.047	0.01	1.16659e-09	MG	Il1r1
Ddi1	4.65899e-14	3.98139	0.016	0.001	1.17747e-09	MG	Ddi1
Stk39	5.31484e-14	1.52517	0.419	0.302	1.34322e-09	MG	Stk39
Map3k81	5.3182e-14	2.72603	0.045	0.009	1.34407e-09	MG	Map3k8
Nbeal1	6.25932e-14	1.09817	0.392	0.263	1.58192e-09	MG	Nbeal1
Xdh	6.82802e-14	2.71944	0.031	0.005	1.72565e-09	MG	Xdh
Paxx	7.00886e-14	1.64803	0.143	0.059	1.77135e-09	MG	Paxx
Nkd1	7.03164e-14	2.22525	0.047	0.01	1.77711e-09	MG	Nkd1
Fchsd22	7.36244e-14	0.930706	0.441	0.317	1.86071e-09	MG	Fchsd2
Gm39458	8.1103e-14	3.99733	0.013	0.001	2.04972e-09	MG	Gm39458
Insrr	8.13706e-14	3.91933	0.013	0.001	2.05648e-09	MG	Insrr
Cdc20b	9.81647e-14	3.63744	0.018	0.002	2.48092e-09	MG	Cdc20b
Cox7c1	1.09336e-13	0.851328	0.452	0.319	2.76325e-09	MG	Cox7c
Col9a2	1.37042e-13	2.58461	0.045	0.009	3.46347e-09	MG	Col9a2
Ephx1	1.48298e-13	2.28355	0.069	0.019	3.74792e-09	MG	Ephx1
Crocc2	1.48321e-13	3.55255	0.016	0.001	3.74852e-09	MG	Crocc2
Casp81	1.51892e-13	2.64204	0.031	0.005	3.83876e-09	MG	Casp8
Amotl2	1.56825e-13	2.06814	0.058	0.014	3.96344e-09	MG	Amotl2
Phkb2	1.93333e-13	0.9683	0.381	0.249	4.8861e-09	MG	Phkb
Gm42620	1.96288e-13	2.17967	0.058	0.015	4.96078e-09	MG	Gm42620
Klf5	2.05305e-13	1.68183	0.134	0.054	5.18867e-09	MG	Klf5
Rpl39	2.26727e-13	1.02902	0.318	0.19	5.73007e-09	MG	Rpl39
Klhdc8b	2.47949e-13	1.5132	0.12	0.046	6.2664e-09	MG	Klhdc8b
Proser2	2.57234e-13	2.73372	0.038	0.007	6.50107e-09	MG	Proser2
Atp6v0c1	2.58464e-13	0.999058	0.334	0.208	6.53215e-09	MG	Atp6v0c
Fbln5	2.67123e-13	3.19944	0.027	0.004	6.75099e-09	MG	Fbln5
Cyp4f17	2.76685e-13	2.21015	0.049	0.011	6.99266e-09	MG	Cyp4f17
Susd6	2.97278e-13	1.18019	0.301	0.18	7.51312e-09	MG	Susd6
Hsp90ab11	3.13727e-13	0.794443	0.459	0.329	7.92882e-09	MG	Hsp90ab1
Gramd33	3.30227e-13	1.35292	0.165	0.074	8.34584e-09	MG	Gramd3
Acadl	3.67745e-13	1.68409	0.094	0.032	9.29402e-09	MG	Acadl
Col25a1	3.76872e-13	2.38197	0.247	0.144	9.52469e-09	MG	Col25a1
Rps13	3.7726e-13	0.957264	0.305	0.179	9.5345e-09	MG	Rps13
Sh3bgrl1	4.07041e-13	1.37821	0.183	0.087	1.02871e-08	MG	Sh3bgrl
Rpl35a	4.41776e-13	0.876035	0.399	0.264	1.1165e-08	MG	Rpl35a
Tpt1	4.48228e-13	0.81442	0.39	0.252	1.13281e-08	MG	Tpt1
Nrgn1	4.8124e-13	0.754888	0.528	0.411	1.21624e-08	MG	Nrgn
Abca8a	5.20164e-13	2.03797	0.062	0.017	1.31461e-08	MG	Abca8a
Itm2a	5.5406e-13	1.50192	0.069	0.02	1.40027e-08	MG	Itm2a
Hexb1	5.61222e-13	0.856196	0.365	0.234	1.41838e-08	MG	Hexb
Plcb31	5.71565e-13	2.19615	0.051	0.012	1.44452e-08	MG	Plcb3
Slc35d21	5.92943e-13	3.17933	0.024	0.003	1.49855e-08	MG	Slc35d2
Gstt1	6.28704e-13	2.0094	0.082	0.026	1.58892e-08	MG	Gstt1
Gng11	7.29347e-13	1.67723	0.08	0.025	1.84328e-08	MG	Gng11
Axl1	8.1671e-13	1.96582	0.069	0.02	2.06407e-08	MG	Axl
Itm2b1	8.7932e-13	0.938918	0.363	0.237	2.2223e-08	MG	Itm2b
Fmo52	9.89351e-13	2.64718	0.033	0.006	2.50039e-08	MG	Fmo5
Ifit3	1.01401e-12	3.11197	0.027	0.004	2.56271e-08	MG	Ifit3
Ifih11	1.01541e-12	2.69364	0.038	0.007	2.56626e-08	MG	Ifih1
Cnksr31	1.21111e-12	1.67089	0.073	0.022	3.06084e-08	MG	Cnksr3
Ptgr1	1.23807e-12	3.77494	0.013	0.001	3.12897e-08	MG	Ptgr1
Stat61	1.26578e-12	2.08844	0.06	0.016	3.199e-08	MG	Stat6
Fut8	1.32178e-12	0.945167	0.439	0.331	3.34053e-08	MG	Fut8
Lars2	1.36246e-12	0.812649	0.385	0.255	3.44336e-08	MG	Lars2
Kif13b	1.48351e-12	1.00692	0.318	0.196	3.74927e-08	MG	Kif13b
Atp13a5	1.54036e-12	1.98682	0.105	0.039	3.89296e-08	MG	Atp13a5
Pcsk1n1	1.54137e-12	0.844808	0.365	0.234	3.89551e-08	MG	Pcsk1n
Egln3	1.61467e-12	2.56849	0.042	0.009	4.08076e-08	MG	Egln3
Gm47712	1.76731e-12	3.45944	0.022	0.003	4.46653e-08	MG	Gm47712
Tmtc11	2.43273e-12	1.16552	0.405	0.292	6.14824e-08	MG	Tmtc1
Sorbs31	2.66727e-12	2.07913	0.058	0.015	6.74099e-08	MG	Sorbs3
Enpp3	2.69203e-12	3.3599	0.018	0.002	6.80358e-08	MG	Enpp3
Tnfsf13os1	2.74583e-12	2.65946	0.036	0.007	6.93954e-08	MG	Tnfsf13os
Ildr21	2.8838e-12	1.31867	0.35	0.241	7.28822e-08	MG	Ildr2
Lsr	2.90692e-12	2.55255	0.036	0.007	7.34667e-08	MG	Lsr
Gsdme	2.96831e-12	1.10457	0.457	0.353	7.50182e-08	MG	Gsdme
Gm14547	3.03271e-12	3.50192	0.016	0.001	7.66456e-08	MG	Gm14547
Tmod31	3.13739e-12	1.28427	0.225	0.12	7.92913e-08	MG	Tmod3
Gm22452	3.22886e-12	2.88185	0.022	0.003	8.1603e-08	MG	Gm2245
Arhgef61	3.30185e-12	1.5069	0.109	0.042	8.34477e-08	MG	Arhgef6
2310014F06Rik	3.59493e-12	2.24887	0.047	0.011	9.08545e-08	MG	2310014F06Rik
Afdn2	3.63288e-12	0.885122	0.483	0.393	9.18138e-08	MG	Afdn
Rps14	3.82943e-12	0.780605	0.394	0.262	9.67812e-08	MG	Rps14
Ddx3x	3.95336e-12	1.12019	0.232	0.126	9.99133e-08	MG	Ddx3x
Rps10	4.09166e-12	0.949497	0.352	0.226	1.03409e-07	MG	Rps10
Rnf2132	4.24342e-12	1.82385	0.098	0.036	1.07244e-07	MG	Rnf213
Cxadr	4.2753e-12	1.45362	0.223	0.121	1.0805e-07	MG	Cxadr
Rreb11	4.56052e-12	1.06648	0.22	0.115	1.15258e-07	MG	Rreb1
Alpk11	4.70743e-12	1.44015	0.116	0.046	1.18971e-07	MG	Alpk1
Sfrp11	5.47371e-12	2.21104	0.045	0.01	1.38337e-07	MG	Sfrp1
Map7d3	5.60968e-12	3.2819	0.018	0.002	1.41773e-07	MG	Map7d3
Arap11	6.23611e-12	1.71753	0.078	0.025	1.57605e-07	MG	Arap1
Rpl9	6.26632e-12	0.821655	0.394	0.267	1.58369e-07	MG	Rpl9
Slc16a61	6.30084e-12	1.51063	0.116	0.046	1.59241e-07	MG	Slc16a6
Nr1d21	6.5878e-12	0.97875	0.323	0.202	1.66493e-07	MG	Nr1d2
Il6st1	7.21852e-12	1.34063	0.145	0.064	1.82434e-07	MG	Il6st
Hfe	7.49146e-12	3.27244	0.016	0.002	1.89332e-07	MG	Hfe
Mmp28	7.84964e-12	2.49317	0.033	0.006	1.98384e-07	MG	Mmp28
Actg1	8.21391e-12	0.987347	0.316	0.198	2.0759e-07	MG	Actg1
Pde1a1	8.24892e-12	0.491148	0.621	0.476	2.08475e-07	MG	Pde1a
Itpr31	8.41561e-12	2.60501	0.031	0.006	2.12688e-07	MG	Itpr3
Pds5b	9.4193e-12	1.09023	0.341	0.228	2.38054e-07	MG	Pds5b
Nfib2	9.44504e-12	0.611189	0.59	0.469	2.38705e-07	MG	Nfib
Msi21	9.48259e-12	0.70054	0.506	0.381	2.39653e-07	MG	Msi2
Mlxipl1	1.00051e-11	2.00235	0.045	0.01	2.5286e-07	MG	Mlxipl
Zfand62	1.00664e-11	1.09739	0.263	0.155	2.54409e-07	MG	Zfand6
Slc25a24	1.0953e-11	3.02005	0.027	0.004	2.76815e-07	MG	Slc25a24
Clmp	1.20668e-11	1.20472	0.232	0.129	3.04964e-07	MG	Clmp
Plod2	1.29774e-11	1.65503	0.094	0.034	3.27978e-07	MG	Plod2
Pgrmc1	1.30234e-11	1.35011	0.163	0.077	3.29141e-07	MG	Pgrmc1
Sh3d21	1.34997e-11	2.27487	0.053	0.014	3.41178e-07	MG	Sh3d21
Cd109	1.43157e-11	2.81801	0.029	0.005	3.618e-07	MG	Cd109
Fibin1	1.44526e-11	2.8886	0.022	0.003	3.65259e-07	MG	Fibin
Serpinb9	1.44582e-11	2.93106	0.024	0.004	3.65403e-07	MG	Serpinb9
Trp53inp1	1.47915e-11	1.8354	0.102	0.039	3.73825e-07	MG	Trp53inp1
Maml23	1.55967e-11	0.582024	0.332	0.198	3.94175e-07	MG	Maml2
Nhsl22	1.59404e-11	1.10926	0.323	0.208	4.02861e-07	MG	Nhsl2
Pon31	1.6217e-11	2.87447	0.027	0.004	4.09853e-07	MG	Pon3
Mbnl11	1.63691e-11	1.2315	0.354	0.249	4.13696e-07	MG	Mbnl1
Fgd62	1.98647e-11	1.1847	0.156	0.072	5.02041e-07	MG	Fgd6
Flvcr2	2.00319e-11	2.27244	0.047	0.011	5.06266e-07	MG	Flvcr2
Gm12454	2.20016e-11	3.2079	0.018	0.002	5.56047e-07	MG	Gm12454
Tcn21	2.33009e-11	1.80736	0.06	0.017	5.88883e-07	MG	Tcn2
Syne31	2.56715e-11	1.64413	0.06	0.017	6.48795e-07	MG	Syne3
Igf2r	2.96834e-11	1.41488	0.174	0.086	7.50188e-07	MG	Igf2r
Ncoa31	2.97207e-11	1.12599	0.241	0.137	7.5113e-07	MG	Ncoa3
Rpl30	3.15356e-11	0.959295	0.345	0.229	7.97e-07	MG	Rpl30
Ifi271	3.34465e-11	1.63347	0.096	0.036	8.45294e-07	MG	Ifi27
Ccdc102a	3.55637e-11	3.5234	0.013	0.001	8.988e-07	MG	Ccdc102a
Gsdmd1	3.80814e-11	3.3599	0.016	0.002	9.62431e-07	MG	Gsdmd
Per31	4.43843e-11	1.09823	0.227	0.126	1.12172e-06	MG	Per3
Phactr21	4.77384e-11	0.945243	0.214	0.114	1.20649e-06	MG	Phactr2
Atp5b	4.79738e-11	0.8749	0.401	0.29	1.21244e-06	MG	Atp5b
Cdc42ep5	4.9184e-11	2.69694	0.024	0.004	1.24303e-06	MG	Cdc42ep5
Ddo1	5.20495e-11	1.36383	0.122	0.052	1.31545e-06	MG	Ddo
Ldlrad31	5.30775e-11	1.19703	0.227	0.128	1.34143e-06	MG	Ldlrad3
Nnat	5.46996e-11	1.71816	0.261	0.158	1.38242e-06	MG	Nnat
C1qtnf1	5.53472e-11	3.14489	0.022	0.003	1.39879e-06	MG	C1qtnf1
Fzd2	6.66363e-11	1.83265	0.062	0.019	1.6841e-06	MG	Fzd2
Trim561	6.93358e-11	2.63198	0.029	0.005	1.75232e-06	MG	Trim56
Mfap4	7.59126e-11	3.42702	0.018	0.002	1.91854e-06	MG	Mfap4
Fhit2	8.23144e-11	1.01492	0.365	0.255	2.08033e-06	MG	Fhit
2700054A10Rik1	9.84183e-11	1.31361	0.207	0.114	2.48732e-06	MG	2700054A10Rik
Tef	1.01756e-10	0.857201	0.341	0.223	2.57169e-06	MG	Tef
Crispld2	1.028e-10	2.72049	0.024	0.004	2.59806e-06	MG	Crispld2
Clk11	1.09107e-10	0.66005	0.581	0.53	2.75745e-06	MG	Clk1
Gbp6	1.10536e-10	4.27244	0.011	0.001	2.79357e-06	MG	Gbp6
Ttc3	1.19945e-10	0.460501	0.786	0.749	3.03138e-06	MG	Ttc3
2900097C17Rik1	1.28752e-10	0.920427	0.334	0.223	3.25396e-06	MG	2900097C17Rik
Klf2	1.34238e-10	2.14022	0.033	0.007	3.3926e-06	MG	Klf2
Cmtm71	1.50343e-10	2.34283	0.038	0.009	3.79962e-06	MG	Cmtm7
Scara31	1.58775e-10	1.71081	0.078	0.027	4.01273e-06	MG	Scara3
Tsc22d31	1.60275e-10	1.85994	0.094	0.036	4.05063e-06	MG	Tsc22d3
Ostf12	1.61902e-10	1.89702	0.065	0.02	4.09176e-06	MG	Ostf1
Smurf22	1.94697e-10	1.04438	0.298	0.192	4.92059e-06	MG	Smurf2
Stra6	2.03384e-10	3.20236	0.02	0.003	5.14011e-06	MG	Stra6
Ocln	2.06223e-10	2.32037	0.033	0.007	5.21187e-06	MG	Ocln
Crim1	2.13967e-10	1.57097	0.252	0.157	5.4076e-06	MG	Crim1
Ppia	2.27189e-10	0.834164	0.39	0.279	5.74175e-06	MG	Ppia
Xpnpep2	2.28802e-10	3.46682	0.013	0.001	5.78251e-06	MG	Xpnpep2
Rps3a11	2.34629e-10	0.84827	0.327	0.213	5.92978e-06	MG	Rps3a1
Fhod1	2.90085e-10	1.96231	0.051	0.014	7.33131e-06	MG	Fhod1
Rpl18a	3.45899e-10	0.90869	0.292	0.184	8.7419e-06	MG	Rpl18a
Abcc6	3.76986e-10	2.48954	0.029	0.006	9.52756e-06	MG	Abcc6
Gm14964	3.80788e-10	1.47319	0.087	0.033	9.62365e-06	MG	Gm14964
Rps281	3.83198e-10	0.94279	0.312	0.204	9.68455e-06	MG	Rps28
Rdh51	3.96672e-10	2.07092	0.053	0.016	1.00251e-05	MG	Rdh5
4930511M06Rik	3.99795e-10	1.45409	0.131	0.061	1.0104e-05	MG	4930511M06Rik
Nsa2	4.11634e-10	1.27174	0.192	0.104	1.04032e-05	MG	Nsa2
Pid11	4.15489e-10	0.854163	0.439	0.334	1.05007e-05	MG	Pid1
Rab291	4.5029e-10	2.55255	0.031	0.006	1.13802e-05	MG	Rab29
Tnfsf131	4.75787e-10	2.63198	0.029	0.006	1.20246e-05	MG	Tnfsf13
Itgbl1	4.76031e-10	1.18817	0.321	0.219	1.20307e-05	MG	Itgbl1
Ntn11	4.86618e-10	1.74012	0.087	0.033	1.22983e-05	MG	Ntn1
Sp140	5.43459e-10	2.07645	0.04	0.01	1.37348e-05	MG	Sp140
Abcd31	5.46018e-10	1.12244	0.216	0.122	1.37995e-05	MG	Abcd3
Rpl13a1	5.61462e-10	0.896719	0.314	0.208	1.41898e-05	MG	Rpl13a
Atp5md	5.80717e-10	0.882934	0.287	0.18	1.46765e-05	MG	Atp5md
Aldoa	5.84908e-10	0.885349	0.365	0.259	1.47824e-05	MG	Aldoa
Crabp2	6.20743e-10	3.3599	0.016	0.002	1.5688e-05	MG	Crabp2
Spata62	6.30862e-10	1.67933	0.08	0.03	1.59438e-05	MG	Spata6
Cd2741	6.37251e-10	2.71081	0.022	0.004	1.61052e-05	MG	Cd274
Timp2	6.6438e-10	1.31109	0.145	0.07	1.67909e-05	MG	Timp2
Sos21	7.32467e-10	1.12246	0.272	0.173	1.85116e-05	MG	Sos2
Vit1	8.16792e-10	2.00823	0.045	0.012	2.06428e-05	MG	Vit
Gm132701	8.36356e-10	2.97524	0.033	0.007	2.11372e-05	MG	Gm13270
Rps192	8.39805e-10	0.854202	0.307	0.198	2.12244e-05	MG	Rps19
Vim	8.45627e-10	1.73541	0.053	0.016	2.13715e-05	MG	Vim
Lhfp	8.74341e-10	0.93725	0.325	0.215	2.20972e-05	MG	Lhfp
Chst15	9.00982e-10	1.65946	0.087	0.034	2.27705e-05	MG	Chst15
Shroom31	9.37831e-10	1.62616	0.089	0.035	2.37018e-05	MG	Shroom3
E130308A19Rik2	1.03532e-09	1.15118	0.234	0.141	2.61656e-05	MG	E130308A19Rik
Gm4577	1.06621e-09	3.70782	0.011	0.001	2.69463e-05	MG	Gm4577
Rps12	1.11978e-09	0.87307	0.35	0.242	2.83003e-05	MG	Rps12
Ppara1	1.13391e-09	1.59292	0.076	0.027	2.86574e-05	MG	Ppara
Fam161a	1.16518e-09	2.15201	0.045	0.012	2.94475e-05	MG	Fam161a
Gstt31	1.16744e-09	2.91512	0.018	0.002	2.95047e-05	MG	Gstt3
Rpl33	1.17593e-09	0.90047	0.321	0.213	2.97194e-05	MG	Rpl3
Cyp4v3	1.3481e-09	2.26037	0.038	0.009	3.40705e-05	MG	Cyp4v3
Ehd2	1.38741e-09	2.27244	0.029	0.006	3.50641e-05	MG	Ehd2
Pir	1.42337e-09	1.46	0.116	0.052	3.59728e-05	MG	Pir
Ptpn21	1.49373e-09	1.36953	0.096	0.039	3.77509e-05	MG	Ptpn21
Ghr1	1.51283e-09	0.979325	0.327	0.221	3.82338e-05	MG	Ghr
Lmx1b1	1.77449e-09	2.96135	0.02	0.003	4.48467e-05	MG	Lmx1b
Rspo31	1.79369e-09	1.79815	0.18	0.103	4.53319e-05	MG	Rspo3
Gm162011	1.86715e-09	2.57141	0.022	0.004	4.71885e-05	MG	Gm16201
Trim471	1.87349e-09	2.18998	0.038	0.009	4.73488e-05	MG	Trim47
Rpl211	1.96171e-09	0.808526	0.376	0.27	4.95782e-05	MG	Rpl21
Snx61	2.0585e-09	1.19904	0.209	0.122	5.20244e-05	MG	Snx6
Spsb2	2.30702e-09	2.2007	0.031	0.007	5.83053e-05	MG	Spsb2
Rps15a1	2.32594e-09	0.956534	0.276	0.176	5.87834e-05	MG	Rps15a
Plekha2	2.36115e-09	1.68143	0.089	0.036	5.96733e-05	MG	Plekha2
Calhm5	2.578e-09	2.53274	0.042	0.011	6.51538e-05	MG	Calhm5
Ilk1	2.69871e-09	0.978118	0.236	0.141	6.82046e-05	MG	Ilk
Afap1l1	2.7396e-09	1.70623	0.114	0.052	6.92378e-05	MG	Afap1l1
Vgll3	2.85209e-09	2.60187	0.027	0.005	7.2081e-05	MG	Vgll3
Thbs1	2.87694e-09	3.55255	0.011	0.001	7.27089e-05	MG	Thbs1
Hsp90aa11	3.11999e-09	0.788019	0.388	0.283	7.88515e-05	MG	Hsp90aa1
Sh3pxd2a	3.16691e-09	1.30274	0.212	0.125	8.00373e-05	MG	Sh3pxd2a
Gm5089	3.46237e-09	0.910465	0.243	0.146	8.75045e-05	MG	Gm5089
Mid11	3.46771e-09	1.51284	0.16	0.085	8.76393e-05	MG	Mid1
Calm3	3.92709e-09	0.903907	0.276	0.177	9.92494e-05	MG	Calm3
Gm12963	3.96854e-09	1.93262	0.058	0.019	0.000100297	MG	Gm12963
Serinc1	4.11203e-09	0.908827	0.263	0.165	0.000103923	MG	Serinc1
Lbh	4.30359e-09	1.76658	0.071	0.026	0.000108765	MG	Lbh
Glul1	4.34424e-09	0.572815	0.367	0.248	0.000109792	MG	Glul
Lamc12	4.50695e-09	1.17749	0.245	0.156	0.000113904	MG	Lamc1
Lpar41	4.7271e-09	2.77494	0.018	0.003	0.000119468	MG	Lpar4
Atp1b1	4.76249e-09	0.659606	0.452	0.361	0.000120362	MG	Atp1b1
Fmo2	4.80852e-09	3.77494	0.013	0.002	0.000121526	MG	Fmo2
Erap11	4.94528e-09	1.57085	0.069	0.025	0.000124982	MG	Erap1
Dusp16	5.42389e-09	1.14302	0.158	0.082	0.000137078	MG	Dusp16
Nod1	5.59276e-09	2.16726	0.029	0.006	0.000141346	MG	Nod1
Prickle31	6.30209e-09	2.38792	0.027	0.005	0.000159273	MG	Prickle3
Parp3	6.5694e-09	1.89113	0.051	0.016	0.000166029	MG	Parp3
Echdc3	6.7967e-09	2.59051	0.022	0.004	0.000171773	MG	Echdc3
Gm47015	7.12127e-09	3.5234	0.011	0.001	0.000179976	MG	Gm47015
Fgl2	7.14783e-09	3.48543	0.011	0.001	0.000180647	MG	Fgl2
Rpl171	7.39261e-09	0.851494	0.318	0.216	0.000186833	MG	Rpl17
Btg31	8.58883e-09	1.47008	0.114	0.053	0.000217066	MG	Btg3
Lrig32	8.68629e-09	1.94712	0.04	0.011	0.000219529	MG	Lrig3
Rbm391	9.09214e-09	0.560311	0.635	0.626	0.000229786	MG	Rbm39
B4galt11	9.95977e-09	1.60816	0.087	0.036	0.000251713	MG	B4galt1
Plekhf11	1.02153e-08	3.32428	0.016	0.002	0.000258172	MG	Plekhf1
Antxr21	1.11239e-08	1.64661	0.073	0.028	0.000281133	MG	Antxr2
Nsd12	1.12582e-08	0.667502	0.514	0.446	0.00028453	MG	Nsd1
Rps27	1.14652e-08	0.837364	0.321	0.223	0.000289761	MG	Rps27
Appl21	1.15245e-08	0.643251	0.261	0.159	0.000291259	MG	Appl2
Tspan11	1.17079e-08	2.33753	0.038	0.01	0.000295894	MG	Tspan11
Timp3	1.23163e-08	1.08688	0.29	0.198	0.000311271	MG	Timp3
Col26a1	1.28365e-08	1.1394	0.167	0.09	0.000324416	MG	Col26a1
Rest1	1.33634e-08	1.88673	0.04	0.011	0.000337733	MG	Rest
Lrp41	1.42292e-08	0.978384	0.143	0.072	0.000359614	MG	Lrp4
Heg1	1.5094e-08	1.21084	0.14	0.071	0.000381472	MG	Heg1
Zfp185	1.61331e-08	2.68183	0.02	0.003	0.000407732	MG	Zfp185
Slfn81	1.66599e-08	3.24442	0.011	0.001	0.000421046	MG	Slfn8
Srsf3	1.83135e-08	0.862182	0.223	0.133	0.000462837	MG	Srsf3
Foxn33	1.89874e-08	0.865393	0.425	0.338	0.000479869	MG	Foxn3
Arhgap42	1.92822e-08	1.20923	0.245	0.158	0.00048732	MG	Arhgap42
Gm26532	2.03227e-08	1.4057	0.096	0.042	0.000513615	MG	Gm26532
Wnk11	2.05396e-08	0.786708	0.437	0.349	0.000519097	MG	Wnk1
Tapbp	2.12082e-08	1.72386	0.065	0.023	0.000535994	MG	Tapbp
Lrp12	2.19846e-08	0.840051	0.33	0.234	0.000555617	MG	Lrp1
Ccdc33	2.21e-08	2.79696	0.02	0.003	0.000558534	MG	Ccdc33
Purb	2.34098e-08	0.896342	0.307	0.213	0.000591635	MG	Purb
Mypopos2	2.41553e-08	2.77494	0.018	0.003	0.000610477	MG	Mypopos
Gsn1	2.43036e-08	1.74519	0.065	0.024	0.000614224	MG	Gsn
Rps18	2.60862e-08	0.897765	0.292	0.198	0.000659277	MG	Rps18
Fnip12	2.81303e-08	0.96087	0.33	0.239	0.000710936	MG	Fnip1
Ddx58	2.86078e-08	1.96758	0.049	0.016	0.000723005	MG	Ddx58
Gm13470	3.20744e-08	2.9578	0.013	0.002	0.000810617	MG	Gm13470
Nhsl11	3.59201e-08	0.498997	0.183	0.099	0.000907809	MG	Nhsl1
Mllt3	3.98581e-08	0.928383	0.477	0.428	0.00100733	MG	Mllt3
Plekhg31	4.03053e-08	1.32914	0.06	0.021	0.00101864	MG	Plekhg3
Rps25	4.04185e-08	0.85337	0.298	0.206	0.0010215	MG	Rps25
Dpysl3	4.25315e-08	1.33674	0.16	0.088	0.0010749	MG	Dpysl3
Crlf1	4.28636e-08	2.90047	0.016	0.002	0.00108329	MG	Crlf1
Nynrin	4.41036e-08	1.99312	0.038	0.01	0.00111463	MG	Nynrin
Mt1	4.4201e-08	0.704625	0.363	0.265	0.00111709	MG	Mt1
Mmp14	4.43437e-08	1.91629	0.045	0.014	0.0011207	MG	Mmp14
Cys12	4.50809e-08	1.30363	0.163	0.091	0.00113933	MG	Cys1
Itgb52	4.54711e-08	1.3126	0.082	0.034	0.00114919	MG	Itgb5
Ptk71	4.58406e-08	1.33481	0.102	0.047	0.00115853	MG	Ptk7
Crybg3	4.64411e-08	1.42804	0.078	0.032	0.0011737	MG	Crybg3
Ggact	5.64324e-08	0.808196	0.39	0.298	0.00142622	MG	Ggact
Tomm71	5.96731e-08	0.962309	0.178	0.101	0.00150812	MG	Tomm7
Ramp2	6.08118e-08	1.43225	0.045	0.014	0.0015369	MG	Ramp2
Sash12	6.78431e-08	0.848478	0.263	0.172	0.0017146	MG	Sash1
Rpl14	6.92863e-08	0.902041	0.249	0.162	0.00175107	MG	Rpl14
Cdk15	7.26191e-08	2.17227	0.033	0.009	0.0018353	MG	Cdk15
Plcd3	7.28534e-08	1.23578	0.118	0.058	0.00184122	MG	Plcd3
Gm13561	7.33657e-08	1.83634	0.065	0.024	0.00185417	MG	Gm13561
Tinagl1	7.38224e-08	3.41237	0.011	0.001	0.00186571	MG	Tinagl1
Kdelr3	7.42819e-08	3.30101	0.011	0.001	0.00187733	MG	Kdelr3
Gm101342	7.44177e-08	3.24442	0.011	0.001	0.00188076	MG	Gm10134
Zfp9791	7.48266e-08	3.08688	0.011	0.001	0.00189109	MG	Zfp979
Slc30a101	7.59199e-08	1.15507	0.138	0.072	0.00191872	MG	Slc30a10
Gpcpd11	7.63863e-08	0.99388	0.316	0.232	0.00193051	MG	Gpcpd1
Cd92	8.42605e-08	1.39797	0.082	0.035	0.00212952	MG	Cd9
Sec24d1	8.45211e-08	1.16181	0.154	0.084	0.0021361	MG	Sec24d
Phf23	8.95637e-08	1.38262	0.073	0.03	0.00226354	MG	Phf23
Lbp	9.25463e-08	3.64941	0.013	0.002	0.00233892	MG	Lbp
Gm33148	9.32023e-08	3.27244	0.013	0.002	0.0023555	MG	Gm33148
Ripor31	1.01707e-07	2.75787	0.022	0.005	0.00257043	MG	Ripor3
Tgfb11	1.08572e-07	2.24948	0.022	0.005	0.00274394	MG	Tgfb1
Zfp395	1.1064e-07	1.63906	0.053	0.019	0.00279621	MG	Zfp395
Car14	1.28124e-07	1.73718	0.04	0.012	0.00323808	MG	Car14
Snhg181	1.34588e-07	2.59051	0.02	0.004	0.00340143	MG	Snhg18
Gm16573	1.35078e-07	2.57141	0.02	0.004	0.00341382	MG	Gm16573
Chchd2	1.35235e-07	0.721352	0.301	0.208	0.00341781	MG	Chchd2
Gm99682	1.35374e-07	1.37384	0.076	0.031	0.0034213	MG	Gm9968
Emp3	1.40581e-07	2.63744	0.018	0.003	0.00355291	MG	Emp3
Iigp11	1.43709e-07	3.99067	0.011	0.001	0.00363196	MG	Iigp1
Stk17b1	1.45241e-07	1.57107	0.053	0.019	0.00367069	MG	Stk17b
S100a10	1.4654e-07	1.68016	0.051	0.018	0.00370351	MG	S100a10
Gstm2	1.56027e-07	2.9578	0.013	0.002	0.00394328	MG	Gstm2
Serpinh1	1.59016e-07	1.91696	0.033	0.009	0.0040188	MG	Serpinh1
Cd631	1.73803e-07	1.2061	0.14	0.076	0.00439251	MG	Cd63
Cavin11	1.75019e-07	2.21485	0.024	0.005	0.00442325	MG	Cavin1
Rpl231	1.77245e-07	0.747018	0.336	0.243	0.00447953	MG	Rpl23
Auts2	1.87976e-07	0.292363	0.933	0.884	0.00475071	MG	Auts2
Mbp2	1.92333e-07	0.30912	0.568	0.485	0.00486083	MG	Mbp
Map1a	1.95111e-07	0.670192	0.318	0.223	0.00493105	MG	Map1a
Polm1	1.96341e-07	1.96073	0.038	0.011	0.00496212	MG	Polm
Gm12216	2.06223e-07	1.24264	0.111	0.055	0.00521187	MG	Gm12216
Fbn1	2.12146e-07	1.20378	0.122	0.063	0.00536155	MG	Fbn1
Clybl1	2.12709e-07	0.740936	0.247	0.159	0.00537579	MG	Clybl
4930447N08Rik	2.1419e-07	1.10092	0.118	0.059	0.00541322	MG	4930447N08Rik
Cyp26b1	2.23896e-07	3.19944	0.02	0.004	0.00565853	MG	Cyp26b1
Senp3	2.25475e-07	1.04043	0.16	0.091	0.00569843	MG	Senp3
Cox6a1	2.27181e-07	0.644805	0.341	0.243	0.00574155	MG	Cox6a1
Tpm1	2.37139e-07	1.07007	0.283	0.2	0.00599322	MG	Tpm1
Ubb	2.42681e-07	0.884957	0.258	0.173	0.00613328	MG	Ubb
Rpl19	2.56781e-07	0.675283	0.359	0.262	0.00648963	MG	Rpl19
Hk21	2.57681e-07	2.2537	0.027	0.006	0.00651238	MG	Hk2
Dbi	2.59805e-07	0.818212	0.274	0.188	0.00656605	MG	Dbi
Nmi1	2.70674e-07	1.76948	0.042	0.013	0.00684075	MG	Nmi
Mlph1	2.73303e-07	3.13751	0.011	0.001	0.00690718	MG	Mlph
Uba71	2.73765e-07	3.08688	0.011	0.001	0.00691887	MG	Uba7
Vwa1	2.75793e-07	1.612	0.047	0.016	0.0069701	MG	Vwa1
Synm	2.77446e-07	1.55255	0.053	0.019	0.0070119	MG	Synm
Rps2	3.00933e-07	0.749498	0.276	0.187	0.00760548	MG	Rps2
Il34	3.12654e-07	1.12493	0.169	0.099	0.00790171	MG	Il34
Slc38a41	3.16755e-07	2.74519	0.016	0.003	0.00800535	MG	Slc38a4
Unc13c1	3.19571e-07	0.558246	0.303	0.204	0.00807652	MG	Unc13c
Uqcrq	3.33206e-07	0.710944	0.292	0.2	0.00842111	MG	Uqcrq
Atp5k	3.35341e-07	0.803978	0.245	0.161	0.00847508	MG	Atp5k
Ccdc1711	3.44052e-07	1.5129	0.169	0.101	0.00869523	MG	Ccdc171
Npr3	3.50052e-07	1.66837	0.076	0.033	0.00884686	MG	Npr3
Ppp1r181	3.54102e-07	2.68183	0.018	0.003	0.00894921	MG	Ppp1r18
Medag1	3.63159e-07	1.61426	0.087	0.04	0.00917812	MG	Medag
Prkd32	3.70967e-07	1.18576	0.076	0.032	0.00937545	MG	Prkd3
Clcn2	3.75506e-07	1.13691	0.236	0.16	0.00949016	MG	Clcn2
Dhrs33	3.8952e-07	1.4023	0.076	0.032	0.00984434	MG	Dhrs3
Por	4.35559e-07	1.01991	0.198	0.124	0.0110079	MG	Por
Ctsc1	4.54764e-07	1.98353	0.027	0.007	0.0114933	MG	Ctsc
1500015L24Rik	4.67515e-07	1.68897	0.038	0.011	0.0118155	MG	1500015L24Rik
Peli21	4.74626e-07	1.1353	0.16	0.093	0.0119952	MG	Peli2
Gm49959	4.76988e-07	1.94486	0.031	0.008	0.0120549	MG	Gm49959
mt-Nd4l	4.8724e-07	0.894325	0.269	0.185	0.012314	MG	mt-Nd4l
Rab7b1	4.91035e-07	3.13751	0.011	0.001	0.0124099	MG	Rab7b
Gli21	5.04004e-07	1.24906	0.089	0.041	0.0127377	MG	Gli2
Gnasas11	5.18093e-07	2.4057	0.022	0.005	0.0130938	MG	Gnasas1
Tuba1a1	5.24342e-07	0.715087	0.332	0.243	0.0132517	MG	Tuba1a
2700069I18Rik	5.38679e-07	1.54174	0.067	0.027	0.013614	MG	2700069I18Rik
Atp5o1	5.48852e-07	0.790845	0.223	0.142	0.0138711	MG	Atp5o
Col5a12	5.74296e-07	1.35781	0.078	0.034	0.0145142	MG	Col5a1
Rps16	5.76548e-07	0.789892	0.278	0.194	0.0145711	MG	Rps16
Rabac1	5.97647e-07	1.04775	0.171	0.103	0.0151043	MG	Rabac1
Elob	6.1821e-07	0.784461	0.243	0.16	0.015624	MG	Elob
Itpr1	6.27057e-07	0.502262	0.581	0.525	0.0158476	MG	Itpr1
Aldh21	6.29356e-07	1.13837	0.147	0.083	0.0159057	MG	Aldh2
Itpripl2	6.31077e-07	2.55255	0.02	0.004	0.0159492	MG	Itpripl2
4930581F22Rik1	6.92919e-07	0.988154	0.134	0.072	0.0175121	MG	4930581F22Rik
Gm26903	7.16132e-07	2.09213	0.033	0.01	0.0180988	MG	Gm26903
Adamts5	7.19791e-07	2.18998	0.027	0.007	0.0181913	MG	Adamts5
Cox5b	7.43245e-07	0.840902	0.261	0.178	0.018784	MG	Cox5b
Il31ra1	7.48371e-07	1.79696	0.04	0.013	0.0189136	MG	Il31ra
Pon21	7.96332e-07	1.3599	0.073	0.032	0.0201257	MG	Pon2
Ltbr	8.02222e-07	2.18998	0.022	0.005	0.0202746	MG	Ltbr
Vegfd1	8.30898e-07	1.68685	0.069	0.029	0.0209993	MG	Vegfd
Gm30667	8.32601e-07	2.5733	0.018	0.003	0.0210423	MG	Gm30667
Tmem53	8.7303e-07	1.74985	0.038	0.012	0.0220641	MG	Tmem53
Vcam11	8.76095e-07	1.57392	0.058	0.023	0.0221416	MG	Vcam1
Gm15674	9.11553e-07	3.03797	0.013	0.002	0.0230377	MG	Gm15674
Rpl111	9.28868e-07	0.778769	0.296	0.213	0.0234753	MG	Rpl11
Adra2a	9.82151e-07	2.16112	0.022	0.005	0.0248219	MG	Adra2a
mt-Atp8	9.97941e-07	0.815038	0.298	0.215	0.025221	MG	mt-Atp8
Vegfc	1.00986e-06	1.6213	0.091	0.044	0.0255223	MG	Vegfc
Hspb8	1.01916e-06	2.28951	0.02	0.004	0.0257572	MG	Hspb8
Ifi30	1.01916e-06	2.28951	0.02	0.004	0.0257572	MG	Ifi30
S100a11	1.10463e-06	2.3599	0.018	0.003	0.0279174	MG	S100a11
Fat4	1.14415e-06	1.33437	0.127	0.07	0.0289161	MG	Fat4
Cnn3	1.17939e-06	1.20196	0.089	0.042	0.0298066	MG	Cnn3
Trim30d1	1.22514e-06	2.57854	0.016	0.003	0.0309629	MG	Trim30d
Zfp2171	1.26612e-06	1.90047	0.036	0.011	0.0319987	MG	Zfp217
Phf21a1	1.36101e-06	0.638819	0.468	0.408	0.0343968	MG	Phf21a
Gm16159	1.39167e-06	1.48179	0.053	0.02	0.0351717	MG	Gm16159
Fus2	1.42313e-06	0.702946	0.45	0.383	0.0359667	MG	Fus
Sqor1	1.42906e-06	2.23062	0.022	0.005	0.0361165	MG	Sqor
Tmem1561	1.42935e-06	3.03797	0.011	0.002	0.036124	MG	Tmem156
Mfsd7a	1.42935e-06	3.03797	0.011	0.002	0.036124	MG	Mfsd7a
Cpt1a2	1.46719e-06	1.26037	0.06	0.024	0.0370802	MG	Cpt1a
Rps231	1.48003e-06	0.734051	0.325	0.242	0.0374047	MG	Rps23
Kif71	1.49922e-06	2.03797	0.033	0.01	0.0378897	MG	Kif7
Lgals1	1.57144e-06	1.56449	0.049	0.018	0.039715	MG	Lgals1
Slc25a4	1.58876e-06	0.652705	0.352	0.263	0.0401528	MG	Slc25a4
Atp1b3	1.62089e-06	0.745809	0.249	0.168	0.0409647	MG	Atp1b3
Pltp	1.68859e-06	0.998064	0.067	0.028	0.0426758	MG	Pltp
Ttc281	1.76447e-06	0.786534	0.281	0.199	0.0445933	MG	Ttc28
Tnfrsf1a	1.94574e-06	2.3436	0.02	0.004	0.0491748	MG	Tnfrsf1a
Baz2b2	1.9767e-06	0.609364	0.457	0.396	0.0499571	MG	Baz2b
Fam129b	1.99085e-06	1.18416	0.102	0.052	0.0503147	MG	Fam129b
Mgmt1	2.01898e-06	1.73541	0.036	0.011	0.0510258	MG	Mgmt
Rps91	2.02843e-06	0.788765	0.256	0.175	0.0512646	MG	Rps9
Ucp21	2.24998e-06	2.47726	0.016	0.003	0.0568637	MG	Ucp2
Wwc21	2.30163e-06	0.877508	0.185	0.115	0.058169	MG	Wwc2
Fam160a11	2.323e-06	3.03797	0.011	0.002	0.0587091	MG	Fam160a1
Trim21	2.32638e-06	2.99067	0.011	0.002	0.0587946	MG	Trim21
Chchd101	2.40233e-06	0.725595	0.281	0.198	0.0607141	MG	Chchd10
Olfml1	2.40558e-06	1.26277	0.062	0.026	0.0607962	MG	Olfml1
Ctnnb1	2.426e-06	0.851732	0.212	0.138	0.0613122	MG	Ctnnb1
Hnrnph1	2.43245e-06	0.701506	0.347	0.267	0.0614753	MG	Hnrnph1
Gm26797	2.43321e-06	2.02951	0.031	0.009	0.0614945	MG	Gm26797
Hpcal41	2.50467e-06	0.686799	0.301	0.217	0.0633006	MG	Hpcal4
Sod1	2.52615e-06	0.948162	0.2	0.131	0.0638433	MG	Sod1
Plin21	2.5329e-06	1.87052	0.027	0.007	0.064014	MG	Plin2
C330002G04Rik	2.64365e-06	1.29423	0.089	0.043	0.0668129	MG	C330002G04Rik
Ogt	2.67383e-06	0.692588	0.454	0.399	0.0675758	MG	Ogt
Uqcrh	2.69876e-06	0.736183	0.29	0.209	0.0682057	MG	Uqcrh
Pard3bos13	2.8067e-06	0.691016	0.12	0.064	0.0709336	MG	Pard3bos1
3222401L13Rik2	2.85127e-06	1.4146	0.071	0.032	0.0720602	MG	3222401L13Rik
Pla1a	2.87782e-06	2.42579	0.02	0.005	0.0727312	MG	Pla1a
Egfros1	3.02996e-06	1.04133	0.076	0.034	0.0765763	MG	Egfros
Tbx3os1	3.32458e-06	1.3443	0.033	0.01	0.084022	MG	Tbx3os1
Top2b1	3.4907e-06	0.782832	0.269	0.192	0.0882205	MG	Top2b
Cck	3.50454e-06	0.727633	0.267	0.189	0.0885702	MG	Cck
Bmp2	3.56307e-06	2.50192	0.02	0.005	0.0900494	MG	Bmp2
Tmem51	3.61828e-06	1.7257	0.042	0.015	0.0914447	MG	Tmem51
Frmd4b2	3.73559e-06	0.743146	0.238	0.159	0.0944097	MG	Frmd4b
Ttc231	3.78608e-06	1.1435	0.1	0.051	0.0956855	MG	Ttc23
Ehbp11	3.83928e-06	0.632519	0.503	0.47	0.0970301	MG	Ehbp1
Nes1	3.9189e-06	2.62294	0.016	0.003	0.0990423	MG	Nes
Atp5h	3.92151e-06	0.593469	0.301	0.216	0.0991083	MG	Atp5h
Gpr156	3.92916e-06	1.53124	0.047	0.017	0.0993018	MG	Gpr156
A730049H05Rik1	4.1792e-06	1.91322	0.045	0.016	0.105621	MG	A730049H05Rik
Spidr2	4.19516e-06	1.26376	0.073	0.034	0.106024	MG	Spidr
Gpr4	4.25254e-06	2.09141	0.022	0.005	0.107474	MG	Gpr4
Mpdz	4.56414e-06	0.932077	0.243	0.17	0.11535	MG	Mpdz
Ifit2	4.70636e-06	2.23062	0.027	0.007	0.118944	MG	Ifit2
Parp12	4.71715e-06	1.27428	0.082	0.04	0.119217	MG	Parp12
Stat5a1	4.73876e-06	2.2819	0.018	0.004	0.119763	MG	Stat5a
Eci21	4.8825e-06	1.00865	0.105	0.055	0.123395	MG	Eci2
Rpl28	5.04488e-06	0.767543	0.296	0.219	0.127499	MG	Rpl28
Jcad	5.17854e-06	0.851783	0.174	0.107	0.130877	MG	Jcad
Rplp2	5.31512e-06	0.635615	0.303	0.221	0.134329	MG	Rplp2
Rgs161	5.59207e-06	2.08981	0.029	0.009	0.141328	MG	Rgs16
Tead4	5.67306e-06	2.5234	0.013	0.002	0.143375	MG	Tead4
Gm265861	5.90263e-06	1.78765	0.036	0.012	0.149177	MG	Gm26586
Gm28258	6.25745e-06	1.81301	0.031	0.01	0.158144	MG	Gm28258
Ecrg4	6.37531e-06	2.39027	0.02	0.005	0.161123	MG	Ecrg4
Klf9	6.51127e-06	0.768605	0.249	0.177	0.164559	MG	Klf9
Crybg11	6.51312e-06	1.68076	0.04	0.014	0.164606	MG	Crybg1
Ifitm3	6.55074e-06	1.31551	0.042	0.015	0.165557	MG	Ifitm3
Smad3	6.68177e-06	0.888642	0.203	0.134	0.168868	MG	Smad3
Rhod	6.72133e-06	2.45301	0.016	0.003	0.169868	MG	Rhod
Sspn	7.0409e-06	1.68042	0.033	0.011	0.177945	MG	Sspn
Rps20	7.37569e-06	0.7191	0.292	0.214	0.186406	MG	Rps20
C1ql11	7.67469e-06	1.65156	0.029	0.009	0.193963	MG	C1ql1
Cyp4f131	7.74467e-06	1.23889	0.076	0.036	0.195731	MG	Cyp4f13
Usp25	7.83932e-06	0.785114	0.261	0.187	0.198123	MG	Usp25
Gapdh1	7.95558e-06	0.771574	0.305	0.23	0.201061	MG	Gapdh
Cenpj	8.14934e-06	1.85528	0.036	0.012	0.205958	MG	Cenpj
Itgb81	8.16254e-06	1.06684	0.156	0.096	0.206292	MG	Itgb8
Gm364471	8.40717e-06	3.31551	0.011	0.002	0.212475	MG	Gm36447
E330011O21Rik	8.71608e-06	1.97908	0.024	0.007	0.220282	MG	E330011O21Rik
Ace	9.36889e-06	2.44736	0.024	0.007	0.23678	MG	Ace
Ndufb9	9.53442e-06	0.80813	0.294	0.22	0.240963	MG	Ndufb9
Tpm4	9.57066e-06	1.18998	0.067	0.03	0.241879	MG	Tpm4
Aldh4a11	9.64547e-06	1.0865	0.116	0.065	0.24377	MG	Aldh4a1
Rpl6	9.91261e-06	0.682324	0.367	0.293	0.250521	MG	Rpl6
Chd31	1.04144e-05	0.592541	0.383	0.307	0.263202	MG	Chd3
Eif4a21	1.09153e-05	0.70001	0.234	0.16	0.275862	MG	Eif4a2
Selenop2	1.16456e-05	0.889377	0.102	0.054	0.294319	MG	Selenop
H3f3a1	1.19078e-05	0.839479	0.198	0.131	0.300946	MG	H3f3a
2310030G06Rik	1.26967e-05	2.24769	0.027	0.008	0.320882	MG	2310030G06Rik
Phactr41	1.30438e-05	0.946914	0.12	0.068	0.329656	MG	Phactr4
Elf42	1.41152e-05	2.55255	0.013	0.002	0.356734	MG	Elf4
Creb5	1.41195e-05	0.948968	0.091	0.047	0.356841	MG	Creb5
Xiap2	1.45284e-05	0.839212	0.236	0.167	0.367175	MG	Xiap
Ubc	1.47225e-05	0.698889	0.189	0.122	0.372082	MG	Ubc
Dpyd	1.49205e-05	0.515417	0.281	0.2	0.377086	MG	Dpyd
Ndufa71	1.49246e-05	0.942304	0.194	0.13	0.377188	MG	Ndufa7
Gm29107	1.50448e-05	1.88958	0.024	0.007	0.380226	MG	Gm29107
Bcl2l111	1.5238e-05	1.61476	0.04	0.015	0.385109	MG	Bcl2l11
Lrp52	1.52945e-05	1.37964	0.045	0.017	0.386539	MG	Lrp5
Trp53i111	1.64501e-05	1.15345	0.076	0.037	0.415744	MG	Trp53i11
Enpep	1.66867e-05	1.99067	0.018	0.004	0.421723	MG	Enpep
Nek71	1.67696e-05	0.850573	0.151	0.093	0.423817	MG	Nek7
Gm36363	1.74141e-05	2.57563	0.016	0.003	0.440108	MG	Gm36363
Camk2d2	1.74714e-05	0.516779	0.416	0.339	0.441554	MG	Camk2d
Gas11	1.76246e-05	1.8923	0.029	0.009	0.445427	MG	Gas1
Slc38a31	1.80729e-05	1.03428	0.118	0.067	0.456756	MG	Slc38a3
Atp13a31	1.97502e-05	0.810865	0.234	0.164	0.499148	MG	Atp13a3
Shc11	2.0877e-05	1.3278	0.051	0.021	0.527625	MG	Shc1
Flrt2	2.11622e-05	1.00105	0.388	0.345	0.534833	MG	Flrt2
Atp5j	2.11886e-05	0.749459	0.232	0.162	0.535498	MG	Atp5j
Ccdc114	2.19191e-05	1.92079	0.024	0.007	0.553962	MG	Ccdc114
Luc7l2	2.19264e-05	0.374794	0.695	0.739	0.554147	MG	Luc7l2
Sp3os	2.24752e-05	1.02287	0.107	0.059	0.568014	MG	Sp3os
Srsf5	2.3061e-05	0.655416	0.41	0.351	0.58282	MG	Srsf5
Tor1aip1	2.3082e-05	0.808971	0.154	0.095	0.583352	MG	Tor1aip1
Rpl36	2.30978e-05	0.762304	0.252	0.182	0.58375	MG	Rpl36
Rpl34	2.35976e-05	0.641533	0.285	0.211	0.596381	MG	Rpl34
Erbin2	2.37916e-05	0.596188	0.256	0.183	0.601284	MG	Erbin
Gm155811	2.3912e-05	1.55667	0.045	0.018	0.604328	MG	Gm15581
Gm37184	2.39356e-05	2.12044	0.018	0.004	0.604923	MG	Gm37184
Shroom42	2.43412e-05	1.04158	0.102	0.056	0.615174	MG	Shroom4
Gm13165	2.45729e-05	2.5234	0.013	0.003	0.621032	MG	Gm13165
Gm49958	2.59451e-05	2.69694	0.011	0.002	0.65571	MG	Gm49958
Cpeb21	2.93911e-05	1.13473	0.256	0.192	0.742801	MG	Cpeb2
Col15a11	3.00351e-05	1.90573	0.038	0.014	0.759078	MG	Col15a1
Ttc121	3.0239e-05	1.2645	0.058	0.026	0.76423	MG	Ttc12
Apobec31	3.07329e-05	1.62036	0.029	0.009	0.776712	MG	Apobec3
Picalm1	3.09844e-05	0.782716	0.272	0.204	0.783068	MG	Picalm
Cyp2d222	3.16861e-05	0.845593	0.073	0.036	0.800804	MG	Cyp2d22
Icosl1	3.20155e-05	2.3599	0.013	0.003	0.809128	MG	Icosl
Tjp21	3.20183e-05	0.965968	0.138	0.084	0.809197	MG	Tjp2
Il10rb1	3.30455e-05	1.73785	0.029	0.009	0.835159	MG	Il10rb
Rps5	3.33365e-05	0.791869	0.22	0.155	0.842514	MG	Rps5
Gm9530	3.34695e-05	2.48543	0.016	0.003	0.845876	MG	Gm9530
Gm12828	3.45166e-05	2.05409	0.018	0.004	0.872338	MG	Gm12828
Slc25a17	3.50763e-05	1.08688	0.107	0.06	0.886483	MG	Slc25a17
Bace2	3.58987e-05	1.82074	0.029	0.009	0.907267	MG	Bace2
Cox6b11	3.63624e-05	0.584646	0.305	0.231	0.918986	MG	Cox6b1
Hes11	3.69493e-05	1.12333	0.129	0.078	0.93382	MG	Hes1
Scd2	3.75133e-05	0.495923	0.361	0.286	0.948073	MG	Scd2
Ccn3	3.84308e-05	1.47726	0.062	0.029	0.971262	MG	Ccn3
Oaz1	3.91298e-05	0.721721	0.247	0.179	0.988928	MG	Oaz1
Atp5e	4.01108e-05	0.758041	0.216	0.15	1	MG	Atp5e
Reck1	4.17755e-05	1.02526	0.154	0.098	1	MG	Reck
Slc4a103	4.21131e-05	1.25097	0.294	0.476	1	MG	Slc4a10
Uqcr11	4.46627e-05	0.686219	0.258	0.19	1	MG	Uqcr11
Tmem1001	4.52773e-05	1.11819	0.08	0.041	1	MG	Tmem100
Tap21	4.52798e-05	1.54114	0.036	0.013	1	MG	Tap2
Eif1	4.54629e-05	0.653343	0.274	0.204	1	MG	Eif1
Psap1	4.55356e-05	0.728067	0.301	0.235	1	MG	Psap
Fam43a	4.5827e-05	1.73541	0.024	0.007	1	MG	Fam43a
Arid21	4.74232e-05	0.799019	0.232	0.168	1	MG	Arid2
Sap251	4.77543e-05	1.27851	0.056	0.025	1	MG	Sap25
Nalcn1	4.7944e-05	0.588831	0.454	0.419	1	MG	Nalcn
Acsf2	4.79844e-05	1.67258	0.031	0.011	1	MG	Acsf2
Cavin2	4.85307e-05	1.45041	0.06	0.028	1	MG	Cavin2
Sorbs1	4.8659e-05	0.857151	0.445	0.422	1	MG	Sorbs1
Capzb	4.88887e-05	0.8174	0.18	0.12	1	MG	Capzb
Oas2	4.92754e-05	2.84533	0.011	0.002	1	MG	Oas2
Hsdl2	4.9427e-05	1.22866	0.076	0.038	1	MG	Hsdl2
Exoc3l41	5.14965e-05	2.74847	0.013	0.003	1	MG	Exoc3l4
Rgmb1	5.54877e-05	1.10374	0.085	0.045	1	MG	Rgmb
Fcho22	5.68407e-05	0.682708	0.334	0.27	1	MG	Fcho2
Rnasek	5.82134e-05	0.950672	0.154	0.099	1	MG	Rnasek
Ndufa131	5.84282e-05	0.768318	0.22	0.158	1	MG	Ndufa13
Gm204161	5.88808e-05	1.52931	0.04	0.016	1	MG	Gm20416
Cpxm1	6.05819e-05	2.03797	0.029	0.01	1	MG	Cpxm1
Rpl8	6.16749e-05	0.566714	0.294	0.224	1	MG	Rpl8
Bcam	6.32798e-05	1.79355	0.024	0.008	1	MG	Bcam
Wasf22	6.37026e-05	0.898422	0.12	0.071	1	MG	Wasf2
Slco4a1	6.39289e-05	2.08306	0.022	0.007	1	MG	Slco4a1
BC067074	6.58377e-05	1.86514	0.022	0.007	1	MG	BC067074
Bdkrb21	6.66613e-05	2.8097	0.011	0.002	1	MG	Bdkrb2
Cdkn1b	6.83058e-05	1.28608	0.049	0.021	1	MG	Cdkn1b
A930037H05Rik	7.01273e-05	1.34274	0.076	0.039	1	MG	A930037H05Rik
Anxa5	7.08368e-05	1.31856	0.071	0.036	1	MG	Anxa5
Kdr	7.09866e-05	1.81933	0.02	0.006	1	MG	Kdr
AU0202061	7.39212e-05	2.30101	0.016	0.004	1	MG	AU020206
Cemip2	7.70621e-05	1.13716	0.116	0.069	1	MG	Cemip2
Id1	7.88127e-05	1.22745	0.042	0.017	1	MG	Id1
Bmpr1a1	8.00082e-05	0.65555	0.272	0.203	1	MG	Bmpr1a
Atp5j2	8.1695e-05	0.721519	0.245	0.18	1	MG	Atp5j2
Sugct1	8.54277e-05	0.918196	0.109	0.064	1	MG	Sugct
Rab22a	8.57787e-05	0.768764	0.134	0.082	1	MG	Rab22a
Zhx21	8.70793e-05	0.851095	0.158	0.103	1	MG	Zhx2
Zfp947	8.81723e-05	2.40054	0.016	0.004	1	MG	Zfp947
Ddx61	8.9664e-05	0.756941	0.243	0.179	1	MG	Ddx6
Rps3	8.97935e-05	0.640846	0.245	0.178	1	MG	Rps3
Dcxr1	8.98098e-05	2.11197	0.016	0.004	1	MG	Dcxr
Gm74802	9.05286e-05	2.11197	0.02	0.006	1	MG	Gm7480
Smc4	9.16986e-05	1.4113	0.045	0.019	1	MG	Smc4
Fkbp91	9.17987e-05	1.48239	0.065	0.032	1	MG	Fkbp9
Fcgrt1	9.35462e-05	1.5119	0.029	0.01	1	MG	Fcgrt
Ywhab	0.000100548	0.705178	0.247	0.184	1	MG	Ywhab
Pdlim41	0.000100691	1.45836	0.036	0.014	1	MG	Pdlim4
Foxq1	0.000103968	2.25138	0.013	0.003	1	MG	Foxq1
Gm162231	0.000104556	1.94809	0.024	0.008	1	MG	Gm16223
Fignl22	0.000105337	2.11197	0.018	0.005	1	MG	Fignl2
Rp1	0.00010655	1.99067	0.018	0.005	1	MG	Rp1
Atf71	0.000108342	0.683944	0.327	0.268	1	MG	Atf7
Rpl18	0.000111633	0.752078	0.189	0.131	1	MG	Rpl18
Lrrc18	0.000117904	2.58731	0.011	0.002	1	MG	Lrrc18
Snhg91	0.000118262	0.705669	0.218	0.156	1	MG	Snhg9
Zfp36l21	0.000121212	1.03797	0.08	0.043	1	MG	Zfp36l2
D16Ertd472e1	0.000121699	1.04353	0.053	0.025	1	MG	D16Ertd472e
Wdr62	0.000124267	2.47238	0.016	0.004	1	MG	Wdr62
Zfp423	0.000125394	0.830895	0.127	0.078	1	MG	Zfp423
Col6a6	0.000127702	2.05612	0.016	0.004	1	MG	Col6a6
Epb41l5	0.00013087	1.04564	0.109	0.065	1	MG	Epb41l5
Dera	0.000131313	1.492	0.038	0.015	1	MG	Dera
Itga11	0.000133143	1.1457	0.076	0.04	1	MG	Itga11
Slc2a12	0.000133674	1.56449	0.045	0.019	1	MG	Slc2a12
Usp53	0.000133824	0.817499	0.205	0.147	1	MG	Usp53
Kif5b	0.000139635	0.742434	0.321	0.269	1	MG	Kif5b
Tep11	0.000142482	1.58169	0.042	0.018	1	MG	Tep1
Rnf135	0.000145787	1.67918	0.031	0.011	1	MG	Rnf135
Rpl12	0.000147879	0.729573	0.22	0.16	1	MG	Rpl12
Rnf1522	0.000148355	1.04222	0.107	0.063	1	MG	Rnf152
Cdk21	0.000152307	2.74099	0.011	0.002	1	MG	Cdk2
Txndc5	0.00015236	1.19728	0.062	0.031	1	MG	Txndc5
Lpin3	0.000153601	2.5186	0.011	0.002	1	MG	Lpin3
Adgrv1	0.000154162	1.16228	0.069	0.036	1	MG	Adgrv1
Luzp1	0.000155534	0.699153	0.276	0.211	1	MG	Luzp1
Islr	0.000157185	1.64204	0.033	0.013	1	MG	Islr
Fndc3a	0.000158329	0.748466	0.267	0.206	1	MG	Fndc3a
Ndufs5	0.000162331	0.617617	0.218	0.155	1	MG	Ndufs5
Prelp1	0.000162648	1.57653	0.027	0.009	1	MG	Prelp
Rrbp13	0.000162828	0.756734	0.178	0.122	1	MG	Rrbp1
Alpl	0.000165608	2.50485	0.02	0.006	1	MG	Alpl
Rack1	0.000166648	0.869236	0.169	0.116	1	MG	Rack1
Selenow	0.000173916	0.576754	0.274	0.207	1	MG	Selenow
Gm152701	0.000176326	1.39577	0.049	0.022	1	MG	Gm15270
Ifnar22	0.000176624	0.829752	0.102	0.06	1	MG	Ifnar2
Tmlhe	0.000178743	0.664142	0.18	0.123	1	MG	Tmlhe
Myoc	0.00018351	1.01413	0.047	0.021	1	MG	Myoc
Vamp21	0.000186483	0.601474	0.29	0.224	1	MG	Vamp2
Adamts91	0.000188278	1.2578	0.089	0.051	1	MG	Adamts9
Abcc4	0.000198155	1.13961	0.127	0.081	1	MG	Abcc4
Zfand3	0.000201402	0.68693	0.352	0.301	1	MG	Zfand3
Ctsb1	0.000201781	0.764955	0.169	0.115	1	MG	Ctsb
Parp10	0.000203771	1.71604	0.029	0.011	1	MG	Parp10
Gpc4	0.000206444	0.923696	0.073	0.039	1	MG	Gpc4
Ptms	0.00021249	0.699104	0.232	0.172	1	MG	Ptms
Calr1	0.000214958	0.729761	0.158	0.105	1	MG	Calr
Trim251	0.000220521	1.81146	0.02	0.006	1	MG	Trim25
Lgals4	0.000221542	1.75109	0.027	0.009	1	MG	Lgals4
Smc1a1	0.000222884	0.791214	0.143	0.093	1	MG	Smc1a
Myl12a	0.000226657	1.23981	0.038	0.016	1	MG	Myl12a
Helz2	0.000227749	2.64718	0.013	0.003	1	MG	Helz2
Flna	0.000229527	0.9262	0.127	0.08	1	MG	Flna
Plgrkt1	0.000229718	0.915537	0.125	0.079	1	MG	Plgrkt
Gm49767	0.000232544	2.26037	0.013	0.003	1	MG	Gm49767
H2afv	0.000240714	0.862483	0.091	0.052	1	MG	H2afv
Adgrg61	0.000242524	1.29658	0.06	0.03	1	MG	Adgrg6
Rps261	0.000247152	0.687131	0.238	0.178	1	MG	Rps26
Pgpep1	0.000261492	1.60816	0.031	0.012	1	MG	Pgpep1
Ptma1	0.000264205	0.596136	0.258	0.195	1	MG	Ptma
Rpl27	0.000266435	0.70159	0.216	0.157	1	MG	Rpl27
4933431K23Rik1	0.000270803	1.94205	0.024	0.008	1	MG	4933431K23Rik
Omd1	0.000275916	1.70169	0.029	0.011	1	MG	Omd
9930111J21Rik21	0.000279681	2.21015	0.013	0.003	1	MG	9930111J21Rik2
Avil	0.00028114	1.59909	0.018	0.005	1	MG	Avil
Slc25a47	0.000290113	1.31376	0.047	0.021	1	MG	Slc25a47
Strn31	0.00029239	0.5624	0.454	0.433	1	MG	Strn3
Cdc421	0.000297635	0.640846	0.327	0.271	1	MG	Cdc42
Kmt2c1	0.000299976	0.513141	0.416	0.371	1	MG	Kmt2c
Ccdc125	0.000304664	1.53335	0.031	0.012	1	MG	Ccdc125
Rps17	0.000306185	0.631192	0.218	0.159	1	MG	Rps17
Cox7a21	0.000312064	0.613077	0.278	0.221	1	MG	Cox7a2
Usp6nl1	0.000318206	0.994395	0.12	0.076	1	MG	Usp6nl
Pdk11	0.000330015	0.912818	0.156	0.106	1	MG	Pdk1
Slc44a3	0.000332154	2.4057	0.013	0.003	1	MG	Slc44a3
Gm102481	0.000337435	2.05873	0.013	0.003	1	MG	Gm10248
Ppp1r9b	0.000338257	0.750341	0.196	0.141	1	MG	Ppp1r9b
Nisch1	0.00034284	0.476563	0.506	0.492	1	MG	Nisch
Itpkb	0.000353412	0.881854	0.089	0.051	1	MG	Itpkb
Nck1	0.000365197	0.63731	0.169	0.115	1	MG	Nck1
Errfi1	0.000368823	1.18655	0.105	0.064	1	MG	Errfi1
Slc22a21	0.000370593	1.44292	0.036	0.015	1	MG	Slc22a21
Vamp81	0.000372488	1.64941	0.022	0.007	1	MG	Vamp8
Olfml32	0.000373952	2.28951	0.016	0.004	1	MG	Olfml3
Map3k12	0.000378955	0.868964	0.073	0.04	1	MG	Map3k1
Ppfibp21	0.000379065	0.740406	0.085	0.048	1	MG	Ppfibp2
S100b	0.000381266	0.632182	0.218	0.16	1	MG	S100b
Etnk2	0.000382636	1.20102	0.082	0.047	1	MG	Etnk2
Akr7a5	0.000387202	1.25047	0.045	0.02	1	MG	Akr7a5
Cd812	0.000389905	0.524997	0.192	0.134	1	MG	Cd81
Enpp21	0.000405074	0.575687	0.247	0.187	1	MG	Enpp2
Postn	0.000419366	2.16876	0.02	0.006	1	MG	Postn
Lims21	0.000432355	1.28665	0.036	0.015	1	MG	Lims2
Neu31	0.000439372	2.00235	0.016	0.004	1	MG	Neu3
Aplp21	0.000441146	0.445239	0.35	0.282	1	MG	Aplp2
Tomm20	0.000442647	0.728703	0.149	0.1	1	MG	Tomm20
Pnrc1	0.000446604	0.967584	0.085	0.049	1	MG	Pnrc1
Smtn1	0.000456635	1.94036	0.018	0.005	1	MG	Smtn
Igf1r3	0.000467634	0.592998	0.383	0.334	1	MG	Igf1r
Ndrg21	0.000469635	0.328413	0.347	0.275	1	MG	Ndrg2
Slc25a52	0.000485559	0.823117	0.14	0.094	1	MG	Slc25a5
Slc5a11	0.000487779	2.43934	0.011	0.002	1	MG	Slc5a11
Fzd1	0.000492317	1.62951	0.022	0.008	1	MG	Fzd1
Slmap1	0.000493593	0.704829	0.298	0.242	1	MG	Slmap
Dgka1	0.000496797	1.16891	0.062	0.033	1	MG	Dgka
Arhgef40	0.000502274	1.00907	0.078	0.044	1	MG	Arhgef40
Eif4g2	0.000504926	0.703669	0.207	0.153	1	MG	Eif4g2
Zfp8081	0.00050922	1.07955	0.078	0.044	1	MG	Zfp808
Nenf	0.000536222	0.839479	0.107	0.066	1	MG	Nenf
Smdt1	0.000540016	0.673401	0.18	0.129	1	MG	Smdt1
Rpl31	0.000544615	0.698261	0.198	0.145	1	MG	Rpl31
Rhoa	0.000554346	0.629077	0.187	0.133	1	MG	Rhoa
Pi16	0.000557976	2.14489	0.013	0.003	1	MG	Pi16
Casp7	0.000563495	1.61171	0.029	0.011	1	MG	Casp7
Gm19522	0.00057233	0.764644	0.114	0.071	1	MG	Gm19522
Usp24	0.000574002	0.563804	0.272	0.213	1	MG	Usp24
Rpl23a1	0.000574878	0.64654	0.247	0.19	1	MG	Rpl23a
5830408C22Rik	0.000578213	1.91696	0.016	0.004	1	MG	5830408C22Rik
Ptpn22	0.000580019	1.50485	0.031	0.013	1	MG	Ptpn22
Mical12	0.00060177	1.11197	0.049	0.024	1	MG	Mical1
Osgin2	0.000607119	1.05212	0.076	0.043	1	MG	Osgin2
Sdc2	0.000626668	0.733716	0.185	0.133	1	MG	Sdc2
Csnk1a1	0.000628114	0.497508	0.472	0.449	1	MG	Csnk1a1
Cox7b	0.000631474	0.586568	0.296	0.239	1	MG	Cox7b
Fzd10os1	0.000641041	1.63942	0.022	0.008	1	MG	Fzd10os
Sardhos1	0.000642855	1.94036	0.018	0.005	1	MG	Sardhos
Fanci	0.000651915	2.12044	0.016	0.004	1	MG	Fanci
Slc6a9	0.00066243	1.18787	0.065	0.035	1	MG	Slc6a9
Lims1	0.000669998	0.662208	0.274	0.218	1	MG	Lims1
Slc35g12	0.000689732	1.74519	0.022	0.008	1	MG	Slc35g1
Nid2	0.00070026	1.80811	0.02	0.007	1	MG	Nid2
Stat3	0.000705378	0.829713	0.145	0.099	1	MG	Stat3
Cdo1	0.000717588	1.26538	0.06	0.032	1	MG	Cdo1
Igfbp6	0.000718368	0.995329	0.073	0.041	1	MG	Igfbp6
Slc19a1	0.000719162	1.18527	0.036	0.015	1	MG	Slc19a1
Ncor1	0.000725524	0.424441	0.506	0.481	1	MG	Ncor1
Megf6	0.000726385	1.80191	0.018	0.006	1	MG	Megf6
Antxr11	0.000731472	0.668946	0.212	0.157	1	MG	Antxr1
Dnajc3	0.000738356	0.783235	0.178	0.129	1	MG	Dnajc3
Zfp503	0.000745256	2.00626	0.016	0.005	1	MG	Zfp503
mt-Nd6	0.000746076	0.705313	0.134	0.089	1	MG	mt-Nd6
Pdzrn31	0.000747416	0.314428	0.394	0.319	1	MG	Pdzrn3
Dnah7b	0.000759901	1.0745	0.065	0.035	1	MG	Dnah7b
Vps13a2	0.000771419	0.576279	0.481	0.485	1	MG	Vps13a
H3f3b	0.000800434	0.540999	0.209	0.153	1	MG	H3f3b
Hyal1	0.000806518	1.65946	0.027	0.01	1	MG	Hyal1
Pdha1	0.000807198	0.75813	0.118	0.076	1	MG	Pdha1
4930533K18Rik	0.000810459	1.34198	0.031	0.013	1	MG	4930533K18Rik
Wtip1	0.000834371	0.92313	0.071	0.04	1	MG	Wtip
Cdc42ep1	0.000844878	1.36685	0.027	0.01	1	MG	Cdc42ep1
Zfp7601	0.00084732	1.12076	0.051	0.026	1	MG	Zfp760
Glipr21	0.000851443	1.88417	0.016	0.005	1	MG	Glipr2
Arfgap31	0.000857795	1.05544	0.091	0.056	1	MG	Arfgap3
2700081O15Rik1	0.000860822	0.706256	0.165	0.116	1	MG	2700081O15Rik
Tmem132c	0.000879125	1.03431	0.076	0.043	1	MG	Tmem132c
Tgm21	0.00088329	1.73841	0.022	0.008	1	MG	Tgm2
Gbp5	0.00088946	2.05873	0.013	0.004	1	MG	Gbp5
Tsen34	0.000904521	0.959617	0.078	0.045	1	MG	Tsen34
Irf1	0.000971057	1.54361	0.038	0.017	1	MG	Irf1
Atp5mpl	0.00101765	0.653581	0.18	0.13	1	MG	Atp5mpl
Gm12631	0.00108528	1.88417	0.016	0.005	1	MG	Gm12631
Fkbp10	0.0010965	1.88741	0.018	0.006	1	MG	Fkbp10
Golim4	0.00110524	0.787011	0.105	0.066	1	MG	Golim4
Ncdn	0.00110759	0.70169	0.167	0.12	1	MG	Ncdn
Ndufb11	0.00111454	0.691428	0.147	0.101	1	MG	Ndufb11
Atp6v1d	0.0011177	0.707755	0.192	0.142	1	MG	Atp6v1d
Tsc22d2	0.00115094	0.630768	0.252	0.198	1	MG	Tsc22d2
Pbxip11	0.0011583	0.687476	0.089	0.054	1	MG	Pbxip1
Rere1	0.0011699	0.301985	0.601	0.629	1	MG	Rere
Selenbp1	0.00117185	1.395	0.027	0.011	1	MG	Selenbp1
Mindy11	0.00117513	0.95476	0.062	0.034	1	MG	Mindy1
Ccdc24	0.00118202	1.37171	0.04	0.019	1	MG	Ccdc24
Cmpk1	0.00118539	0.783709	0.105	0.066	1	MG	Cmpk1
Glycam1	0.00120865	2.02203	0.016	0.005	1	MG	Glycam1
2610037D02Rik	0.00121479	0.639669	0.234	0.182	1	MG	2610037D02Rik
Rps6	0.0012217	0.762866	0.18	0.132	1	MG	Rps6
Sipa11	0.00123103	1.38383	0.033	0.015	1	MG	Sipa1
Dtx3l1	0.00123229	1.67185	0.018	0.006	1	MG	Dtx3l
Acaa21	0.00123449	1.1635	0.049	0.025	1	MG	Acaa2
2810001G20Rik	0.00123843	1.03612	0.071	0.041	1	MG	2810001G20Rik
Rasl10b	0.00128023	0.726632	0.154	0.108	1	MG	Rasl10b
Wfdc1	0.00128031	1.8574	0.011	0.003	1	MG	Wfdc1
Bche	0.0013395	1.10992	0.062	0.034	1	MG	Bche
Hspb1	0.00137728	1.17403	0.02	0.007	1	MG	Hspb1
Zbtb39	0.00139585	1.49483	0.027	0.011	1	MG	Zbtb39
Rab14	0.00141284	0.576642	0.229	0.176	1	MG	Rab14
Gm16741	0.00142735	1.68748	0.022	0.008	1	MG	Gm16741
Fam20c	0.0014891	1.05247	0.085	0.052	1	MG	Fam20c
Serinc31	0.00150003	0.742149	0.183	0.135	1	MG	Serinc3
Lzts22	0.0015065	0.838185	0.069	0.039	1	MG	Lzts2
Card62	0.00150761	2.11197	0.011	0.003	1	MG	Card6
Ppp1r1a	0.00152087	1.02083	0.134	0.093	1	MG	Ppp1r1a
Vasn	0.00154421	1.19844	0.038	0.018	1	MG	Vasn
Nipbl1	0.00157528	0.432017	0.432	0.388	1	MG	Nipbl
Cpt2	0.00162571	1.81146	0.018	0.006	1	MG	Cpt2
Rpl22l1	0.0016273	0.662033	0.174	0.127	1	MG	Rpl22l1
Ptp4a21	0.00164993	0.758911	0.209	0.161	1	MG	Ptp4a2
Ncl	0.00165398	0.525219	0.223	0.17	1	MG	Ncl
Rgl31	0.00165645	1.759	0.024	0.01	1	MG	Rgl3
Ddn	0.00167525	0.852751	0.169	0.125	1	MG	Ddn
Eef2	0.00168	0.56244	0.243	0.191	1	MG	Eef2
Oip5os1	0.00168345	0.513252	0.203	0.15	1	MG	Oip5os1
Frzb	0.00169887	1.45301	0.022	0.008	1	MG	Frzb
Krcc1	0.00170092	0.851242	0.098	0.062	1	MG	Krcc1
Rnase42	0.00176631	2.4057	0.011	0.003	1	MG	Rnase4
Gm155641	0.0017822	0.565923	0.156	0.11	1	MG	Gm15564
Rell12	0.00178531	0.898513	0.109	0.071	1	MG	Rell1
Suclg21	0.00183238	0.92629	0.076	0.045	1	MG	Suclg2
Rps111	0.001835	0.483971	0.245	0.189	1	MG	Rps11
Alms12	0.00189312	0.909137	0.183	0.139	1	MG	Alms1
Col27a12	0.00194451	1.09687	0.038	0.018	1	MG	Col27a1
A830019P07Rik1	0.00194735	0.922069	0.085	0.052	1	MG	A830019P07Rik
Tgfa2	0.00195908	0.986601	0.069	0.04	1	MG	Tgfa
Cox17	0.00196949	0.816487	0.14	0.099	1	MG	Cox17
Fam129a1	0.00198765	1.68748	0.024	0.01	1	MG	Fam129a
Gmfb	0.00198844	0.765118	0.111	0.073	1	MG	Gmfb
Tuba1b	0.00199783	0.641799	0.227	0.177	1	MG	Tuba1b
Polg2	0.00200666	1.1732	0.038	0.018	1	MG	Polg2
Arhgef14	0.00202761	0.683212	0.185	0.138	1	MG	Arhgef1
Ezr1	0.00205036	0.941552	0.062	0.035	1	MG	Ezr
Ecm2	0.00206139	0.979758	0.058	0.032	1	MG	Ecm2
1700018A04Rik	0.00206889	2.21306	0.011	0.003	1	MG	1700018A04Rik
Eng1	0.0020761	1.26593	0.024	0.01	1	MG	Eng
Rps4x	0.00214435	0.571952	0.218	0.168	1	MG	Rps4x
Ehhadh	0.00218087	1.3859	0.036	0.017	1	MG	Ehhadh
Zbtb18	0.00219432	0.785281	0.12	0.081	1	MG	Zbtb18
Marcks2	0.00220936	0.623201	0.127	0.086	1	MG	Marcks
Snx331	0.00226752	2.09311	0.013	0.004	1	MG	Snx33
Wnt5b	0.00234951	0.899233	0.089	0.056	1	MG	Wnt5b
Mpped21	0.00235286	0.544166	0.365	0.314	1	MG	Mpped2
B3gnt2	0.00237338	0.840204	0.111	0.075	1	MG	B3gnt2
Parp9	0.00239134	1.2282	0.033	0.015	1	MG	Parp9
Gm16046	0.00242076	1.44429	0.022	0.009	1	MG	Gm16046
Chst11	0.00243524	0.585789	0.209	0.16	1	MG	Chst11
St13	0.00244866	0.512389	0.223	0.172	1	MG	St13
Vasp1	0.00244962	1.31887	0.027	0.011	1	MG	Vasp
Atp5g2	0.00247284	0.615658	0.212	0.162	1	MG	Atp5g2
Thra1	0.00249684	0.493131	0.339	0.288	1	MG	Thra
Mavs1	0.0025169	1.70279	0.022	0.009	1	MG	Mavs
Eea1	0.0025247	0.55553	0.214	0.163	1	MG	Eea1
Atp6v1e1	0.00254045	0.68985	0.225	0.179	1	MG	Atp6v1e1
Sult5a1	0.00256515	2.15479	0.013	0.004	1	MG	Sult5a1
Ctdsp11	0.00257085	1.58983	0.024	0.01	1	MG	Ctdsp1
Lmo41	0.00258344	0.532902	0.379	0.342	1	MG	Lmo4
Lonrf32	0.0025859	0.936359	0.067	0.039	1	MG	Lonrf3
Ndufa2	0.00260296	0.764402	0.16	0.118	1	MG	Ndufa2
Anxa71	0.00260406	0.682492	0.154	0.111	1	MG	Anxa7
Zfp871	0.00261973	0.636475	0.165	0.121	1	MG	Zfp871
Eaf11	0.00264676	1.30603	0.04	0.02	1	MG	Eaf1
Dynll21	0.00266332	0.603018	0.178	0.132	1	MG	Dynll2
Rgma2	0.00270946	0.755981	0.107	0.07	1	MG	Rgma
Rtn42	0.00272898	0.362198	0.408	0.371	1	MG	Rtn4
Fzd41	0.00275352	1.60016	0.02	0.007	1	MG	Fzd4
Adcy5	0.00281279	0.397455	0.212	0.159	1	MG	Adcy5
Serf2	0.00282139	0.599877	0.212	0.161	1	MG	Serf2
Ctsl	0.00285324	0.814313	0.111	0.075	1	MG	Ctsl
Vsig10	0.00290126	1.26714	0.031	0.014	1	MG	Vsig10
BB2185821	0.00294821	1.47538	0.024	0.01	1	MG	BB218582
Stim22	0.00306174	0.581952	0.241	0.193	1	MG	Stim2
Nebl	0.00306416	0.407482	0.492	0.48	1	MG	Nebl
Efhc1	0.00313199	1.88597	0.016	0.005	1	MG	Efhc1
Tagln2	0.00314948	1.77494	0.016	0.005	1	MG	Tagln2
Ywhah	0.00317035	0.521815	0.223	0.174	1	MG	Ywhah
Clu	0.0031822	0.341311	0.294	0.238	1	MG	Clu
Fam174b	0.00318532	1.08306	0.049	0.026	1	MG	Fam174b
Ctnna1	0.00322599	0.722154	0.212	0.166	1	MG	Ctnna1
Efemp2	0.00323746	1.26798	0.036	0.017	1	MG	Efemp2
Pten2	0.00323919	0.493202	0.359	0.321	1	MG	Pten
Tcirg12	0.00331025	1.36942	0.033	0.016	1	MG	Tcirg1
Nek81	0.00333235	1.56116	0.022	0.009	1	MG	Nek8
1500009L16Rik1	0.00334279	0.89562	0.056	0.031	1	MG	1500009L16Rik
Klhl51	0.00336106	0.658669	0.127	0.088	1	MG	Klhl5
Arf3	0.00336585	0.523672	0.247	0.199	1	MG	Arf3
Slc9b2	0.00346883	1.50904	0.049	0.027	1	MG	Slc9b2
Hpcal1	0.0036181	0.887833	0.06	0.035	1	MG	Hpcal1
Rtp41	0.00369167	1.53063	0.024	0.01	1	MG	Rtp4
Hectd1	0.00369711	0.601021	0.234	0.189	1	MG	Hectd1
Plekho21	0.0037008	1.06069	0.033	0.016	1	MG	Plekho2
Arhgap122	0.00370965	0.603018	0.183	0.137	1	MG	Arhgap12
Tmpo	0.00374858	0.829386	0.098	0.065	1	MG	Tmpo
Gpx41	0.00380192	0.586563	0.214	0.168	1	MG	Gpx4
Tmbim41	0.00383239	0.720407	0.1	0.066	1	MG	Tmbim4
Pfdn5	0.00389036	0.680208	0.194	0.151	1	MG	Pfdn5
Ddx171	0.00401123	0.441985	0.367	0.327	1	MG	Ddx17
Phip1	0.0040339	0.555242	0.372	0.337	1	MG	Phip
Ppfibp11	0.00405202	0.584133	0.156	0.114	1	MG	Ppfibp1
Syde21	0.00411703	1.5242	0.029	0.013	1	MG	Syde2
Gm35853	0.00418024	1.70169	0.016	0.005	1	MG	Gm35853
Gm20508	0.00421423	2.26037	0.011	0.003	1	MG	Gm20508
Tnni31	0.00426017	1.94486	0.011	0.003	1	MG	Tnni3
Ldlrap12	0.00426602	1.90047	0.011	0.003	1	MG	Ldlrap1
Ost4	0.00429769	0.909606	0.067	0.04	1	MG	Ost4
Ndufb8	0.00433633	0.698745	0.189	0.146	1	MG	Ndufb8
Mob3c1	0.00435274	1.40994	0.022	0.009	1	MG	Mob3c
Kat2b	0.00437859	0.69038	0.134	0.095	1	MG	Kat2b
Acot91	0.00445405	0.806061	0.08	0.051	1	MG	Acot9
Nt5dc1	0.00445437	0.646253	0.163	0.121	1	MG	Nt5dc1
Tmem220	0.00447741	2.02005	0.013	0.004	1	MG	Tmem220
Olfr561	0.00451951	1.82741	0.013	0.004	1	MG	Olfr56
Ctsk	0.00453151	1.18426	0.029	0.013	1	MG	Ctsk
Lsp12	0.00454091	1.76164	0.016	0.005	1	MG	Lsp1
Tmem30a	0.00460661	0.602179	0.178	0.136	1	MG	Tmem30a
Gabpb2	0.00460766	0.698456	0.136	0.097	1	MG	Gabpb2
Tle31	0.00467036	1.05374	0.045	0.024	1	MG	Tle3
Cd272	0.00467789	0.809704	0.078	0.049	1	MG	Cd27
Pyroxd2	0.00468155	1.42372	0.024	0.011	1	MG	Pyroxd2
Cbfb3	0.00470459	0.856223	0.094	0.062	1	MG	Cbfb
Pkp42	0.00473276	0.580065	0.372	0.338	1	MG	Pkp4
4921524J17Rik	0.00479144	0.904019	0.069	0.042	1	MG	4921524J17Rik
Lsm14a1	0.00479175	0.579152	0.16	0.118	1	MG	Lsm14a
Stap2	0.00480763	2.16726	0.011	0.003	1	MG	Stap2
Gm114762	0.00487929	1.65946	0.011	0.003	1	MG	Gm11476
Accs1	0.00492776	1.07913	0.033	0.016	1	MG	Accs
Eef1g	0.00494842	0.672518	0.176	0.134	1	MG	Eef1g
Il6ra1	0.00495739	1.33437	0.024	0.011	1	MG	Il6ra
Rab30	0.00502834	0.623678	0.254	0.21	1	MG	Rab30
Stxbp41	0.00523018	0.654929	0.185	0.142	1	MG	Stxbp4
Sec621	0.00533687	0.53482	0.261	0.216	1	MG	Sec62
Dock14	0.00542961	0.421843	0.22	0.173	1	MG	Dock1
Rarg	0.00546121	0.855557	0.049	0.027	1	MG	Rarg
Cenpb	0.0054635	0.763908	0.073	0.046	1	MG	Cenpb
Btd	0.00549398	1.30405	0.033	0.016	1	MG	Btd
Ldhb1	0.0054961	0.569129	0.254	0.211	1	MG	Ldhb
Tle5	0.00550497	0.522875	0.189	0.145	1	MG	Tle5
Hnrnpa2b12	0.0055071	0.365361	0.448	0.415	1	MG	Hnrnpa2b1
Hsp90b12	0.00553137	0.514844	0.198	0.153	1	MG	Hsp90b1
Cachd11	0.00555503	0.587563	0.122	0.086	1	MG	Cachd1
Tmem1401	0.00573693	1.4964	0.018	0.007	1	MG	Tmem140
Ackr31	0.00575418	1.40398	0.04	0.021	1	MG	Ackr3
C4b	0.00588692	1.30824	0.022	0.009	1	MG	C4b
Hint21	0.00591111	0.892577	0.094	0.063	1	MG	Hint2
Stag22	0.00594255	0.572122	0.249	0.208	1	MG	Stag2
Irak3	0.00595412	1.91144	0.018	0.007	1	MG	Irak3
Nras	0.00604866	0.716045	0.094	0.062	1	MG	Nras
Lum	0.00608671	1.63587	0.022	0.009	1	MG	Lum
Gm15401	0.00615802	1.65946	0.013	0.004	1	MG	Gm15401
Ndufa11	0.00621365	0.620593	0.163	0.123	1	MG	Ndufa11
F420014N23Rik	0.0062215	1.27953	0.024	0.011	1	MG	F420014N23Rik
Ccdc47	0.00622931	0.588085	0.165	0.124	1	MG	Ccdc47
Pfn1	0.00631896	0.808547	0.071	0.044	1	MG	Pfn1
Me22	0.00632836	0.792364	0.105	0.072	1	MG	Me2
Smad4	0.006488	0.622936	0.169	0.129	1	MG	Smad4
Ppm1m1	0.00661327	1.12468	0.051	0.029	1	MG	Ppm1m
As3mt	0.00662504	1.07787	0.04	0.021	1	MG	As3mt
9930012K11Rik	0.00676052	1.72431	0.013	0.005	1	MG	9930012K11Rik
Mtss11	0.00676267	0.643474	0.174	0.134	1	MG	Mtss1
2410022M11Rik	0.00676957	1.69152	0.013	0.005	1	MG	2410022M11Rik
Zbtb10	0.00683332	1.2224	0.049	0.028	1	MG	Zbtb10
Nedd8	0.00687737	0.667726	0.16	0.121	1	MG	Nedd8
Myh91	0.00689449	0.658172	0.151	0.113	1	MG	Myh9
Pygm	0.00695621	1.17668	0.033	0.017	1	MG	Pygm
Epsti11	0.00696458	1.84533	0.011	0.003	1	MG	Epsti1
Vgll41	0.00696548	0.622485	0.194	0.152	1	MG	Vgll4
Dnah8	0.00697172	1.94486	0.011	0.003	1	MG	Dnah8
Zfp677	0.00697707	1.59172	0.016	0.006	1	MG	Zfp677
Syngr21	0.00698932	1.8574	0.011	0.003	1	MG	Syngr2
C2	0.0070167	1.63744	0.018	0.007	1	MG	C2
Polr2a	0.00702455	0.834772	0.129	0.094	1	MG	Polr2a
Dynll11	0.00702895	0.579543	0.205	0.162	1	MG	Dynll1
Tns32	0.0071113	0.526449	0.082	0.053	1	MG	Tns3
Zfp111	0.0071775	1.33924	0.024	0.011	1	MG	Zfp111
Slc23a2	0.00717988	1.14131	0.252	0.221	1	MG	Slc23a2
Hras	0.00720905	0.651556	0.122	0.087	1	MG	Hras
Tm4sf1	0.00728963	1.18998	0.02	0.008	1	MG	Tm4sf1
Nme7	0.00731284	0.373708	0.463	0.437	1	MG	Nme7
Atp11c	0.00734172	0.723277	0.189	0.149	1	MG	Atp11c
Abca6	0.00737834	1.2007	0.029	0.014	1	MG	Abca6
Matr3	0.00744719	0.551358	0.216	0.173	1	MG	Matr3
Piezo11	0.00751248	1.2591	0.033	0.017	1	MG	Piezo1
Herpud1	0.00755113	0.884499	0.085	0.056	1	MG	Herpud1
Cdc42ep4	0.00770041	1.11673	0.031	0.015	1	MG	Cdc42ep4
Gm48084	0.00782298	1.90047	0.011	0.003	1	MG	Gm48084
Gm36266	0.00783761	1.81558	0.011	0.003	1	MG	Gm36266
Mst1r1	0.00783761	1.83634	0.011	0.003	1	MG	Mst1r
Pdcd5	0.00792866	0.745644	0.111	0.078	1	MG	Pdcd5
Tpcn11	0.00794894	0.782976	0.105	0.073	1	MG	Tpcn1
Lamp2	0.00805134	0.626351	0.185	0.145	1	MG	Lamp2
Ephb4	0.00809086	1.73541	0.016	0.006	1	MG	Ephb4
Gm11627	0.00819394	1.33753	0.022	0.01	1	MG	Gm11627
Skp1a	0.00829403	0.585302	0.129	0.093	1	MG	Skp1a
Npepl13	0.00835913	1.06712	0.038	0.02	1	MG	Npepl1
Morf4l1	0.00838391	0.423656	0.285	0.241	1	MG	Morf4l1
Atp5l	0.00846613	0.514606	0.265	0.225	1	MG	Atp5l
Ube2e3	0.00850375	0.545438	0.171	0.131	1	MG	Ube2e3
Pxn1	0.00856701	0.888595	0.062	0.038	1	MG	Pxn
Tm9sf2	0.00860285	0.629366	0.174	0.134	1	MG	Tm9sf2
Dennd4a1	0.00863836	0.616709	0.361	0.337	1	MG	Dennd4a
Nuak21	0.0087432	1.87877	0.011	0.004	1	MG	Nuak2
Slc41a3	0.00882035	1.56549	0.016	0.006	1	MG	Slc41a3
Abhd5	0.00883887	0.957212	0.06	0.037	1	MG	Abhd5
Invs1	0.00884943	0.698003	0.149	0.113	1	MG	Invs
Gng5	0.00885844	0.68465	0.078	0.05	1	MG	Gng5
Uqcr10	0.00908482	0.656382	0.183	0.145	1	MG	Uqcr10
Sertad4	0.00909813	1.18998	0.029	0.014	1	MG	Sertad4
Mrfap1	0.0091173	0.649536	0.134	0.098	1	MG	Mrfap1
Aga1	0.00920718	1.1296	0.027	0.013	1	MG	Aga
Cd442	0.00931871	1.09103	0.033	0.017	1	MG	Cd44
Epas11	0.00933985	0.672734	0.076	0.049	1	MG	Epas1
Plekhh2	0.00936194	0.669404	0.176	0.137	1	MG	Plekhh2
Ankhd1	0.00943448	0.641679	0.341	0.322	1	MG	Ankhd1
Tln11	0.00948313	0.692586	0.111	0.079	1	MG	Tln1
Nudt14	0.00952231	1.52701	0.016	0.006	1	MG	Nudt14
Cdv31	0.00963824	0.64291	0.098	0.067	1	MG	Cdv3
Srpx21	0.00964642	1.85211	0.013	0.005	1	MG	Srpx2
Ankrd121	0.00974559	0.492336	0.439	0.443	1	MG	Ankrd12
Pm20d1	0.00974604	1.6281	0.013	0.005	1	MG	Pm20d1
Hspa1b	0.00975183	1.81558	0.011	0.004	1	MG	Hspa1b
Col6a22	0.00976179	1.05753	0.047	0.027	1	MG	Col6a2
Bst21	0.00978698	1.67808	0.011	0.004	1	MG	Bst2
Mr1	0.00979285	1.67808	0.011	0.004	1	MG	Mr1
Fam214a	0.00981434	0.519525	0.236	0.195	1	MG	Fam214a
Sall11	0.00986398	1.2079	0.031	0.016	1	MG	Sall1
Tent5a1	0.00987872	1.5162	0.022	0.01	1	MG	Tent5a
Sufu	0.00990613	0.712797	0.127	0.093	1	MG	Sufu
S100a61	0.00995929	0.971204	0.062	0.039	1	MG	S100a6

### Sheet: Mach. Microglia Markers
	p_val	avg_log2FC	pct.1	pct.2	p_val_adj	cluster	gene
Cped13	0	6.8752	0.717	0.016	0	MG	Cped1
Colec121	0	6.30758	0.524	0.014	0	MG	Colec12
Slc6a20a	0	7.32247	0.471	0.008	0	MG	Slc6a20a
Bmp6	0	6.71456	0.461	0.011	0	MG	Bmp6
Bnc2	0	8.05339	0.372	0.004	0	MG	Bnc2
Slc22a8	0	8.4497	0.335	0.001	0	MG	Slc22a8
Slc6a131	0	9.16066	0.314	0.001	0	MG	Slc6a13
Slc13a4	0	7.47118	0.309	0.003	0	MG	Slc13a4
Zic11	0	7.11951	0.309	0.003	0	MG	Zic1
Eya21	0	6.48308	0.298	0.006	0	MG	Eya2
Vtn	0	6.05239	0.288	0.004	0	MG	Vtn
Col1a2	0	8.44552	0.283	0.001	0	MG	Col1a2
Dcn	0	5.7394	0.283	0.007	0	MG	Dcn
Lama1	0	7.05131	0.267	0.004	0	MG	Lama1
Zic4	0	7.91074	0.262	0.002	0	MG	Zic4
Prdm6	0	10.1999	0.257	0	0	MG	Prdm6
Slc13a32	0	6.27151	0.23	0.004	0	MG	Slc13a3
Fn1	0	7.33433	0.225	0.005	0	MG	Fn1
Slc22a6	0	10.0789	0.199	0	0	MG	Slc22a6
Foxd1	0	8.36837	0.199	0.001	0	MG	Foxd1
Gjb2	0	8.00086	0.199	0.001	0	MG	Gjb2
Uaca	0	6.56008	0.199	0.003	0	MG	Uaca
Igf2	0	8.32172	0.194	0.001	0	MG	Igf2
Aox3	0	7.50236	0.188	0.002	0	MG	Aox3
C1qtnf7	0	7.23001	0.183	0.002	0	MG	C1qtnf7
Spp1	0	6.84345	0.178	0.002	0	MG	Spp1
Fmod	0	7.65224	0.173	0.001	0	MG	Fmod
Emp31	0	6.3419	0.173	0.003	0	MG	Emp3
Lamb22	0	6.21262	0.168	0.003	0	MG	Lamb2
Slc47a1	0	9.15904	0.147	0.001	0	MG	Slc47a1
Pcolce	0	7.04912	0.141	0.001	0	MG	Pcolce
Gm15866	0	7.21637	0.131	0.001	0	MG	Gm15866
Serping11	0	7.3419	0.126	0.001	0	MG	Serping1
Cdh5	0	7.38497	0.126	0.001	0	MG	Cdh5
Mpzl2	0	7.77074	0.12	0.001	0	MG	Mpzl2
Bgn	0	7.77074	0.115	0.001	0	MG	Bgn
Fam180a	0	8.56429	0.105	0	0	MG	Fam180a
Cdh1	0	8.38372	0.099	0	0	MG	Cdh1
Tbx18	0	8.74045	0.094	0	0	MG	Tbx18
Tspan8	0	8.8444	0.094	0	0	MG	Tspan8
Col3a1	0	8.16133	0.094	0.001	0	MG	Col3a1
Cfh1	2.94415e-305	4.60026	0.393	0.017	7.44075e-301	MG	Cfh
Anpep	2.71029e-290	7.87241	0.084	0	6.84971e-286	MG	Anpep
Ahnak1	9.88741e-284	5.80731	0.22	0.005	2.49884e-279	MG	Ahnak
Pear11	7.40906e-278	6.11308	0.131	0.002	1.87249e-273	MG	Pear1
Thbd	3.56408e-274	6.62367	0.126	0.002	9.0075e-270	MG	Thbd
Pdgfd2	4.23243e-270	5.68328	0.215	0.006	1.06966e-265	MG	Pdgfd
Aldh1a2	9.36233e-267	6.70963	0.126	0.002	2.36614e-262	MG	Aldh1a2
Itih52	3.80067e-266	6.15878	0.251	0.008	9.60544e-262	MG	Itih5
2610307P16Rik	1.70382e-265	5.54913	0.22	0.006	4.30606e-261	MG	2610307P16Rik
Slc26a7	3.16798e-263	6.96575	0.126	0.002	8.00643e-259	MG	Slc26a7
Fgfbp1	3.6723e-261	9.92686	0.047	0	9.281e-257	MG	Fgfbp1
Islr3	2.71424e-256	6.04492	0.246	0.008	6.85969e-252	MG	Islr
Ptgdr	1.87511e-255	7.85647	0.073	0	4.73897e-251	MG	Ptgdr
Mgp	1.39063e-252	7.49137	0.304	0.013	3.51453e-248	MG	Mgp
Gm9869	1.44401e-251	8.51183	0.058	0	3.64945e-247	MG	Gm9869
Slc7a112	2.2905e-243	4.93131	0.524	0.041	5.78877e-239	MG	Slc7a11
Ogn	1.06164e-234	5.4813	0.236	0.008	2.68309e-230	MG	Ogn
Ddr2	5.64428e-231	5.79516	0.173	0.004	1.42648e-226	MG	Ddr2
Col4a52	8.43752e-230	5.79758	0.188	0.005	2.13242e-225	MG	Col4a5
Efemp12	2.629e-224	4.93415	0.335	0.017	6.64427e-220	MG	Efemp1
Aebp11	2.53737e-221	5.71039	0.178	0.005	6.41269e-217	MG	Aebp1
Bmp5	1.09422e-216	6.89444	0.099	0.001	2.76543e-212	MG	Bmp5
Bmp41	4.05748e-216	6.24757	0.126	0.002	1.02545e-211	MG	Bmp4
Igfbp22	2.39801e-215	5.13271	0.325	0.017	6.06048e-211	MG	Igfbp2
Clec2d1	1.97412e-213	5.95233	0.147	0.003	4.98919e-209	MG	Clec2d
Spo11	6.39022e-208	8.66383	0.052	0	1.615e-203	MG	Spo11
Cyp1b1	6.87909e-208	8.17198	0.052	0	1.73855e-203	MG	Cyp1b1
Car13	2.84379e-207	7.05811	0.079	0.001	7.18711e-203	MG	Car13
Atp1a22	3.57481e-207	4.274	0.791	0.117	9.03462e-203	MG	Atp1a2
Alx3	2.15658e-206	8.60493	0.042	0	5.45033e-202	MG	Alx3
Abcb1a1	1.83019e-205	5.90696	0.152	0.004	4.62544e-201	MG	Abcb1a
Slc6a121	4.05594e-203	7.24236	0.058	0	1.02506e-198	MG	Slc6a12
Ranbp3l2	3.26092e-200	5.15862	0.398	0.028	8.24133e-196	MG	Ranbp3l
Phldb21	1.72338e-196	4.6769	0.382	0.026	4.3555e-192	MG	Phldb2
Tbx15	2.19736e-182	5.75694	0.162	0.005	5.55339e-178	MG	Tbx15
Col1a11	1.63834e-178	6.59566	0.094	0.001	4.14059e-174	MG	Col1a1
Col4a6	5.93604e-175	5.55212	0.178	0.006	1.50022e-170	MG	Col4a6
Adam12	4.07646e-174	4.45351	0.445	0.04	1.03024e-169	MG	Adam12
Gm109741	4.13314e-171	5.06179	0.173	0.006	1.04457e-166	MG	Gm10974
Prg4	5.10879e-171	7.17705	0.183	0.007	1.29114e-166	MG	Prg4
Nid1	6.52705e-171	6.0307	0.099	0.002	1.64958e-166	MG	Nid1
Lum	1.00254e-169	6.21262	0.131	0.003	2.53372e-165	MG	Lum
Msx1	1.24123e-163	7.24879	0.058	0	3.13696e-159	MG	Msx1
Mrvi1	1.91202e-162	6.2044	0.094	0.002	4.83225e-158	MG	Mrvi1
A4galt	6.7886e-162	6.29299	0.099	0.002	1.71568e-157	MG	A4galt
Lypd2	3.59152e-160	9.3419	0.031	0	9.07684e-156	MG	Lypd2
Gm28652	3.6104e-160	7.43501	0.052	0	9.12457e-156	MG	Gm28652
Arhgef5	2.12266e-157	6.58291	0.058	0.001	5.36459e-153	MG	Arhgef5
Svep1	5.51994e-149	5.5054	0.12	0.003	1.39505e-144	MG	Svep1
Lrrk11	7.7587e-148	4.57413	0.251	0.015	1.96086e-143	MG	Lrrk1
Mrc2	1.25641e-144	4.48513	0.267	0.017	3.17531e-140	MG	Mrc2
Serpina1b	4.09015e-144	7.75694	0.063	0.001	1.0337e-139	MG	Serpina1b
Fbln11	1.04636e-143	5.25673	0.136	0.004	2.64446e-139	MG	Fbln1
Ifitm3	7.52099e-143	5.72808	0.105	0.002	1.90078e-138	MG	Ifitm3
Gm49267	2.12364e-141	4.69664	0.236	0.014	5.36707e-137	MG	Gm49267
Lamc3	3.17831e-141	5.95625	0.094	0.002	8.03254e-137	MG	Lamc3
Apcdd11	1.47284e-138	5.3159	0.162	0.006	3.72232e-134	MG	Apcdd1
Foxc1	2.26295e-137	5.6554	0.115	0.003	5.71916e-133	MG	Foxc1
Rcn31	5.18435e-137	6.46054	0.068	0.001	1.31024e-132	MG	Rcn3
Cd248	5.29097e-137	6.4199	0.068	0.001	1.33719e-132	MG	Cd248
Slc22a2	7.22676e-137	7.40901	0.058	0.001	1.82642e-132	MG	Slc22a2
Lbp	3.5667e-135	6.79441	0.052	0.001	9.01413e-131	MG	Lbp
Ptgds	3.8563e-135	4.21072	0.853	0.215	9.74602e-131	MG	Ptgds
Bmp72	4.53194e-130	5.2172	0.131	0.004	1.14536e-125	MG	Bmp7
2810433D01Rik	1.10986e-129	6.66383	0.047	0	2.80495e-125	MG	2810433D01Rik
Egflam1	2.39479e-128	5.54672	0.11	0.003	6.05236e-124	MG	Egflam
Ror1	7.8255e-127	4.44177	0.283	0.022	1.97774e-122	MG	Ror1
Tmtc41	1.81299e-126	4.08206	0.513	0.075	4.58197e-122	MG	Tmtc4
Itih2	1.13019e-125	6.84714	0.063	0.001	2.85633e-121	MG	Itih2
Apod	2.01582e-125	3.36047	0.644	0.114	5.09459e-121	MG	Apod
Slc16a12	3.15123e-123	5.15014	0.157	0.007	7.96411e-119	MG	Slc16a12
Tnfrsf11b1	7.29338e-122	5.56168	0.094	0.002	1.84326e-117	MG	Tnfrsf11b
Tfap2b	6.45007e-121	6.64146	0.058	0.001	1.63013e-116	MG	Tfap2b
Serpinh12	2.85223e-117	4.94631	0.141	0.006	7.20843e-113	MG	Serpinh1
Col8a2	5.814e-117	6.09036	0.073	0.001	1.46937e-112	MG	Col8a2
Gm6209	1.35939e-116	5.70631	0.094	0.002	3.43559e-112	MG	Gm6209
Wnt6	5.78037e-114	6.54543	0.063	0.001	1.46087e-109	MG	Wnt6
Fbln5	1.01594e-113	5.4794	0.089	0.002	2.56758e-109	MG	Fbln5
Lepr	1.89383e-113	4.74175	0.194	0.011	4.78628e-109	MG	Lepr
Foxd2os	6.542e-113	6.96339	0.042	0	1.65336e-108	MG	Foxd2os
Casp12	2.0747e-109	6.3419	0.052	0.001	5.24339e-105	MG	Casp12
Gpr1821	7.77293e-109	6.14396	0.063	0.001	1.96445e-104	MG	Gpr182
F830016B08Rik	7.40084e-108	9.66383	0.016	0	1.87041e-103	MG	F830016B08Rik
Gm28163	7.40084e-108	9.92686	0.016	0	1.87041e-103	MG	Gm28163
9530026P05Rik2	2.0294e-105	3.56001	0.435	0.061	5.12891e-101	MG	9530026P05Rik
Gm29478	1.99513e-104	5.92686	0.084	0.002	5.0423e-100	MG	Gm29478
Vim	1.38258e-103	5.19351	0.099	0.003	3.49419e-99	MG	Vim
Smad62	5.23803e-103	5.60493	0.079	0.002	1.32381e-98	MG	Smad6
Zic2	5.15421e-102	6.09797	0.063	0.001	1.30262e-97	MG	Zic2
Stra6	5.49676e-102	6.01997	0.063	0.001	1.3892e-97	MG	Stra6
Gm20559	9.83787e-101	5.97933	0.068	0.001	2.48633e-96	MG	Gm20559
Slc9a2	1.46701e-100	5.44761	0.126	0.005	3.70758e-96	MG	Slc9a2
Gm27151	2.81702e-99	4.4493	0.262	0.024	7.11945e-95	MG	Gm27151
Slc7a22	1.7146e-98	4.31773	0.209	0.015	4.33331e-94	MG	Slc7a2
Edn3	2.38438e-98	7.3419	0.031	0	6.02605e-94	MG	Edn3
Serpinb6b	2.53826e-98	6.68982	0.031	0	6.41493e-94	MG	Serpinb6b
Col13a11	9.89437e-98	5.4321	0.105	0.004	2.5006e-93	MG	Col13a1
Trim63	2.78075e-96	7.3419	0.037	0	7.02779e-92	MG	Trim63
Vstm41	1.63851e-95	5.40547	0.094	0.003	4.141e-91	MG	Vstm4
Ppic	7.31363e-94	6.60493	0.042	0.001	1.84837e-89	MG	Ppic
Flt1	1.67924e-93	4.5534	0.099	0.004	4.24394e-89	MG	Flt1
Pdzk1ip1	3.93355e-91	6.75694	0.037	0	9.94126e-87	MG	Pdzk1ip1
Frk	1.66414e-89	5.61255	0.068	0.002	4.20578e-85	MG	Frk
Eya12	3.58398e-89	3.72516	0.304	0.035	9.0578e-85	MG	Eya1
Vsx1	3.82382e-89	7.92686	0.026	0	9.66395e-85	MG	Vsx1
Gm447521	8.90452e-89	5.4	0.063	0.001	2.25044e-84	MG	Gm44752
Gjb62	3.14864e-88	3.75397	0.236	0.021	7.95756e-84	MG	Gjb6
Ecrg4	5.19573e-88	5.46438	0.099	0.004	1.31312e-83	MG	Ecrg4
Serpinf11	1.2177e-87	5.09397	0.11	0.005	3.07748e-83	MG	Serpinf1
Gm37623	3.53199e-87	5.3419	0.079	0.002	8.92641e-83	MG	Gm37623
Arhgap28	2.4451e-86	5.84547	0.079	0.002	6.17949e-82	MG	Arhgap28
Scarf2	3.92174e-84	5.58983	0.068	0.002	9.91142e-80	MG	Scarf2
Prelp2	2.95277e-83	4.33163	0.131	0.007	7.46254e-79	MG	Prelp
Arhgap29	5.77564e-83	3.93408	0.304	0.038	1.45968e-78	MG	Arhgap29
Mxra8	6.95305e-83	4.982	0.105	0.005	1.75724e-78	MG	Mxra8
Id11	3.95497e-82	4.5285	0.11	0.005	9.9954e-78	MG	Id1
Tfpi	9.37326e-82	4.30628	0.168	0.012	2.3689e-77	MG	Tfpi
Nxn2	3.17873e-81	3.81967	0.262	0.029	8.0336e-77	MG	Nxn
2310005E17Rik	4.73736e-81	8.66383	0.016	0	1.19727e-76	MG	2310005E17Rik
Kcnk51	3.15282e-80	6.17198	0.042	0.001	7.96812e-76	MG	Kcnk5
Gm266321	5.75078e-80	5.50236	0.063	0.002	1.45339e-75	MG	Gm26632
Asgr1	9.01794e-80	6.44882	0.031	0	2.27911e-75	MG	Asgr1
Nupr1	1.40247e-79	5.19894	0.079	0.003	3.54446e-75	MG	Nupr1
Cxcl121	1.46329e-79	4.33645	0.178	0.014	3.69818e-75	MG	Cxcl12
Gm296831	7.01174e-79	4.3796	0.173	0.013	1.77208e-74	MG	Gm29683
Fcgrt2	2.3469e-78	4.95724	0.089	0.003	5.93133e-74	MG	Fcgrt
Fbxl7	1.56053e-77	3.64807	0.382	0.062	3.94394e-73	MG	Fbxl7
Tns13	1.88657e-77	3.93494	0.183	0.015	4.76792e-73	MG	Tns1
Bicc11	3.76395e-77	3.36712	0.461	0.093	9.51262e-73	MG	Bicc1
Eva1c	9.471e-77	4.35322	0.157	0.011	2.3936e-72	MG	Eva1c
Adamtsl31	2.34645e-76	5.50712	0.12	0.007	5.93017e-72	MG	Adamtsl3
Notch23	1.63538e-75	3.63211	0.225	0.023	4.13309e-71	MG	Notch2
Wwtr13	9.97488e-75	3.85307	0.183	0.015	2.52095e-70	MG	Wwtr1
Wfdc1	3.08957e-74	6.75694	0.026	0	7.80827e-70	MG	Wfdc1
Tcf7l13	1.97789e-73	3.85647	0.178	0.015	4.99872e-69	MG	Tcf7l1
Foxc2	1.54629e-72	8.92686	0.01	0	3.90794e-68	MG	Foxc2
Enpp1	3.08579e-72	4.96197	0.105	0.005	7.79871e-68	MG	Enpp1
Itm2a1	5.50494e-72	4.26975	0.136	0.009	1.39126e-67	MG	Itm2a
Plscr1	6.42362e-72	6.1899	0.037	0.001	1.62344e-67	MG	Plscr1
Ston1	4.14475e-71	5.05502	0.084	0.003	1.0475e-66	MG	Ston1
Myof	1.45584e-70	4.37551	0.131	0.008	3.67935e-66	MG	Myof
Plscr2	4.99295e-70	5.99398	0.042	0.001	1.26187e-65	MG	Plscr2
Cald11	1.63329e-68	3.19517	0.309	0.045	4.12782e-64	MG	Cald1
Cgnl11	4.52372e-68	4.61492	0.099	0.005	1.14328e-63	MG	Cgnl1
4930594M22Rik	3.69691e-66	3.77931	0.215	0.023	9.34321e-62	MG	4930594M22Rik
Slc12a7	3.60419e-65	5.4939	0.052	0.001	9.10887e-61	MG	Slc12a7
Sema3d1	1.54289e-64	3.89934	0.209	0.023	3.89936e-60	MG	Sema3d
Mfap5	1.30652e-63	7.1899	0.026	0	3.30197e-59	MG	Mfap5
Zbtb203	2.84769e-63	1.8681	0.832	0.351	7.19695e-59	MG	Zbtb20
Gm15261	1.03847e-62	2.96514	0.393	0.078	2.62453e-58	MG	Gm15261
Olfml2a	1.75744e-62	5.61608	0.047	0.001	4.44158e-58	MG	Olfml2a
Apoe2	1.15022e-61	1.70156	0.801	0.301	2.90696e-57	MG	Apoe
Pawr	3.01946e-61	4.62264	0.12	0.008	7.63109e-57	MG	Pawr
Thbs1	1.70227e-60	6.07341	0.052	0.002	4.30215e-56	MG	Thbs1
Gm20631	3.00647e-60	4.9675	0.079	0.004	7.59825e-56	MG	Gm20631
Slc16a9	5.40773e-60	5.04073	0.058	0.002	1.3667e-55	MG	Slc16a9
Raet1e1	7.10456e-60	4.89344	0.073	0.003	1.79554e-55	MG	Raet1e
Rbpms1	1.03452e-59	4.5006	0.105	0.006	2.61454e-55	MG	Rbpms
Col6a31	2.75e-59	4.95857	0.073	0.003	6.95008e-55	MG	Col6a3
Samd9l	4.39876e-59	4.87723	0.084	0.004	1.1117e-54	MG	Samd9l
Alcam	3.27298e-58	2.96438	0.733	0.345	8.2718e-54	MG	Alcam
Nfatc4	2.23606e-57	7.11951	0.021	0	5.65119e-53	MG	Nfatc4
Gm5860	2.43193e-57	6.10089	0.037	0.001	6.14622e-53	MG	Gm5860
Gm434642	3.32316e-57	5.31442	0.047	0.001	8.39861e-53	MG	Gm43464
Gm48682	3.4084e-57	5.67205	0.042	0.001	8.61406e-53	MG	Gm48682
Eva1b1	8.24526e-57	4.97267	0.063	0.002	2.08383e-52	MG	Eva1b
Dock5	1.17651e-56	3.173	0.23	0.03	2.9734e-52	MG	Dock5
Gpx8	4.80067e-56	5.45738	0.047	0.001	1.21327e-51	MG	Gpx8
Mill21	1.73192e-55	4.17771	0.11	0.008	4.37707e-51	MG	Mill2
Slc1a5	2.63135e-55	4.65484	0.084	0.004	6.65022e-51	MG	Slc1a5
H2-Aa	3.04719e-55	3.82733	0.031	0.001	7.70118e-51	MG	H2-Aa
Themis	6.49051e-55	5.37667	0.063	0.002	1.64035e-50	MG	Themis
Id32	2.19281e-54	3.56102	0.162	0.016	5.54188e-50	MG	Id3
Sned12	2.4569e-54	3.25532	0.272	0.043	6.20932e-50	MG	Sned1
Hspb1	8.79953e-54	4.91306	0.047	0.001	2.22391e-49	MG	Hspb1
Anxa1	1.09888e-53	5.94335	0.037	0.001	2.77721e-49	MG	Anxa1
Klf4	1.5727e-53	5.09397	0.058	0.002	3.97467e-49	MG	Klf4
Gja12	3.35212e-53	2.36404	0.319	0.057	8.47182e-49	MG	Gja1
Carmn	5.70303e-53	6.21637	0.031	0.001	1.44133e-48	MG	Carmn
Pld12	2.1239e-52	2.89702	0.241	0.035	5.36774e-48	MG	Pld1
Gm15222	2.53285e-52	6.3419	0.026	0	6.40128e-48	MG	Gm15222
Il13ra2	3.53202e-52	7.17198	0.021	0	8.92647e-48	MG	Il13ra2
Msln	5.19478e-52	6.28745	0.037	0.001	1.31288e-47	MG	Msln
Gprc5c	7.31276e-52	5.04234	0.052	0.002	1.84815e-47	MG	Gprc5c
Sparc2	3.01734e-51	2.68816	0.215	0.028	7.62572e-47	MG	Sparc
Dab22	3.72775e-51	3.95584	0.115	0.009	9.42114e-47	MG	Dab2
Rbp11	3.80067e-51	4.21097	0.094	0.006	9.60544e-47	MG	Rbp1
Trpm6	4.59057e-51	5.04644	0.068	0.003	1.16017e-46	MG	Trpm6
Osr1	8.24021e-51	5.63408	0.047	0.001	2.08255e-46	MG	Osr1
Lama22	9.69044e-51	2.51703	0.377	0.082	2.44906e-46	MG	Lama2
Pgm5	1.52788e-50	4.67514	0.073	0.004	3.86141e-46	MG	Pgm5
Tcim	1.97254e-50	5.71387	0.037	0.001	4.9852e-46	MG	Tcim
Gulp12	2.41992e-50	3.1808	0.241	0.037	6.11586e-46	MG	Gulp1
Acss32	1.18252e-49	4.02513	0.157	0.017	2.98859e-45	MG	Acss3
Fzd61	3.9044e-49	4.68655	0.068	0.003	9.86759e-45	MG	Fzd6
Mrap	7.86277e-49	5.88247	0.031	0.001	1.98716e-44	MG	Mrap
Tgfbr3	9.29088e-49	2.89204	0.335	0.07	2.34808e-44	MG	Tgfbr3
Dock61	1.10385e-48	4.21262	0.12	0.01	2.78976e-44	MG	Dock6
Lox	1.12027e-48	8.3419	0.01	0	2.83125e-44	MG	Lox
Hcar1	1.12027e-48	8.3419	0.01	0	2.83125e-44	MG	Hcar1
H2-Q1	1.12419e-48	7.92686	0.01	0	2.84116e-44	MG	H2-Q1
Slc26a2	1.70163e-48	4.32084	0.131	0.012	4.30053e-44	MG	Slc26a2
Fmo12	2.12744e-48	4.62846	0.089	0.006	5.37668e-44	MG	Fmo1
Fibin	2.33171e-48	4.39704	0.079	0.004	5.89294e-44	MG	Fibin
Sphk1	2.84052e-48	5.07181	0.058	0.002	7.17885e-44	MG	Sphk1
Cdh3	7.88353e-48	6.75694	0.021	0	1.99241e-43	MG	Cdh3
Stbd1	1.4433e-47	5.38254	0.037	0.001	3.64765e-43	MG	Stbd1
Cp1	3.07605e-47	3.13988	0.304	0.06	7.77411e-43	MG	Cp
Trpm32	3.69712e-47	4.06744	0.649	0.301	9.34374e-43	MG	Trpm3
Ifitm21	3.87515e-46	4.49914	0.079	0.005	9.79367e-42	MG	Ifitm2
Pdgfra	5.2568e-46	2.33641	0.215	0.031	1.32855e-41	MG	Pdgfra
Ptn2	5.51804e-46	2.16372	0.78	0.461	1.39457e-41	MG	Ptn
Svil3	6.47782e-46	2.92053	0.272	0.05	1.63714e-41	MG	Svil
Gxylt2	9.36552e-46	4.26324	0.099	0.008	2.36695e-41	MG	Gxylt2
Slc1a32	3.06011e-45	1.6719	0.445	0.114	7.73381e-41	MG	Slc1a3
Ust1	1.00154e-44	2.53488	0.398	0.101	2.53118e-40	MG	Ust
Omd	1.09227e-44	4.41731	0.089	0.006	2.76049e-40	MG	Omd
Rbm471	2.46112e-44	3.54989	0.099	0.008	6.21999e-40	MG	Rbm47
Gm456693	3.11274e-44	4.09397	0.058	0.003	7.86684e-40	MG	Gm45669
Insrr	3.72143e-44	6.60493	0.021	0	9.40518e-40	MG	Insrr
Laptm4a3	4.72434e-44	2.34418	0.539	0.194	1.19398e-39	MG	Laptm4a
Stom1	1.3862e-43	4.52521	0.073	0.004	3.50334e-39	MG	Stom
Wls4	1.75914e-43	2.3886	0.424	0.118	4.44587e-39	MG	Wls
Gm49497	4.15914e-43	5.11242	0.068	0.004	1.05114e-38	MG	Gm49497
Zfp5212	7.82119e-43	3.08885	0.22	0.036	1.97665e-38	MG	Zfp521
Cilp2	1.0291e-42	5.45437	0.037	0.001	2.60084e-38	MG	Cilp2
Tm4sf1	1.83712e-42	4.53455	0.042	0.001	4.64296e-38	MG	Tm4sf1
Ebf1	2.12221e-42	2.9604	0.147	0.017	5.36346e-38	MG	Ebf1
Anxa2	5.10189e-42	5.22642	0.047	0.002	1.2894e-37	MG	Anxa2
Gm29418	1.18611e-41	5.79758	0.037	0.001	2.99766e-37	MG	Gm29418
Egfr2	2.81206e-41	2.64771	0.246	0.044	7.10693e-37	MG	Egfr
Ddi1	5.2593e-41	6.46743	0.021	0	1.32918e-36	MG	Ddi1
Zfhx41	5.53675e-41	2.43693	0.398	0.11	1.3993e-36	MG	Zfhx4
Ahnak2	7.817e-41	4.982	0.052	0.002	1.97559e-36	MG	Ahnak2
Platr22	2.34656e-40	5.97933	0.026	0.001	5.93045e-36	MG	Platr22
Vcam12	8.80159e-40	3.76672	0.115	0.011	2.22443e-35	MG	Vcam1
Gm36363	9.85127e-40	4.2679	0.073	0.005	2.48971e-35	MG	Gm36363
Pltp	1.04683e-39	3.97815	0.099	0.009	2.64566e-35	MG	Pltp
Clic41	1.15992e-39	2.80515	0.215	0.036	2.93148e-35	MG	Clic4
Musk	1.52848e-39	5.89444	0.031	0.001	3.86292e-35	MG	Musk
Smo3	1.89556e-39	3.67602	0.099	0.009	4.79065e-35	MG	Smo
Itga12	3.46569e-39	3.68024	0.105	0.01	8.75885e-35	MG	Itga1
Mir99ahg3	7.64664e-39	1.41058	0.827	0.5	1.93254e-34	MG	Mir99ahg
Ndnf	2.55013e-38	3.16133	0.131	0.015	6.44495e-34	MG	Ndnf
Slc47a2	2.67526e-38	5.24236	0.031	0.001	6.76119e-34	MG	Slc47a2
Arhgap6	2.70666e-38	2.81112	0.309	0.073	6.84054e-34	MG	Arhgap6
Ptgfr	2.76217e-38	6.64146	0.021	0	6.98082e-34	MG	Ptgfr
Emp1	2.80446e-38	6.44882	0.021	0	7.08771e-34	MG	Emp1
Gypc	5.3587e-37	5.30628	0.037	0.001	1.3543e-32	MG	Gypc
Ggt51	6.01414e-37	4.08892	0.058	0.003	1.51995e-32	MG	Ggt5
4930523C07Rik2	9.78714e-37	5.00205	0.047	0.002	2.47351e-32	MG	4930523C07Rik
Ces2g	9.99396e-37	7.3419	0.01	0	2.52577e-32	MG	Ces2g
Timp32	1.99233e-36	2.23062	0.513	0.202	5.03522e-32	MG	Timp3
Myom2	2.64408e-36	6.85647	0.016	0	6.68239e-32	MG	Myom2
Gm4841	2.67175e-36	6.53455	0.016	0	6.75232e-32	MG	Gm4841
Fgfr13	7.0181e-36	2.61336	0.277	0.062	1.77368e-31	MG	Fgfr1
Gm441481	1.25674e-35	4.38165	0.068	0.005	3.17615e-31	MG	Gm44148
Gm44933	1.78509e-35	5.88247	0.026	0.001	4.51146e-31	MG	Gm44933
Pdpn2	4.45149e-35	3.81018	0.084	0.007	1.12503e-30	MG	Pdpn
Gm20758	8.06314e-35	5.28301	0.047	0.002	2.0378e-30	MG	Gm20758
Rcsd11	9.53711e-35	3.27151	0.094	0.009	2.41031e-30	MG	Rcsd1
Slc38a2	3.26975e-34	2.66308	0.592	0.297	8.26365e-30	MG	Slc38a2
Bdh21	4.36228e-34	5.62569	0.026	0.001	1.10248e-29	MG	Bdh2
Prrx21	7.16015e-34	4.81834	0.052	0.003	1.80959e-29	MG	Prrx2
Perp	7.90542e-34	4.59467	0.052	0.003	1.99794e-29	MG	Perp
Aldh1a12	8.30877e-34	3.31389	0.152	0.022	2.09988e-29	MG	Aldh1a1
Foxf2	8.68682e-34	6.70447	0.021	0	2.19542e-29	MG	Foxf2
Ptpn14	2.6361e-33	3.52288	0.136	0.018	6.66223e-29	MG	Ptpn14
Lama4	2.96996e-33	3.07913	0.183	0.031	7.50597e-29	MG	Lama4
Fzd7	3.5526e-33	4.86077	0.042	0.002	8.97848e-29	MG	Fzd7
Adamts12	4.81834e-33	4.68846	0.063	0.004	1.21774e-28	MG	Adamts12
4930579J19Rik	1.00209e-32	7.14926	0.016	0	2.53257e-28	MG	4930579J19Rik
Gm267402	1.11634e-32	3.91191	0.084	0.007	2.82134e-28	MG	Gm26740
Zic52	1.25156e-32	4.59774	0.042	0.002	3.16307e-28	MG	Zic5
Nbl11	1.28963e-32	3.39628	0.152	0.023	3.25928e-28	MG	Nbl1
Zc3hav11	1.88112e-32	3.57544	0.084	0.007	4.75416e-28	MG	Zc3hav1
Ptpn132	2.43575e-32	2.87633	0.204	0.039	6.15587e-28	MG	Ptpn13
Igfbp61	3.29182e-32	3.22614	0.23	0.049	8.31942e-28	MG	Igfbp6
Ctsh1	1.08519e-31	2.99022	0.094	0.009	2.74261e-27	MG	Ctsh
Egfros2	1.12424e-31	2.80342	0.157	0.024	2.8413e-27	MG	Egfros
Cd55	2.18772e-31	4.39194	0.068	0.005	5.52902e-27	MG	Cd55
AY0361182	2.27562e-31	0.732487	1	0.998	5.75117e-27	MG	AY036118
Hmcn1	3.19644e-31	3.66813	0.073	0.006	8.07837e-27	MG	Hmcn1
Fgl2	1.52066e-30	5.90894	0.026	0.001	3.84317e-26	MG	Fgl2
Gsn	2.01963e-30	2.86221	0.209	0.043	5.10422e-26	MG	Gsn
Gm14437	3.23528e-30	5.8394	0.021	0	8.17651e-26	MG	Gm14437
Gm50237	3.27771e-30	5.60493	0.021	0	8.28374e-26	MG	Gm50237
Syne22	9.80628e-30	2.74516	0.204	0.041	2.47834e-25	MG	Syne2
St53	1.04215e-29	2.63105	0.251	0.06	2.63383e-25	MG	St5
Spp2	1.50338e-29	7.3419	0.01	0	3.79949e-25	MG	Spp2
Fkbp51	2.50192e-29	2.47623	0.325	0.097	6.3231e-25	MG	Fkbp5
Hmgcs21	3.31441e-29	4.81834	0.031	0.001	8.3765e-25	MG	Hmgcs2
Tspan11	5.59204e-29	3.80394	0.089	0.009	1.41328e-24	MG	Tspan11
Twist1	1.07295e-28	5.3419	0.021	0.001	2.71166e-24	MG	Twist1
Rarres22	2.77505e-28	3.64146	0.063	0.005	7.01337e-24	MG	Rarres2
Clic11	2.94545e-28	3.43886	0.084	0.008	7.44404e-24	MG	Clic1
Pdgfrb2	7.13857e-28	3.45738	0.089	0.01	1.80413e-23	MG	Pdgfrb
mt-Co12	8.92748e-28	1.23705	0.89	0.52	2.25624e-23	MG	mt-Co1
Neat11	1.01098e-27	1.66536	0.372	0.116	2.55504e-23	MG	Neat1
Lef12	2.07544e-27	4.04644	0.063	0.005	5.24525e-23	MG	Lef1
Plpp32	5.43875e-27	1.38173	0.366	0.113	1.37454e-22	MG	Plpp3
Pmp223	6.93504e-27	2.41551	0.173	0.033	1.75269e-22	MG	Pmp22
Thbs2	8.78202e-27	4.1035	0.058	0.004	2.21948e-22	MG	Thbs2
Tbx3os1	1.14557e-26	4.89444	0.031	0.001	2.8952e-22	MG	Tbx3os1
Rora2	1.48064e-26	1.04635	0.942	0.814	3.74201e-22	MG	Rora
Gm42397	1.95004e-26	4.90894	0.042	0.002	4.92833e-22	MG	Gm42397
Lrmda3	1.95163e-26	1.87803	0.309	0.09	4.93235e-22	MG	Lrmda
mt-Cytb2	3.32954e-26	1.52293	0.78	0.423	8.41475e-22	MG	mt-Cytb
Wnt5a	4.17387e-26	3.4607	0.105	0.014	1.05486e-21	MG	Wnt5a
Pla2r1	4.19438e-26	5.88247	0.021	0.001	1.06005e-21	MG	Pla2r1
Mgst12	1.03593e-25	3.76403	0.063	0.005	2.6181e-21	MG	Mgst1
Renbp1	2.23202e-25	4.17198	0.042	0.002	5.64098e-21	MG	Renbp
Gm11264	2.92578e-25	6.46743	0.016	0	7.39433e-21	MG	Gm11264
Gm31409	3.00729e-25	5.64146	0.016	0	7.60033e-21	MG	Gm31409
Hs3st3a12	4.0199e-25	3.78247	0.068	0.006	1.01595e-20	MG	Hs3st3a1
Mmp142	4.31383e-25	3.78551	0.063	0.006	1.09024e-20	MG	Mmp14
Pou2af1	9.37688e-25	6.75694	0.01	0	2.36982e-20	MG	Pou2af1
mt-Co32	1.22898e-24	1.46573	0.906	0.605	3.106e-20	MG	mt-Co3
Pbx3	1.52222e-24	1.79525	0.319	0.101	3.8471e-20	MG	Pbx3
Dcdc2a1	2.43046e-24	3.7248	0.099	0.013	6.14249e-20	MG	Dcdc2a
Srgn1	3.38117e-24	3.96686	0.052	0.004	8.54523e-20	MG	Srgn
Ebf2	6.53817e-24	4.2044	0.042	0.003	1.65239e-19	MG	Ebf2
Snhg18	7.80209e-24	5.21262	0.026	0.001	1.97182e-19	MG	Snhg18
Rin24	8.96973e-24	2.55182	0.199	0.047	2.26692e-19	MG	Rin2
Tnxb1	1.25211e-23	4.30628	0.058	0.005	3.16446e-19	MG	Tnxb
Myzap1	1.51875e-23	3.88247	0.063	0.006	3.83833e-19	MG	Myzap
Cox6b22	2.84095e-23	3.92686	0.058	0.005	7.17993e-19	MG	Cox6b2
Msn1	3.79245e-23	3.14027	0.073	0.008	9.58465e-19	MG	Msn
Gas12	3.81479e-23	3.3419	0.068	0.007	9.64112e-19	MG	Gas1
4930422I22Rik	4.35219e-23	4.53455	0.031	0.002	1.09993e-18	MG	4930422I22Rik
Cxcl161	4.4259e-23	4.41116	0.031	0.002	1.11856e-18	MG	Cxcl16
mt-Atp62	5.93717e-23	1.44816	0.874	0.527	1.5005e-18	MG	mt-Atp6
Tmem154	6.10887e-23	4.85647	0.021	0.001	1.54389e-18	MG	Tmem154
Loxl1	8.15382e-23	4.23148	0.042	0.003	2.06072e-18	MG	Loxl1
Pdlim53	8.2601e-23	2.46952	0.173	0.037	2.08758e-18	MG	Pdlim5
Rbms12	8.52559e-23	1.95439	0.387	0.153	2.15467e-18	MG	Rbms1
Gmds	1.00734e-22	1.93432	0.445	0.207	2.54586e-18	MG	Gmds
Emilin1	1.09347e-22	4.96844	0.031	0.002	2.76354e-18	MG	Emilin1
Maf1	1.14384e-22	1.97208	0.283	0.086	2.89081e-18	MG	Maf
Kank21	1.44854e-22	3.31805	0.099	0.014	3.66089e-18	MG	Kank2
Tcf7l24	2.69537e-22	1.9685	0.194	0.045	6.812e-18	MG	Tcf7l2
Lpar11	2.71832e-22	2.37518	0.204	0.051	6.87e-18	MG	Lpar1
Anxa31	2.78579e-22	3.21441	0.073	0.008	7.04052e-18	MG	Anxa3
Mpp61	2.95545e-22	2.00518	0.408	0.177	7.4693e-18	MG	Mpp6
Nr2f2	5.0586e-22	2.74064	0.168	0.037	1.27846e-17	MG	Nr2f2
Klf2	5.11582e-22	3.85252	0.047	0.004	1.29292e-17	MG	Klf2
mt-Co22	5.22128e-22	1.24302	0.806	0.487	1.31957e-17	MG	mt-Co2
Elf14	6.89737e-22	2.38874	0.157	0.032	1.74317e-17	MG	Elf1
Mob3b1	6.96947e-22	2.54416	0.141	0.027	1.76139e-17	MG	Mob3b
Rai142	8.00449e-22	2.24973	0.199	0.049	2.02298e-17	MG	Rai14
mt-Nd42	8.74166e-22	1.28204	0.649	0.326	2.20928e-17	MG	mt-Nd4
Fzd22	1.20152e-21	2.99748	0.105	0.016	3.0366e-17	MG	Fzd2
A730049H05Rik2	1.28765e-21	3.59979	0.068	0.007	3.25427e-17	MG	A730049H05Rik
Cnn2	1.79108e-21	5.1899	0.026	0.001	4.5266e-17	MG	Cnn2
Clec3b	1.81014e-21	5.04644	0.031	0.002	4.57476e-17	MG	Clec3b
Gm424182	2.03431e-21	0.640461	1	1	5.1413e-17	MG	Gm42418
Notum	2.38923e-21	4.60493	0.037	0.002	6.0383e-17	MG	Notum
Gm40604	2.50884e-21	6.75694	0.01	0	6.3406e-17	MG	Gm40604
Gm152171	2.50884e-21	6.75694	0.01	0	6.3406e-17	MG	Gm15217
Ajuba	2.51633e-21	6.53455	0.01	0	6.35952e-17	MG	Ajuba
Col5a2	2.64851e-21	3.54805	0.073	0.009	6.69358e-17	MG	Col5a2
Ramp21	2.76461e-21	3.31636	0.079	0.01	6.98699e-17	MG	Ramp2
Lmntd1	2.91689e-21	3.96493	0.058	0.005	7.37186e-17	MG	Lmntd1
Tmem372	3.04344e-21	3.94958	0.047	0.004	7.69167e-17	MG	Tmem37
Emp22	3.80716e-21	3.2784	0.084	0.011	9.62183e-17	MG	Emp2
Adamts101	4.22608e-21	2.79887	0.157	0.034	1.06806e-16	MG	Adamts10
Foxp22	9.9643e-21	1.72597	0.335	0.121	2.51828e-16	MG	Foxp2
Tsku	1.71261e-20	5.3419	0.021	0.001	4.32828e-16	MG	Tsku
Ifitm1	1.71261e-20	5.3419	0.021	0.001	4.32828e-16	MG	Ifitm1
Pcca2	1.90873e-20	1.91287	0.445	0.218	4.82392e-16	MG	Pcca
Abca91	1.96372e-20	2.456	0.105	0.017	4.96291e-16	MG	Abca9
Smoc1	2.80916e-20	2.85677	0.131	0.025	7.09958e-16	MG	Smoc1
Gm13270	3.13913e-20	4.42936	0.047	0.004	7.93353e-16	MG	Gm13270
Piezo21	3.895e-20	3.84163	0.058	0.006	9.84382e-16	MG	Piezo2
Pdgfrl1	4.27763e-20	3.37911	0.084	0.012	1.08109e-15	MG	Pdgfrl
Il13ra12	4.51594e-20	2.97558	0.089	0.013	1.14131e-15	MG	Il13ra1
Kdr	5.9088e-20	4.56429	0.026	0.001	1.49333e-15	MG	Kdr
Cmbl	5.91166e-20	3.46743	0.068	0.008	1.49405e-15	MG	Cmbl
Slc24a3	7.94728e-20	1.60896	0.476	0.238	2.00852e-15	MG	Slc24a3
Prrx12	8.71027e-20	3.11261	0.11	0.019	2.20135e-15	MG	Prrx1
Cyp2f2	9.08355e-20	4.80585	0.021	0.001	2.29569e-15	MG	Cyp2f2
Adgra2	1.0503e-19	2.75876	0.126	0.024	2.65444e-15	MG	Adgra2
Atp13a52	1.36326e-19	3.39912	0.105	0.018	3.44536e-15	MG	Atp13a5
Nfe2l22	1.5083e-19	2.62028	0.131	0.026	3.81191e-15	MG	Nfe2l2
Adm	1.71901e-19	3.76497	0.052	0.005	4.34444e-15	MG	Adm
F32	1.7334e-19	2.21702	0.194	0.051	4.38083e-15	MG	F3
Bst21	1.77185e-19	3.37997	0.047	0.004	4.47801e-15	MG	Bst2
Gm477121	1.86823e-19	4.13679	0.037	0.003	4.72157e-15	MG	Gm47712
Igsf82	2.12848e-19	2.17558	0.44	0.224	5.37931e-15	MG	Igsf8
Dapl1	2.1997e-19	5.3419	0.016	0	5.5593e-15	MG	Dapl1
Tnfrsf1a3	2.34169e-19	3.31215	0.058	0.006	5.91814e-15	MG	Tnfrsf1a
Hs3st3b11	2.49129e-19	4.01997	0.031	0.002	6.29625e-15	MG	Hs3st3b1
Gsdme1	3.85333e-19	1.47803	0.576	0.347	9.73851e-15	MG	Gsdme
Fam43a1	4.97264e-19	3.30628	0.073	0.009	1.25673e-14	MG	Fam43a
Cemip1	8.47005e-19	2.78076	0.246	0.081	2.14064e-14	MG	Cemip
Rbm46	9.38948e-19	6.66383	0.01	0	2.373e-14	MG	Rbm46
Msx2	9.56207e-19	5.75694	0.01	0	2.41662e-14	MG	Msx2
Sncaip1	9.62073e-19	2.36587	0.183	0.048	2.43145e-14	MG	Sncaip
Steap32	9.86139e-19	3.60236	0.052	0.005	2.49227e-14	MG	Steap3
Upk1b1	1.08964e-18	3.77555	0.042	0.003	2.75386e-14	MG	Upk1b
S100a111	1.13843e-18	4.89712	0.026	0.001	2.87715e-14	MG	S100a11
Csrp2	1.54705e-18	3.41511	0.079	0.011	3.90986e-14	MG	Csrp2
Fstl13	1.63367e-18	2.18722	0.236	0.074	4.12876e-14	MG	Fstl1
Crispld2	1.63473e-18	3.89712	0.037	0.003	4.13145e-14	MG	Crispld2
Kank41	1.78293e-18	3.77712	0.047	0.004	4.506e-14	MG	Kank4
Tnfsf13os1	2.22431e-18	4.06506	0.042	0.003	5.6215e-14	MG	Tnfsf13os
Col12a12	2.44789e-18	2.91564	0.126	0.026	6.18654e-14	MG	Col12a1
Gpc3	2.58892e-18	3.3843	0.099	0.017	6.54298e-14	MG	Gpc3
Slco1a4	2.96089e-18	4.12891	0.026	0.001	7.48306e-14	MG	Slco1a4
Trim561	3.74458e-18	4.08556	0.031	0.002	9.46369e-14	MG	Trim56
Abcg22	7.26822e-18	3.11868	0.141	0.032	1.8369e-13	MG	Abcg2
Arhgap242	1.01051e-17	2.41264	0.173	0.045	2.55387e-13	MG	Arhgap24
Hspg21	1.03808e-17	4.42763	0.037	0.003	2.62355e-13	MG	Hspg2
Tap22	1.08184e-17	3.12855	0.073	0.01	2.73414e-13	MG	Tap2
Pon23	1.26439e-17	2.68952	0.094	0.016	3.19548e-13	MG	Pon2
mt-Nd22	1.34977e-17	1.18729	0.56	0.293	3.41127e-13	MG	mt-Nd2
Olfr10331	1.54561e-17	5.1827	0.026	0.001	3.90621e-13	MG	Olfr1033
Slco4a12	2.0626e-17	3.92686	0.047	0.005	5.2128e-13	MG	Slco4a1
Card14	2.25616e-17	5.09397	0.016	0.001	5.70199e-13	MG	Card14
3110082J24Rik	2.2959e-17	4.8394	0.021	0.001	5.80244e-13	MG	3110082J24Rik
Gm26688	2.29873e-17	4.97933	0.021	0.001	5.80959e-13	MG	Gm26688
Cmss12	4.05593e-17	0.583305	1	0.987	1.02506e-12	MG	Cmss1
Ccn21	6.57403e-17	3.21537	0.115	0.024	1.66146e-12	MG	Ccn2
Tmem513	7.20853e-17	4.11483	0.052	0.006	1.82181e-12	MG	Tmem51
Wfikkn2	7.70834e-17	4.37843	0.021	0.001	1.94813e-12	MG	Wfikkn2
Gm15199	9.4926e-17	6.66383	0.01	0	2.39907e-12	MG	Gm15199
Dio3os	9.51456e-17	6.4939	0.01	0	2.40461e-12	MG	Dio3os
Tgfbi1	1.05626e-16	3.47154	0.052	0.006	2.6695e-12	MG	Tgfbi
Stk17b2	1.42643e-16	3.31562	0.058	0.007	3.60503e-12	MG	Stk17b
Yap12	1.47938e-16	2.66066	0.115	0.024	3.73884e-12	MG	Yap1
Adamts92	1.57725e-16	3.0708	0.084	0.014	3.98619e-12	MG	Adamts9
Tmem45a	1.59822e-16	5.27151	0.016	0.001	4.03918e-12	MG	Tmem45a
Crabp2	1.6118e-16	5.09397	0.016	0.001	4.07349e-12	MG	Crabp2
Hsd17b2	1.6118e-16	5.09397	0.016	0.001	4.07349e-12	MG	Hsd17b2
Trim12a3	1.85652e-16	3.11483	0.047	0.005	4.69198e-12	MG	Trim12a
Rnf431	2.02702e-16	2.48392	0.094	0.017	5.12289e-12	MG	Rnf43
Nfia4	3.53598e-16	1.16531	0.492	0.252	8.93648e-12	MG	Nfia
Tspo1	3.54242e-16	2.89896	0.068	0.01	8.95275e-12	MG	Tspo
9130410C08Rik	6.63531e-16	4.61943	0.021	0.001	1.67694e-11	MG	9130410C08Rik
Tfcp2l12	7.65567e-16	3.86941	0.037	0.003	1.93482e-11	MG	Tfcp2l1
Appl22	8.33589e-16	1.56922	0.283	0.107	2.10673e-11	MG	Appl2
Gab21	9.49951e-16	1.65059	0.351	0.156	2.40081e-11	MG	Gab2
C79798	9.63107e-16	2.10908	0.162	0.044	2.43406e-11	MG	C79798
Xdh	1.01434e-15	4.07511	0.031	0.002	2.56355e-11	MG	Xdh
Zmynd15	1.78875e-15	4.60493	0.021	0.001	4.52071e-11	MG	Zmynd15
Cd633	1.95306e-15	1.85953	0.246	0.088	4.93597e-11	MG	Cd63
Dse	2.10453e-15	2.5564	0.131	0.031	5.31877e-11	MG	Dse
Abca14	2.1896e-15	1.75134	0.204	0.064	5.53379e-11	MG	Abca1
Gm426202	2.44194e-15	3.44637	0.058	0.007	6.17153e-11	MG	Gm42620
Ggact1	3.09982e-15	1.46507	0.508	0.313	7.83418e-11	MG	Ggact
Gm5089.12	3.78878e-15	3.32398	0.052	0.006	9.57539e-11	MG	Gm5089.1
Wnk4	3.82606e-15	3.58701	0.042	0.004	9.66961e-11	MG	Wnk4
Rem1	3.92095e-15	5.3419	0.01	0	9.90942e-11	MG	Rem1
Nes	4.7292e-15	5.46743	0.016	0.001	1.19521e-10	MG	Nes
Rbms3	4.77562e-15	1.40353	0.429	0.222	1.20694e-10	MG	Rbms3
Hspb2	4.86639e-15	4.81834	0.016	0.001	1.22988e-10	MG	Hspb2
H2-Ab1	4.94852e-15	3.0565	0.016	0.001	1.25064e-10	MG	H2-Ab1
Slc9b2	5.25469e-15	3.10743	0.099	0.02	1.32802e-10	MG	Slc9b2
Vamp51	7.92936e-15	3.53455	0.047	0.005	2.00399e-10	MG	Vamp5
Trabd2b3	1.40043e-14	2.37227	0.199	0.065	3.5393e-10	MG	Trabd2b
Gm28863	2.10706e-14	5.14027	0.016	0.001	5.32518e-10	MG	Gm28863
Gm117471	3.53481e-14	3.98435	0.031	0.003	8.93353e-10	MG	Gm11747
Cpq3	4.01479e-14	1.94543	0.209	0.071	1.01466e-09	MG	Cpq
Tcn23	4.06834e-14	2.55103	0.079	0.014	1.02819e-09	MG	Tcn2
Gm135611	4.34839e-14	3.35935	0.073	0.012	1.09897e-09	MG	Gm13561
Gm30624	4.89128e-14	4.77896	0.026	0.002	1.23617e-09	MG	Gm30624
Zfp36l13	5.4377e-14	2.41035	0.099	0.021	1.37427e-09	MG	Zfp36l1
Gm29682	7.96259e-14	6.3419	0.01	0	2.01238e-09	MG	Gm29682
Slc22a18	8.11402e-14	5.46743	0.01	0	2.05066e-09	MG	Slc22a18
Lyve1	8.12932e-14	5.3419	0.01	0	2.05452e-09	MG	Lyve1
Oasl2	8.13262e-14	5.17198	0.016	0.001	2.05536e-09	MG	Oasl2
Tec1	8.14993e-14	3.02984	0.063	0.009	2.05973e-09	MG	Tec
Txnip2	8.49723e-14	2.48061	0.063	0.009	2.1475e-09	MG	Txnip
Cpt21	8.97979e-14	3.39288	0.037	0.004	2.26946e-09	MG	Cpt2
Thsd4	9.63659e-14	2.51747	0.152	0.044	2.43546e-09	MG	Thsd4
Gstt22	1.15018e-13	3.22788	0.063	0.01	2.90686e-09	MG	Gstt2
Cyp26b1	1.21332e-13	3.88247	0.042	0.005	3.06641e-09	MG	Cyp26b1
Ddx53	1.83797e-13	0.940486	0.707	0.556	4.64511e-09	MG	Ddx5
4930579H20Rik2	1.88936e-13	3.85005	0.042	0.005	4.77497e-09	MG	4930579H20Rik
Ier31	2.24633e-13	2.975	0.089	0.018	5.67715e-09	MG	Ier3
Lama51	2.69274e-13	3.61701	0.037	0.004	6.80537e-09	MG	Lama5
Gm6260	3.29033e-13	3.49892	0.058	0.008	8.31566e-09	MG	Gm6260
Gm478651	3.8146e-13	4.27581	0.026	0.002	9.64065e-09	MG	Gm47865
Adap2os1	4.30532e-13	1.69085	0.126	0.032	1.08808e-08	MG	Adap2os
Cdc42ep43	4.53238e-13	3.22642	0.047	0.006	1.14547e-08	MG	Cdc42ep4
Ccn3	4.67075e-13	2.76225	0.194	0.067	1.18044e-08	MG	Ccn3
Gm99682	4.72237e-13	2.08507	0.126	0.032	1.19348e-08	MG	Gm9968
Vamp81	4.94645e-13	3.22642	0.037	0.004	1.25012e-08	MG	Vamp8
Glul2	5.11998e-13	1.52502	0.257	0.1	1.29397e-08	MG	Glul
Arsi	5.42777e-13	4.5006	0.021	0.001	1.37176e-08	MG	Arsi
Sp1001	5.5226e-13	4.31636	0.021	0.001	1.39573e-08	MG	Sp100
Rhoc	6.3168e-13	3.42629	0.042	0.005	1.59645e-08	MG	Rhoc
Plekhg21	6.34676e-13	3.88247	0.026	0.002	1.60402e-08	MG	Plekhg2
Agmo3	6.82276e-13	1.69593	0.141	0.039	1.72432e-08	MG	Agmo
Irgm21	7.01117e-13	3.54489	0.031	0.003	1.77193e-08	MG	Irgm2
Aspa	8.13154e-13	1.19987	0.257	0.098	2.05508e-08	MG	Aspa
D030018L15Rik	1.01699e-12	5.46743	0.01	0	2.57024e-08	MG	D030018L15Rik
Tbx3	1.0205e-12	5.11951	0.01	0	2.57912e-08	MG	Tbx3
Fzd12	1.05833e-12	2.95857	0.073	0.013	2.67472e-08	MG	Fzd1
Prdm52	1.11052e-12	2.31453	0.11	0.027	2.80663e-08	MG	Prdm5
Lima11	1.31639e-12	2.39159	0.141	0.041	3.32692e-08	MG	Lima1
Nkd2	1.52786e-12	4.06179	0.026	0.002	3.86135e-08	MG	Nkd2
Cd74	1.55208e-12	2.78731	0.026	0.002	3.92258e-08	MG	Cd74
Foxp12	1.63868e-12	1.17231	0.613	0.483	4.14143e-08	MG	Foxp1
Cpxm1	1.67808e-12	2.83777	0.058	0.009	4.24102e-08	MG	Cpxm1
Dlc12	1.89972e-12	1.40206	0.382	0.205	4.80117e-08	MG	Dlc1
Sfrp12	1.90149e-12	2.96213	0.047	0.006	4.80564e-08	MG	Sfrp1
Sdk12	1.91906e-12	1.54611	0.346	0.172	4.85004e-08	MG	Sdk1
Ezr2	1.94189e-12	2.50901	0.068	0.012	4.90774e-08	MG	Ezr
Hspb8	2.02512e-12	4.43501	0.021	0.001	5.11809e-08	MG	Hspb8
Nid22	2.32849e-12	4.008	0.031	0.003	5.88478e-08	MG	Nid2
Isyna1	2.55578e-12	2.61608	0.094	0.021	6.45923e-08	MG	Isyna1
Tfap2a	2.65543e-12	4.80585	0.016	0.001	6.71108e-08	MG	Tfap2a
Fxyd51	2.7615e-12	2.82859	0.115	0.03	6.97913e-08	MG	Fxyd5
Kcnk22	3.50184e-12	1.62255	0.33	0.167	8.8502e-08	MG	Kcnk2
Ifit2	3.71053e-12	3.60855	0.052	0.008	9.37761e-08	MG	Ifit2
Fam114a12	3.83529e-12	2.73309	0.047	0.006	9.69294e-08	MG	Fam114a1
Ifi272	4.10864e-12	1.96726	0.152	0.046	1.03838e-07	MG	Ifi27
Cnn32	5.12808e-12	2.16697	0.099	0.023	1.29602e-07	MG	Cnn3
Megf61	5.34985e-12	4.01997	0.026	0.002	1.35207e-07	MG	Megf6
H2-D12	5.36311e-12	2.29205	0.131	0.037	1.35542e-07	MG	H2-D1
Cavin1	6.72989e-12	4.39437	0.021	0.001	1.70085e-07	MG	Cavin1
Npr31	6.88592e-12	3.08101	0.089	0.02	1.74028e-07	MG	Npr3
Tead2	7.03889e-12	3.78119	0.021	0.001	1.77894e-07	MG	Tead2
Lpar42	8.30848e-12	3.51747	0.026	0.002	2.0998e-07	MG	Lpar4
Slc2a4	8.6305e-12	5.53455	0.01	0	2.18119e-07	MG	Slc2a4
Gm42912	8.67174e-12	5.25444	0.01	0	2.19161e-07	MG	Gm42912
Scara32	1.01527e-11	2.64455	0.068	0.013	2.56588e-07	MG	Scara3
Pik3ap11	1.10554e-11	2.43802	0.058	0.009	2.79402e-07	MG	Pik3ap1
Ttr	1.10855e-11	2.45654	0.068	0.013	2.80165e-07	MG	Ttr
Grk51	1.12921e-11	1.91409	0.204	0.078	2.85386e-07	MG	Grk5
Ndrg1	1.32662e-11	1.72445	0.152	0.047	3.35277e-07	MG	Ndrg1
Tmem64	1.32838e-11	2.3151	0.131	0.038	3.35722e-07	MG	Tmem64
Pard3b3	1.43397e-11	1.571	0.22	0.085	3.62408e-07	MG	Pard3b
Slc41a12	1.60997e-11	2.27195	0.131	0.038	4.06887e-07	MG	Slc41a1
Fgd63	1.90887e-11	2.1116	0.131	0.038	4.82428e-07	MG	Fgd6
Adap21	1.93644e-11	1.6798	0.105	0.026	4.89398e-07	MG	Adap2
Tpm4	2.31391e-11	2.26637	0.099	0.024	5.84795e-07	MG	Tpm4
Il10rb3	2.33644e-11	2.6372	0.052	0.008	5.90488e-07	MG	Il10rb
Aox12	2.42021e-11	2.94958	0.047	0.007	6.1166e-07	MG	Aox1
Ror21	2.45621e-11	2.21262	0.094	0.022	6.20758e-07	MG	Ror2
Copz21	2.52636e-11	3.60493	0.026	0.002	6.38486e-07	MG	Copz2
Fbln71	2.53859e-11	3.55182	0.026	0.002	6.41578e-07	MG	Fbln7
Sh3d191	2.71277e-11	1.65202	0.288	0.136	6.85598e-07	MG	Sh3d19
Ttc232	2.88288e-11	2.0323	0.152	0.049	7.28589e-07	MG	Ttc23
Spidr2	2.92003e-11	2.16109	0.089	0.02	7.3798e-07	MG	Spidr
Ifi301	3.23025e-11	3.15427	0.037	0.004	8.16382e-07	MG	Ifi30
Agtr1b	3.47977e-11	4.25444	0.021	0.002	8.79442e-07	MG	Agtr1b
Il34	3.58853e-11	2.19244	0.194	0.075	9.0693e-07	MG	Il34
Sulf12	4.52324e-11	1.87764	0.183	0.067	1.14316e-06	MG	Sulf1
Gm154023	5.04382e-11	3.64146	0.026	0.002	1.27472e-06	MG	Gm15402
Gm12830	5.4179e-11	5.96339	0.01	0	1.36927e-06	MG	Gm12830
Rubie	5.43389e-11	5.43501	0.01	0	1.37331e-06	MG	Rubie
Trp53i111	5.65902e-11	2.2003	0.152	0.051	1.4302e-06	MG	Trp53i11
Hsd17b113	5.94857e-11	1.99988	0.141	0.044	1.50338e-06	MG	Hsd17b11
Abca4	7.54643e-11	3.06324	0.068	0.013	1.90721e-06	MG	Abca4
Tapbp1	7.57907e-11	2.31399	0.11	0.03	1.91546e-06	MG	Tapbp
Fkbp102	8.23181e-11	3.21637	0.042	0.006	2.08043e-06	MG	Fkbp10
Alx4	9.37689e-11	4.07511	0.026	0.002	2.36982e-06	MG	Alx4
Bdkrb21	9.3914e-11	3.97267	0.026	0.002	2.37349e-06	MG	Bdkrb2
2310001H17Rik	9.61159e-11	4.75694	0.016	0.001	2.42914e-06	MG	2310001H17Rik
Cyp4f172	1.01773e-10	3.2292	0.037	0.005	2.57211e-06	MG	Cyp4f17
Hlf2	1.11073e-10	1.47978	0.33	0.174	2.80714e-06	MG	Hlf
Gpc63	1.25648e-10	1.11758	0.503	0.326	3.17549e-06	MG	Gpc6
Ctxn3	1.30405e-10	4.08556	0.026	0.002	3.29572e-06	MG	Ctxn3
Gm165731	1.46359e-10	3.29751	0.031	0.003	3.69892e-06	MG	Gm16573
Sema3b	1.52384e-10	3.80585	0.021	0.002	3.8512e-06	MG	Sema3b
Itpr24	1.74892e-10	1.56537	0.162	0.056	4.42004e-06	MG	Itpr2
Col23a11	1.76921e-10	2.2612	0.126	0.038	4.47133e-06	MG	Col23a1
Bcam	1.7905e-10	3.88247	0.026	0.002	4.52512e-06	MG	Bcam
Trim12c1	1.89994e-10	3.3419	0.026	0.002	4.80171e-06	MG	Trim12c
Tmtc12	1.9723e-10	1.47186	0.382	0.224	4.98459e-06	MG	Tmtc1
Mr12	2.36919e-10	3.90449	0.021	0.002	5.98766e-06	MG	Mr1
3425401B19Rik	2.67916e-10	5.43501	0.01	0	6.77103e-06	MG	3425401B19Rik
Gm11733	2.68284e-10	5.3419	0.01	0	6.78033e-06	MG	Gm11733
Tead14	2.68714e-10	1.77231	0.194	0.077	6.7912e-06	MG	Tead1
Slc51b	2.69391e-10	5.09397	0.01	0	6.80832e-06	MG	Slc51b
Gm2670	2.69947e-10	5.11951	0.01	0	6.82236e-06	MG	Gm2670
Sema3a1	2.7944e-10	1.55215	0.251	0.115	7.06228e-06	MG	Sema3a
Prkcd1	3.38369e-10	2.37036	0.058	0.01	8.5516e-06	MG	Prkcd
5930430L01Rik2	3.48806e-10	2.60855	0.063	0.012	8.81538e-06	MG	5930430L01Rik
Sox131	3.49984e-10	3.26295	0.037	0.005	8.84514e-06	MG	Sox13
Gli12	3.6507e-10	3.86077	0.021	0.002	9.22642e-06	MG	Gli1
Tmem1642	4.15412e-10	1.40615	0.267	0.124	1.04987e-05	MG	Tmem164
Gm154011	4.26722e-10	4.21262	0.016	0.001	1.07845e-05	MG	Gm15401
Hhip	5.36233e-10	2.3679	0.089	0.022	1.35522e-05	MG	Hhip
Maml24	5.50443e-10	1.2365	0.283	0.132	1.39113e-05	MG	Maml2
Gm33906	5.64536e-10	3.39129	0.042	0.006	1.42675e-05	MG	Gm33906
Ddx602	5.64628e-10	3.08451	0.031	0.004	1.42698e-05	MG	Ddx60
Mlxipl2	6.14201e-10	2.91259	0.037	0.005	1.55227e-05	MG	Mlxipl
Crlf1	6.50357e-10	3.54604	0.031	0.004	1.64365e-05	MG	Crlf1
Flnc	8.25111e-10	4.45437	0.016	0.001	2.0853e-05	MG	Flnc
A830019P07Rik2	8.2661e-10	2.25998	0.089	0.023	2.08909e-05	MG	A830019P07Rik
Gm145471	8.33949e-10	3.79758	0.021	0.002	2.10764e-05	MG	Gm14547
Osmr1	8.35431e-10	4.13245	0.016	0.001	2.11138e-05	MG	Osmr
Gm19519	9.23127e-10	3.28879	0.037	0.005	2.33302e-05	MG	Gm19519
Clybl2	9.39161e-10	1.55727	0.209	0.088	2.37354e-05	MG	Clybl
Mir100hg2	9.6528e-10	0.892026	0.607	0.487	2.43955e-05	MG	Mir100hg
Slc30a102	1.08028e-09	2.53283	0.089	0.023	2.73018e-05	MG	Slc30a10
Kcne41	1.09539e-09	4.92686	0.01	0	2.76838e-05	MG	Kcne4
Gm26815	1.09539e-09	4.92686	0.01	0	2.76838e-05	MG	Gm26815
H2-Eb1	1.23584e-09	2.71463	0.021	0.002	3.12334e-05	MG	H2-Eb1
Htra31	1.79175e-09	3.30376	0.026	0.003	4.5283e-05	MG	Htra3
Antxr2	2.1875e-09	2.43248	0.073	0.017	5.52847e-05	MG	Antxr2
Gramd33	2.3094e-09	2.03597	0.105	0.03	5.83654e-05	MG	Gramd3
Flvcr2	2.41979e-09	3.64146	0.037	0.005	6.11553e-05	MG	Flvcr2
H2-K13	2.52593e-09	2.10803	0.073	0.017	6.38379e-05	MG	H2-K1
Lpp2	2.57004e-09	1.50343	0.241	0.112	6.49527e-05	MG	Lpp
Coch	2.92476e-09	2.51392	0.141	0.051	7.39175e-05	MG	Coch
Col6a22	3.20705e-09	2.63563	0.068	0.015	8.10517e-05	MG	Col6a2
Ppara2	3.65966e-09	2.72915	0.052	0.01	9.24906e-05	MG	Ppara
Serpinb6c	3.69915e-09	5.66383	0.01	0	9.34886e-05	MG	Serpinb6c
H2-M31	3.70668e-09	3.00403	0.037	0.005	9.36789e-05	MG	H2-M3
Ccdc68	3.74185e-09	5.17198	0.01	0	9.45677e-05	MG	Ccdc68
Parva2	3.89394e-09	2.4227	0.105	0.031	9.84116e-05	MG	Parva
Cst33	4.12157e-09	0.381566	0.55	0.379	0.000104164	MG	Cst3
Nkd1	4.24457e-09	2.79274	0.052	0.01	0.000107273	MG	Nkd1
Aldh24	4.36273e-09	2.3201	0.115	0.036	0.000110259	MG	Aldh2
Plcd31	4.48751e-09	2.21689	0.105	0.031	0.000113413	MG	Plcd3
Arhgap313	4.91823e-09	1.50312	0.178	0.07	0.000124298	MG	Arhgap31
Casp41	5.06945e-09	3.88247	0.016	0.001	0.00012812	MG	Casp4
Add32	6.48263e-09	1.24848	0.298	0.156	0.000163835	MG	Add3
Stk391	9.14197e-09	1.61563	0.372	0.244	0.000231045	MG	Stk39
Sspn1	9.18883e-09	2.63041	0.042	0.007	0.000232229	MG	Sspn
Sult1a12	9.59682e-09	2.54489	0.058	0.012	0.00024254	MG	Sult1a1
Pros11	1.02642e-08	1.90401	0.089	0.024	0.000259408	MG	Pros1
Gm13166	1.12317e-08	5.17198	0.01	0.001	0.000283859	MG	Gm13166
Crygn	1.13345e-08	4.75694	0.01	0.001	0.000286458	MG	Crygn
Gm10800	1.13733e-08	4.53455	0.01	0.001	0.000287438	MG	Gm10800
Lsr	1.2082e-08	2.81834	0.042	0.007	0.000305348	MG	Lsr
Gm50892	1.29122e-08	1.25072	0.22	0.099	0.00032633	MG	Gm5089
Syne3	1.37381e-08	2.67302	0.052	0.01	0.000347204	MG	Syne3
Crip1	1.38437e-08	3.28879	0.021	0.002	0.000349873	MG	Crip1
Xist3	1.45962e-08	0.461831	0.99	0.942	0.000368891	MG	Xist
Gli32	1.50697e-08	1.60651	0.126	0.043	0.000380857	MG	Gli3
Tnfsf13	1.86922e-08	3.43501	0.021	0.002	0.000472407	MG	Tnfsf13
Rhoj	1.91843e-08	2.25221	0.068	0.016	0.000484846	MG	Rhoj
Pard3	2.14897e-08	1.18411	0.346	0.197	0.00054311	MG	Pard3
Swap703	2.22082e-08	2.21852	0.058	0.012	0.000561267	MG	Swap70
Gm17114	2.2288e-08	2.53851	0.079	0.021	0.000563286	MG	Gm17114
Erbb2	2.30727e-08	4.23756	0.016	0.001	0.000583116	MG	Erbb2
Six51	2.31766e-08	4.10924	0.016	0.001	0.000585742	MG	Six5
Tnfsf12	2.40182e-08	3.08923	0.047	0.009	0.000607012	MG	Tnfsf12
Gm37853	2.4416e-08	4.01997	0.021	0.002	0.000617066	MG	Gm37853
Col8a1	2.75483e-08	2.86725	0.073	0.019	0.000696228	MG	Col8a1
Hspa12b	2.85426e-08	2.49015	0.063	0.014	0.000721357	MG	Hspa12b
Aff13	2.88144e-08	1.62628	0.147	0.055	0.000728227	MG	Aff1
Cd92	3.3034e-08	1.30984	0.22	0.099	0.000834869	MG	Cd9
Plxna22	3.3827e-08	1.41236	0.408	0.294	0.000854909	MG	Plxna2
Pla2g4a1	3.48229e-08	2.2239	0.068	0.017	0.000880079	MG	Pla2g4a
Cast	3.51754e-08	2.59371	0.073	0.019	0.000888989	MG	Cast
Susd61	3.57978e-08	1.39525	0.304	0.173	0.000904718	MG	Susd6
Tram23	3.60907e-08	3.3151	0.031	0.004	0.000912121	MG	Tram2
Bvht	3.70227e-08	3.94958	0.016	0.001	0.000935674	MG	Bvht
Bag32	3.75822e-08	2.93251	0.031	0.004	0.000949816	MG	Bag3
Kl	3.83823e-08	3.62918	0.026	0.003	0.000970036	MG	Kl
Mdfic	3.86914e-08	3.59296	0.026	0.003	0.000977848	MG	Mdfic
Zfp4232	4.635e-08	1.94587	0.126	0.045	0.0011714	MG	Zfp423
Rassf21	4.74951e-08	1.67577	0.12	0.041	0.00120034	MG	Rassf2
Epb41l23	4.95042e-08	1.14186	0.246	0.122	0.00125112	MG	Epb41l2
Il23a	5.5429e-08	3.88247	0.021	0.002	0.00140086	MG	Il23a
Gm221461	5.64119e-08	1.94292	0.12	0.042	0.0014257	MG	Gm22146
Vegfc	5.72233e-08	2.39848	0.084	0.024	0.0014462	MG	Vegfc
Adamts2	5.84741e-08	1.99531	0.099	0.031	0.00147782	MG	Adamts2
Abcc42	6.05361e-08	2.42467	0.126	0.045	0.00152993	MG	Abcc4
St6gal11	6.58167e-08	1.35626	0.215	0.101	0.00166339	MG	St6gal1
Angpt1	6.7993e-08	1.94958	0.099	0.031	0.00171839	MG	Angpt1
Samd41	7.38207e-08	1.37134	0.319	0.19	0.00186567	MG	Samd4
4930594M22Rik.1	9.40254e-08	3.9398	0.021	0.002	0.0023763	MG	4930594M22Rik.1
Ngf	9.58879e-08	3.02449	0.047	0.009	0.00242338	MG	Ngf
Calm12	9.87535e-08	0.513007	0.817	0.701	0.0024958	MG	Calm1
Ackr31	9.9014e-08	2.13896	0.073	0.02	0.00250238	MG	Ackr3
Ddah2	1.20994e-07	2.98435	0.026	0.003	0.00305788	MG	Ddah2
Gm33758	1.28233e-07	4.27151	0.016	0.001	0.00324083	MG	Gm33758
Fmnl23	1.40613e-07	1.20585	0.445	0.335	0.0035537	MG	Fmnl2
Naa801	1.45332e-07	2.92405	0.031	0.005	0.00367297	MG	Naa80
C21	1.51329e-07	3.2195	0.037	0.006	0.00382453	MG	C2
Olfr15112	1.56372e-07	3.3419	0.021	0.002	0.00395199	MG	Olfr1511
9830004L10Rik	1.63523e-07	5.01997	0.01	0.001	0.00413273	MG	9830004L10Rik
Osgin1	1.63842e-07	4.88247	0.01	0.001	0.00414077	MG	Osgin1
Gm489681	1.65361e-07	4.46743	0.01	0.001	0.00417917	MG	Gm48968
Nedd4	1.81563e-07	1.08664	0.44	0.333	0.00458865	MG	Nedd4
Angptl41	1.89426e-07	3.9914	0.016	0.001	0.00478736	MG	Angptl4
Ccdc8	1.9106e-07	3.85005	0.016	0.001	0.00482865	MG	Ccdc8
Ppp1r3b1	1.92264e-07	3.61943	0.016	0.001	0.00485908	MG	Ppp1r3b
Kirrel	1.93261e-07	2.1035	0.068	0.018	0.00488429	MG	Kirrel
Gm472001	1.94711e-07	3.62308	0.021	0.002	0.00492093	MG	Gm47200
Prkag22	1.95218e-07	1.29947	0.372	0.252	0.00493375	MG	Prkag2
5430419D17Rik1	1.99266e-07	3.28879	0.021	0.002	0.00503606	MG	5430419D17Rik
Icam11	2.44076e-07	3.52172	0.021	0.002	0.00616852	MG	Icam1
Col9a21	2.47094e-07	2.58168	0.042	0.008	0.00624481	MG	Col9a2
Slc16a112	2.54045e-07	1.9582	0.147	0.06	0.00642047	MG	Slc16a11
Utrn1	2.60559e-07	1.2864	0.272	0.152	0.00658512	MG	Utrn
Nr3c22	2.76648e-07	1.13892	0.387	0.266	0.00699173	MG	Nr3c2
Sp1101	2.78461e-07	3.51408	0.016	0.001	0.00703755	MG	Sp110
Gm265322	2.99383e-07	2.14896	0.073	0.02	0.0075663	MG	Gm26532
Foxo12	3.02629e-07	1.60884	0.131	0.05	0.00764835	MG	Foxo1
Hfe2	3.17318e-07	3.01997	0.021	0.002	0.00801957	MG	Hfe
Dock111	3.40267e-07	1.56954	0.136	0.053	0.00859956	MG	Dock11
Gm16217	3.40877e-07	4.81834	0.01	0.001	0.008615	MG	Gm16217
Hus1b	3.43413e-07	4.53455	0.01	0.001	0.00867907	MG	Hus1b
Fhl3	3.46286e-07	4.01997	0.01	0.001	0.00875169	MG	Fhl3
Slc38a32	3.50944e-07	2.0349	0.094	0.031	0.0088694	MG	Slc38a3
Prickle3	3.66546e-07	3.14926	0.026	0.004	0.00926371	MG	Prickle3
Jag12	3.69461e-07	3.35012	0.031	0.005	0.00933739	MG	Jag1
Rhod	3.79798e-07	3.62308	0.021	0.002	0.00959864	MG	Rhod
Pbxip13	3.90409e-07	1.74013	0.068	0.018	0.0098668	MG	Pbxip1
Ifi27l2a1	3.93316e-07	3.58701	0.016	0.001	0.00994027	MG	Ifi27l2a
Myoc	3.96806e-07	2.37843	0.016	0.001	0.0100285	MG	Myoc
Igfbp5	4.0023e-07	1.99265	0.162	0.072	0.010115	MG	Igfbp5
Akap132	4.11668e-07	1.35042	0.22	0.111	0.0104041	MG	Akap13
Lhfp2	4.28936e-07	1.29252	0.283	0.162	0.0108405	MG	Lhfp
Axl2	4.41947e-07	2.95532	0.037	0.007	0.0111693	MG	Axl
Gm30667	4.71699e-07	3.48392	0.021	0.002	0.0119212	MG	Gm30667
Itgb53	4.7259e-07	1.20532	0.11	0.038	0.0119438	MG	Itgb5
Parp42	4.80171e-07	2.10924	0.058	0.014	0.0121354	MG	Parp4
Stard133	4.81005e-07	1.11308	0.194	0.09	0.0121564	MG	Stard13
2410022M11Rik	4.94927e-07	3.11583	0.026	0.004	0.0125083	MG	2410022M11Rik
Gm499591	4.96296e-07	2.90228	0.037	0.007	0.0125429	MG	Gm49959
Ephx12	5.60515e-07	2.73605	0.058	0.014	0.0141659	MG	Ephx1
Itpr32	5.83972e-07	3.54934	0.021	0.002	0.0147587	MG	Itpr3
Cav11	5.99044e-07	2.59188	0.042	0.008	0.0151396	MG	Cav1
Plekhg13	6.44862e-07	1.36346	0.162	0.071	0.0162976	MG	Plekhg1
Gm10399	6.59268e-07	5.14027	0.01	0.001	0.0166617	MG	Gm10399
1700120O09Rik	6.6719e-07	4.64146	0.01	0.001	0.0168619	MG	1700120O09Rik
Cpxm2	6.93758e-07	3.8094	0.021	0.003	0.0175334	MG	Cpxm2
Gm20539	7.3661e-07	4.28301	0.016	0.001	0.0186164	MG	Gm20539
A930037H05Rik3	7.45482e-07	2.22884	0.073	0.021	0.0188406	MG	A930037H05Rik
Tmem176b4	7.6868e-07	1.79887	0.084	0.026	0.0194268	MG	Tmem176b
Spsb22	8.06918e-07	2.96493	0.031	0.005	0.0203932	MG	Spsb2
Shroom42	8.18636e-07	1.89659	0.084	0.026	0.0206894	MG	Shroom4
C330002G04Rik3	8.91042e-07	2.33609	0.089	0.029	0.0225193	MG	C330002G04Rik
Ecm2	1.0273e-06	2.01757	0.063	0.017	0.0259629	MG	Ecm2
Gm49958	1.03027e-06	3.75694	0.016	0.002	0.0260379	MG	Gm49958
Cyp4v32	1.04352e-06	2.53455	0.037	0.007	0.0263729	MG	Cyp4v3
Cubn	1.05826e-06	2.62449	0.047	0.011	0.0267455	MG	Cubn
Dpp41	1.06428e-06	2.70117	0.084	0.027	0.0268975	MG	Dpp4
4930515G01Rik	1.22017e-06	5.01997	0.01	0.001	0.0308374	MG	4930515G01Rik
Wfdc2	1.24205e-06	4.22642	0.01	0.001	0.0313904	MG	Wfdc2
Tnfsf10	1.24627e-06	4.11951	0.01	0.001	0.0314969	MG	Tnfsf10
Slc5a51	1.38572e-06	2.69256	0.058	0.015	0.0350212	MG	Slc5a5
Itgbl11	1.38949e-06	1.29628	0.262	0.15	0.0351167	MG	Itgbl1
Serpinb9	1.51905e-06	3.45113	0.021	0.003	0.0383909	MG	Serpinb9
Adra2a	1.56843e-06	2.64146	0.052	0.013	0.039639	MG	Adra2a
Fkbp7	1.59898e-06	2.75694	0.052	0.013	0.0404109	MG	Fkbp7
Ptk71	1.62571e-06	2.19412	0.094	0.033	0.0410866	MG	Ptk7
Vwa1	1.79399e-06	2.30848	0.058	0.015	0.0453395	MG	Vwa1
Afap1l1	1.81823e-06	1.87701	0.126	0.051	0.0459521	MG	Afap1l1
Errfi11	2.14139e-06	1.58359	0.136	0.058	0.0541193	MG	Errfi1
Cflar3	2.15389e-06	1.55217	0.094	0.033	0.0544352	MG	Cflar
Gm162231	2.28914e-06	3.68239	0.026	0.004	0.0578535	MG	Gm16223
Sh3bgrl2	2.67899e-06	1.65293	0.12	0.048	0.0677061	MG	Sh3bgrl
Abcd32	3.15727e-06	1.35772	0.188	0.093	0.0797937	MG	Abcd3
Atp10a1	3.16741e-06	1.90926	0.079	0.025	0.0800499	MG	Atp10a
Ifnar21	3.19008e-06	1.59885	0.12	0.049	0.0806229	MG	Ifnar2
Tmem176a3	3.42617e-06	1.39732	0.079	0.025	0.0865896	MG	Tmem176a
Tshz21	3.4986e-06	0.255846	0.288	0.158	0.0884202	MG	Tshz2
Mia1	3.58534e-06	3.71254	0.021	0.003	0.0906123	MG	Mia
Sh3d213	3.59433e-06	3.31215	0.021	0.003	0.0908394	MG	Sh3d21
Sptlc3	3.84375e-06	3.18203	0.026	0.004	0.0971431	MG	Sptlc3
Homer32	3.93026e-06	2.46743	0.042	0.009	0.0993294	MG	Homer3
Il152	4.02173e-06	2.73986	0.026	0.004	0.101641	MG	Il15
Klf31	4.07521e-06	1.5753	0.099	0.037	0.102993	MG	Klf3
Parvaos	4.19946e-06	3.3877	0.021	0.003	0.106133	MG	Parvaos
Fkbp94	4.27898e-06	2.05465	0.073	0.023	0.108143	MG	Fkbp9
Ednra2	4.50876e-06	2.79073	0.031	0.006	0.11395	MG	Ednra
Ptges1	5.02446e-06	2.6554	0.042	0.01	0.126983	MG	Ptges
Dnah8	5.13695e-06	4.04422	0.016	0.002	0.129826	MG	Dnah8
Plekhg31	5.19257e-06	1.69804	0.079	0.026	0.131232	MG	Plekhg3
Gm26797	5.33255e-06	3.25444	0.026	0.004	0.134769	MG	Gm26797
4930533K18Rik	5.61406e-06	2.31836	0.063	0.018	0.141884	MG	4930533K18Rik
Myl9	5.96018e-06	4.3877	0.01	0.001	0.150632	MG	Myl9
Tprg	5.96241e-06	4.3877	0.01	0.001	0.150688	MG	Tprg
Gm12840	6.00946e-06	4.06888	0.01	0.001	0.151877	MG	Gm12840
Rspo21	6.11051e-06	2.00854	0.115	0.047	0.154431	MG	Rspo2
Zfhx31	6.24962e-06	1.00039	0.199	0.101	0.157947	MG	Zfhx3
Paqr62	6.29852e-06	2.73309	0.031	0.006	0.159183	MG	Paqr6
Gm11651	6.59948e-06	3.83094	0.016	0.002	0.166789	MG	Gm11651
Gm101342	6.69161e-06	3.43501	0.016	0.002	0.169117	MG	Gm10134
Mc5r	6.70187e-06	3.45926	0.016	0.002	0.169376	MG	Mc5r
Tgfbr22	7.89385e-06	1.53184	0.073	0.024	0.199501	MG	Tgfbr2
Spocd1	8.09913e-06	2.70447	0.031	0.006	0.204689	MG	Spocd1
Etfb	8.16578e-06	1.94273	0.073	0.024	0.206374	MG	Etfb
Parp10	8.16593e-06	2.31953	0.037	0.008	0.206378	MG	Parp10
Gm26903	8.79954e-06	2.71254	0.031	0.006	0.222391	MG	Gm26903
S100a12	8.80128e-06	1.7675	0.073	0.024	0.222435	MG	S100a1
Zfand62	8.86988e-06	1.31244	0.23	0.13	0.224169	MG	Zfand6
Gm305412	8.88118e-06	1.93299	0.105	0.042	0.224454	MG	Gm30541
Cdc14a3	9.06319e-06	1.85284	0.079	0.027	0.229054	MG	Cdc14a
Jun	9.27376e-06	1.62641	0.115	0.048	0.234376	MG	Jun
Rbms21	9.34638e-06	1.81834	0.073	0.024	0.236211	MG	Rbms2
Acaa21	9.41221e-06	2.67721	0.037	0.008	0.237875	MG	Acaa2
Msi22	9.69109e-06	1.01237	0.419	0.328	0.244923	MG	Msi2
Slc5a6	9.95085e-06	1.99559	0.079	0.027	0.251488	MG	Slc5a6
Ehd1	1.04824e-05	1.97558	0.063	0.019	0.264922	MG	Ehd1
Gm20508	1.05158e-05	3.50901	0.016	0.002	0.265767	MG	Gm20508
Tagln2	1.05626e-05	3.36462	0.016	0.002	0.266949	MG	Tagln2
Gli22	1.06187e-05	1.90519	0.058	0.017	0.268366	MG	Gli2
Ccnd33	1.07124e-05	0.944012	0.147	0.066	0.270734	MG	Ccnd3
Rin31	1.09432e-05	2.04422	0.037	0.008	0.276566	MG	Rin3
Crim1	1.10928e-05	1.26798	0.246	0.144	0.280349	MG	Crim1
Slc35g11	1.13454e-05	2.94958	0.026	0.005	0.286732	MG	Slc35g1
Fzd41	1.27486e-05	2.74364	0.031	0.006	0.322195	MG	Fzd4
Synm	1.30816e-05	2.12319	0.068	0.022	0.330611	MG	Synm
Zfp2172	1.35564e-05	2.30376	0.031	0.006	0.34261	MG	Zfp217
Zcchc242	1.35601e-05	1.35425	0.089	0.032	0.342705	MG	Zcchc24
Calhm5	1.37465e-05	2.42029	0.047	0.012	0.347416	MG	Calhm5
Slc6a91	1.38097e-05	1.62554	0.094	0.036	0.349013	MG	Slc6a9
Klrk1	1.42039e-05	4.53455	0.01	0.001	0.358974	MG	Klrk1
Gm11361	1.43577e-05	4.01997	0.01	0.001	0.362862	MG	Gm11361
Egln3	1.51244e-05	2.59371	0.031	0.006	0.382238	MG	Egln3
Wwox2	1.55445e-05	0.963689	0.435	0.357	0.392857	MG	Wwox
5730414N17Rik1	1.58886e-05	3.92686	0.016	0.002	0.401551	MG	5730414N17Rik
Itpkb3	1.66979e-05	1.75265	0.079	0.027	0.422006	MG	Itpkb
Cyba1	1.86157e-05	1.86617	0.042	0.01	0.470475	MG	Cyba
Cdk82	1.94147e-05	0.498866	0.754	0.754	0.490667	MG	Cdk8
Stat62	2.07098e-05	2.38107	0.047	0.013	0.523398	MG	Stat6
Lgals4	2.25498e-05	3.24236	0.021	0.003	0.569901	MG	Lgals4
Ifih1	2.28845e-05	3.08137	0.021	0.003	0.57836	MG	Ifih1
Zfp361	2.30497e-05	2.96108	0.021	0.003	0.582534	MG	Zfp36
Snx331	2.40072e-05	2.83411	0.026	0.005	0.606734	MG	Snx33
Nt5dc2	2.41165e-05	3.15208	0.016	0.002	0.609496	MG	Nt5dc2
Slfn5	2.41331e-05	3.11308	0.016	0.002	0.609917	MG	Slfn5
Cd814	2.48736e-05	0.689244	0.497	0.408	0.62863	MG	Cd81
Nfib4	2.48976e-05	0.780424	0.471	0.375	0.629238	MG	Nfib
Slc19a11	2.53925e-05	2.46245	0.063	0.02	0.641744	MG	Slc19a1
Fli11	2.83044e-05	1.56532	0.063	0.02	0.715337	MG	Fli1
Eci22	2.94005e-05	1.83059	0.068	0.023	0.743039	MG	Eci2
Gnasas11	2.96588e-05	2.81834	0.021	0.003	0.749566	MG	Gnasas1
Ppnr	3.06048e-05	4.01997	0.01	0.001	0.773476	MG	Ppnr
E130310I04Rik	3.06147e-05	3.98435	0.01	0.001	0.773726	MG	E130310I04Rik
Gm5544	3.0734e-05	3.92686	0.01	0.001	0.776739	MG	Gm5544
C1qtnf2	3.0734e-05	3.92686	0.01	0.001	0.776739	MG	C1qtnf2
A630014C17Rik	3.07539e-05	3.88247	0.01	0.001	0.777243	MG	A630014C17Rik
Tgif1	3.08937e-05	3.60493	0.01	0.001	0.780776	MG	Tgif1
Plod2	3.11236e-05	2.28782	0.058	0.018	0.786587	MG	Plod2
Cavin3	3.14667e-05	2.2639	0.037	0.009	0.795259	MG	Cavin3
Zfp1851	3.20639e-05	3.58701	0.021	0.003	0.810351	MG	Zfp185
C430049B03Rik1	3.23019e-05	2.37447	0.026	0.005	0.816367	MG	C430049B03Rik
Il20rb	3.27353e-05	3.13245	0.021	0.003	0.827319	MG	Il20rb
2700069I18Rik	3.28425e-05	1.72929	0.063	0.02	0.830029	MG	2700069I18Rik
Sash14	3.39676e-05	1.37147	0.183	0.099	0.858462	MG	Sash1
Irs11	3.42519e-05	1.81514	0.136	0.065	0.865648	MG	Irs1
Mid1ip11	3.55236e-05	1.97655	0.063	0.02	0.897787	MG	Mid1ip1
Pitpnc14	3.6411e-05	0.720294	0.314	0.206	0.920215	MG	Pitpnc1
Ildr22	3.67524e-05	1.0621	0.361	0.263	0.928845	MG	Ildr2
Syn31	4.05375e-05	1.2279	0.298	0.207	1	MG	Syn3
Ccdc1921	4.07021e-05	2.23861	0.031	0.007	1	MG	Ccdc192
Fzd10os1	4.11496e-05	3.35484	0.021	0.003	1	MG	Fzd10os
Ripor3	4.11566e-05	3.1455	0.021	0.003	1	MG	Ripor3
H2-DMb11	4.15624e-05	3.18809	0.016	0.002	1	MG	H2-DMb1
Plce12	4.21716e-05	2.07511	0.079	0.029	1	MG	Plce1
Tmem132c	4.28216e-05	1.91984	0.084	0.032	1	MG	Tmem132c
E230001N04Rik1	4.37974e-05	2.14813	0.042	0.011	1	MG	E230001N04Rik
Pard3bos13	4.45387e-05	1.84141	0.094	0.038	1	MG	Pard3bos1
Paqr5	4.70405e-05	2.79346	0.021	0.003	1	MG	Paqr5
Olfml31	4.70518e-05	2.23686	0.037	0.009	1	MG	Olfml3
Gm37184	4.87272e-05	3.61943	0.016	0.002	1	MG	Gm37184
Btd2	4.87846e-05	2.03083	0.042	0.011	1	MG	Btd
Csf11	4.97518e-05	1.69372	0.073	0.026	1	MG	Csf1
Gm49041	5.23852e-05	2.57813	0.026	0.005	1	MG	Gm49041
Arhgap422	5.26631e-05	1.38994	0.168	0.09	1	MG	Arhgap42
Syde1	5.29493e-05	2.6526	0.021	0.003	1	MG	Syde1
Rell13	5.38938e-05	1.57902	0.126	0.059	1	MG	Rell1
Sec24d2	5.45705e-05	1.69897	0.105	0.045	1	MG	Sec24d
Syde22	5.60967e-05	2.65384	0.031	0.007	1	MG	Syde2
Notch41	5.81833e-05	3.27151	0.016	0.002	1	MG	Notch4
Son3	5.90464e-05	0.648871	0.607	0.621	1	MG	Son
4930562D21Rik1	5.95256e-05	4.25444	0.01	0.001	1	MG	4930562D21Rik
Atoh8	6.01611e-05	3.75694	0.01	0.001	1	MG	Atoh8
2610035F20Rik1	6.01732e-05	2.73986	0.026	0.005	1	MG	2610035F20Rik
Lrrc32	6.60605e-05	4.04073	0.016	0.002	1	MG	Lrrc32
4930405A10Rik2	6.74641e-05	2.29751	0.026	0.005	1	MG	4930405A10Rik
Itga101	7.22714e-05	2.40723	0.042	0.011	1	MG	Itga10
Rnase41	7.30995e-05	1.72719	0.037	0.009	1	MG	Rnase4
Myl12a	7.47226e-05	2.11483	0.042	0.011	1	MG	Myl12a
Hbb-bs	7.97738e-05	3.45437	0.016	0.002	1	MG	Hbb-bs
Snai2	8.08502e-05	4.21262	0.01	0.001	1	MG	Snai2
Rrbp14	8.12325e-05	1.00809	0.215	0.126	1	MG	Rrbp1
Parp141	8.16679e-05	2.43501	0.031	0.007	1	MG	Parp14
Tsc22d32	8.22617e-05	1.24839	0.12	0.055	1	MG	Tsc22d3
Selenop3	8.27196e-05	1.18251	0.126	0.059	1	MG	Selenop
Lrp101	8.3142e-05	1.66947	0.058	0.019	1	MG	Lrp10
Itgb4	8.58314e-05	1.9972	0.042	0.011	1	MG	Itgb4
Tlr41	9.05318e-05	2.31636	0.026	0.005	1	MG	Tlr4
Tmsb4x1	9.10331e-05	0.440693	0.675	0.672	1	MG	Tmsb4x
Calml41	9.62208e-05	2.97267	0.021	0.004	1	MG	Calml4
Atp1b3	9.68245e-05	0.962736	0.304	0.205	1	MG	Atp1b3
Tspan41	9.73398e-05	2.11951	0.052	0.016	1	MG	Tspan4
Pdlim43	9.8427e-05	2.21262	0.026	0.005	1	MG	Pdlim4
Mterf4	0.000100764	1.87558	0.068	0.025	1	MG	Mterf4
Tirap	0.000104154	2.37227	0.026	0.005	1	MG	Tirap
Rbpms22	0.000106022	2.97267	0.021	0.004	1	MG	Rbpms2
Col25a1	0.000106994	1.7467	0.188	0.111	1	MG	Col25a1
Popdc2	0.000107885	4.21262	0.01	0.001	1	MG	Popdc2
Wnt16	0.000107932	3.474	0.016	0.002	1	MG	Wnt16
Rreb11	0.000110593	0.845897	0.188	0.104	1	MG	Rreb1
Trim51	0.000111134	2.69804	0.016	0.002	1	MG	Trim5
Il1r11	0.000111433	2.62308	0.031	0.007	1	MG	Il1r1
Rspo3	0.000115148	1.32776	0.157	0.082	1	MG	Rspo3
Limd12	0.000117358	1.49839	0.079	0.03	1	MG	Limd1
Grb101	0.000117748	1.22188	0.215	0.131	1	MG	Grb10
Gm344083	0.000132718	1.53311	0.058	0.019	1	MG	Gm34408
Sdc42	0.000133481	1.72929	0.052	0.017	1	MG	Sdc4
Eif2ak23	0.000137494	2.36254	0.037	0.01	1	MG	Eif2ak2
Gm195222	0.000138983	1.18001	0.152	0.079	1	MG	Gm19522
Nadk22	0.000140467	1.81465	0.099	0.044	1	MG	Nadk2
Wdr86	0.000140621	4.4159	0.01	0.001	1	MG	Wdr86
Prex22	0.000142614	0.799298	0.178	0.097	1	MG	Prex2
1700084E18Rik	0.000143453	3.60493	0.01	0.001	1	MG	1700084E18Rik
E130114P18Rik2	0.0001472	1.30091	0.115	0.054	1	MG	E130114P18Rik
Ctdsp1	0.00014761	2.90449	0.026	0.006	1	MG	Ctdsp1
Gm204162	0.000151192	2.31399	0.031	0.007	1	MG	Gm20416
Postn	0.000151675	3.12689	0.021	0.004	1	MG	Postn
Ano1	0.00015252	3.13245	0.021	0.004	1	MG	Ano1
Ctsz4	0.00016724	0.960856	0.115	0.053	1	MG	Ctsz
Kcnj13	0.000168746	1.35618	0.157	0.085	1	MG	Kcnj13
mt-Nd12	0.000183282	1.03447	0.267	0.175	1	MG	mt-Nd1
Gm15870	0.000183586	4.17198	0.01	0.001	1	MG	Gm15870
Pheta2	0.000185522	3.67894	0.01	0.001	1	MG	Pheta2
Fam174b	0.000195821	1.71024	0.073	0.028	1	MG	Fam174b
Psme21	0.000204439	2.02275	0.047	0.015	1	MG	Psme2
Gm168332	0.000210278	1.87593	0.058	0.02	1	MG	Gm16833
1500015L24Rik	0.000218025	2.19215	0.042	0.012	1	MG	1500015L24Rik
Lgals3bp2	0.000227592	2.4419	0.026	0.006	1	MG	Lgals3bp
Cd1511	0.000231624	2.25727	0.047	0.015	1	MG	Cd151
Rgma3	0.000235827	1.21049	0.11	0.051	1	MG	Rgma
Bmp2	0.000240102	3.00562	0.026	0.006	1	MG	Bmp2
C1qtnf1	0.000248164	3.07511	0.016	0.002	1	MG	C1qtnf1
Nradd2	0.00024938	2.74199	0.026	0.006	1	MG	Nradd
Tpcn12	0.00025758	1.508	0.094	0.042	1	MG	Tpcn1
Gm161932	0.000260082	2.3374	0.031	0.008	1	MG	Gm16193
Pygm2	0.000277898	2.24738	0.026	0.006	1	MG	Pygm
Cd109	0.000281127	3.0565	0.016	0.002	1	MG	Cd109
Tmem86a1	0.000284661	2.01997	0.042	0.012	1	MG	Tmem86a
Ets11	0.000285048	2.27747	0.037	0.01	1	MG	Ets1
Naaladl22	0.000293059	0.943229	0.414	0.35	1	MG	Naaladl2
Rplp11	0.000296056	0.799262	0.455	0.412	1	MG	Rplp1
4930438E09Rik	0.000298272	3.61398	0.01	0.001	1	MG	4930438E09Rik
Fabp12	0.000299412	3.60493	0.01	0.001	1	MG	Fabp12
Heph2	0.000300489	2.97933	0.021	0.004	1	MG	Heph
4933431K23Rik1	0.000309839	2.57637	0.021	0.004	1	MG	4933431K23Rik
Gm17057	0.000310531	2.53455	0.021	0.004	1	MG	Gm17057
Pid12	0.000313706	0.901682	0.33	0.244	1	MG	Pid1
Hs3st1	0.000315309	1.49578	0.126	0.064	1	MG	Hs3st1
Tns2	0.000329553	2.82532	0.026	0.006	1	MG	Tns2
Eng1	0.000329664	2.22816	0.026	0.006	1	MG	Eng
Sec61a1	0.00033226	0.904721	0.298	0.209	1	MG	Sec61a1
Cavin2	0.000370842	2.01997	0.031	0.008	1	MG	Cavin2
Slc2a102	0.000371164	3.81834	0.01	0.001	1	MG	Slc2a10
Gm43062	0.00037356	3.60493	0.01	0.001	1	MG	Gm43062
Gm103892	0.00037467	2.30848	0.031	0.008	1	MG	Gm10389
Itpripl21	0.000375973	3.17198	0.01	0.001	1	MG	Itpripl2
Tpm1	0.000392139	1.23108	0.246	0.168	1	MG	Tpm1
Gm31946	0.000396174	3.30628	0.016	0.003	1	MG	Gm31946
P2ry1	0.000396995	3.23756	0.016	0.003	1	MG	P2ry1
Tapbpl1	0.000417243	1.76389	0.052	0.018	1	MG	Tapbpl
Olfml11	0.000425296	1.53567	0.068	0.027	1	MG	Olfml1
Ghr2	0.000439274	1.30877	0.194	0.121	1	MG	Ghr
Gm30613	0.000456861	4.01997	0.01	0.001	1	MG	Gm30613
2900057B20Rik	0.00046118	3.60493	0.01	0.001	1	MG	2900057B20Rik
4930459C07Rik	0.000463185	3.31215	0.01	0.001	1	MG	4930459C07Rik
Cdk15	0.000463658	3.23338	0.021	0.004	1	MG	Cdk15
3110009E18Rik	0.000476496	1.82883	0.047	0.016	1	MG	3110009E18Rik
Itgb11	0.000480672	1.15462	0.215	0.138	1	MG	Itgb1
Creb3l22	0.000490222	1.3419	0.089	0.04	1	MG	Creb3l2
Efemp21	0.000495878	1.65774	0.052	0.018	1	MG	Efemp2
Cenpj1	0.000503605	1.99951	0.031	0.008	1	MG	Cenpj
Triobp2	0.000548664	1.97433	0.031	0.008	1	MG	Triobp
Actb1	0.000552774	0.489411	0.529	0.462	1	MG	Actb
4632411P08Rik	0.000554065	4.23756	0.01	0.001	1	MG	4632411P08Rik
A030005L19Rik	0.000559039	3.94958	0.01	0.001	1	MG	A030005L19Rik
Plin2	0.000564923	2.60043	0.016	0.003	1	MG	Plin2
Akap121	0.000590297	1.46672	0.136	0.075	1	MG	Akap12
Rab3il11	0.000595056	1.7822	0.026	0.006	1	MG	Rab3il1
Eef1a1	0.000595427	0.832377	0.387	0.322	1	MG	Eef1a1
Cav2	0.000596987	1.75148	0.047	0.016	1	MG	Cav2
Smad5	0.000612899	1.44951	0.079	0.034	1	MG	Smad5
1700112J05Rik1	0.000614329	3.17198	0.016	0.003	1	MG	1700112J05Rik
Ampd31	0.000615849	1.71936	0.089	0.041	1	MG	Ampd3
BC0285281	0.00062354	2.30481	0.037	0.011	1	MG	BC028528
Dhrs74	0.000638777	1.28662	0.11	0.055	1	MG	Dhrs7
Cd1643	0.000645046	1.35017	0.131	0.07	1	MG	Cd164
Zkscan21	0.000650479	1.71968	0.12	0.064	1	MG	Zkscan2
Fbn1	0.000666448	1.93188	0.079	0.034	1	MG	Fbn1
Chst14	0.000679379	3.72719	0.01	0.001	1	MG	Chst14
Lats22	0.000683446	1.8238	0.068	0.028	1	MG	Lats2
D430018E03Rik	0.000684223	3.43501	0.01	0.001	1	MG	D430018E03Rik
Tnfaip83	0.000684728	2.07303	0.047	0.016	1	MG	Tnfaip8
Slc35d2	0.000687367	3.17198	0.01	0.001	1	MG	Slc35d2
3010003L21Rik	0.000691473	2.86077	0.01	0.001	1	MG	3010003L21Rik
Ocln	0.000694933	2.79073	0.026	0.006	1	MG	Ocln
Adcy5	0.00071149	0.837545	0.199	0.123	1	MG	Adcy5
Zhx22	0.000718657	1.32509	0.131	0.07	1	MG	Zhx2
Parp3	0.000721986	2.86385	0.021	0.004	1	MG	Parp3
Afap1	0.000728061	1.43983	0.099	0.048	1	MG	Afap1
Ctsl4	0.000743618	1.01811	0.257	0.181	1	MG	Ctsl
Myl6	0.000782851	0.978449	0.325	0.254	1	MG	Myl6
Cd3021	0.000784373	1.27373	0.115	0.059	1	MG	Cd302
Vangl13	0.000787163	1.76363	0.037	0.011	1	MG	Vangl1
BC067074	0.000835949	2.67894	0.021	0.005	1	MG	BC067074
Adamtsl52	0.000847063	2.73704	0.026	0.007	1	MG	Adamtsl5
Aga3	0.00084804	1.91324	0.047	0.016	1	MG	Aga
Phactr22	0.000855811	0.947437	0.152	0.085	1	MG	Phactr2
Igfbp7	0.000857797	2.28457	0.079	0.035	1	MG	Igfbp7
Alpl2	0.000869662	2.62918	0.026	0.007	1	MG	Alpl
Ctsk	0.000882232	2.3877	0.026	0.007	1	MG	Ctsk
Fth11	0.000910394	0.304341	0.607	0.492	1	MG	Fth1
Soat12	0.000915922	1.28356	0.131	0.071	1	MG	Soat1
Kank13	0.000990807	1.34909	0.073	0.032	1	MG	Kank1
Sardhos2	0.00101813	2.53455	0.021	0.005	1	MG	Sardhos
Lars22	0.00101847	0.517349	0.665	0.666	1	MG	Lars2
Lgr42	0.00102074	1.07053	0.183	0.114	1	MG	Lgr4
Adgre51	0.00102078	2.6554	0.016	0.003	1	MG	Adgre5
Ccdc1141	0.00102125	2.69804	0.016	0.003	1	MG	Ccdc114
Dact11	0.00109309	2.29751	0.031	0.009	1	MG	Dact1
Bace2	0.00111336	2.37447	0.026	0.007	1	MG	Bace2
Bmf1	0.00111911	2.64146	0.016	0.003	1	MG	Bmf
Tmem220	0.00112284	2.60043	0.016	0.003	1	MG	Tmem220
Suclg22	0.00113818	1.4992	0.068	0.029	1	MG	Suclg2
Wipf12	0.00114944	0.901861	0.136	0.074	1	MG	Wipf1
1500032F14Rik	0.0011616	3.25444	0.01	0.001	1	MG	1500032F14Rik
4930441J16Rik	0.00118133	3.04422	0.021	0.005	1	MG	4930441J16Rik
Ncoa31	0.00121545	1.0842	0.194	0.124	1	MG	Ncoa3
Adamts5	0.00121566	2.62308	0.021	0.005	1	MG	Adamts5
Afdn3	0.00121803	0.944684	0.33	0.268	1	MG	Afdn
Crybg11	0.00122188	2.57561	0.037	0.012	1	MG	Crybg1
Nhsl22	0.0012219	0.927668	0.22	0.145	1	MG	Nhsl2
Ikbke	0.00122268	2.74199	0.016	0.003	1	MG	Ikbke
Ifi351	0.0012243	2.49223	0.021	0.005	1	MG	Ifi35
Cyp4f134	0.00124495	1.86141	0.052	0.02	1	MG	Cyp4f13
Unc13c2	0.00125485	0.950981	0.194	0.122	1	MG	Unc13c
Vrk32	0.00125821	1.60355	0.052	0.02	1	MG	Vrk3
Wnt4	0.00125928	2.03812	0.073	0.033	1	MG	Wnt4
Nebl3	0.00126007	0.863078	0.382	0.325	1	MG	Nebl
Pyroxd21	0.00128827	1.84547	0.031	0.009	1	MG	Pyroxd2
AU0202061	0.00133197	2.08137	0.021	0.005	1	MG	AU020206
Cstb1	0.00134911	1.40422	0.068	0.029	1	MG	Cstb
Sgo2a	0.00136309	3.31215	0.01	0.001	1	MG	Sgo2a
Lrp14	0.00136399	1.01343	0.277	0.205	1	MG	Lrp1
Diaph22	0.0014185	0.746281	0.414	0.351	1	MG	Diaph2
Acacb	0.00142086	3.15868	0.016	0.003	1	MG	Acacb
Gm175712	0.0014219	3.19894	0.016	0.003	1	MG	Gm17571
Rfk	0.00145284	1.57733	0.047	0.017	1	MG	Rfk
Clmp	0.00150968	1.18183	0.168	0.102	1	MG	Clmp
Nme2	0.00151846	1.17807	0.173	0.108	1	MG	Nme2
Vit1	0.00151942	2.14114	0.031	0.009	1	MG	Vit
Dhrs34	0.00154703	1.59083	0.052	0.02	1	MG	Dhrs3
Enpp3	0.00156369	3.01997	0.016	0.003	1	MG	Enpp3
Dcxr	0.00156666	3.80585	0.01	0.001	1	MG	Dcxr
Zfp820	0.00157563	3.72719	0.01	0.001	1	MG	Zfp820
Gm425311	0.00157627	3.69804	0.01	0.001	1	MG	Gm42531
Amelx	0.00158828	1.74496	0.042	0.014	1	MG	Amelx
Boc1	0.00161696	1.21085	0.126	0.069	1	MG	Boc
Mageb18	0.00167053	2.30628	0.031	0.009	1	MG	Mageb18
Gm152702	0.00168022	2.1467	0.037	0.012	1	MG	Gm15270
Tcirg11	0.00172766	1.60563	0.047	0.017	1	MG	Tcirg1
Gm149642	0.00175745	1.44535	0.058	0.023	1	MG	Gm14964
Vasn1	0.00176479	1.61685	0.068	0.03	1	MG	Vasn
Casp82	0.00177247	1.93676	0.026	0.007	1	MG	Casp8
Tmem1402	0.00184373	2.3419	0.031	0.009	1	MG	Tmem140
Tanc1	0.00185626	1.08884	0.152	0.09	1	MG	Tanc1
Fam129a1	0.00187391	2.17699	0.026	0.007	1	MG	Fam129a
Ifit1	0.0019427	2.52172	0.026	0.007	1	MG	Ifit1
Sorbs31	0.00195116	1.39646	0.037	0.012	1	MG	Sorbs3
Gng51	0.00198431	1.30087	0.058	0.023	1	MG	Gng5
Gstt11	0.00208019	2.0565	0.042	0.015	1	MG	Gstt1
Ldlrap1	0.00209202	1.98435	0.021	0.005	1	MG	Ldlrap1
Clcn22	0.00210816	1.43501	0.115	0.064	1	MG	Clcn2
Rab291	0.00211246	2.62569	0.021	0.005	1	MG	Rab29
Vsig10	0.00212478	2.19506	0.026	0.007	1	MG	Vsig10
1700013M08Rik	0.00212989	3.19894	0.01	0.002	1	MG	1700013M08Rik
Lrrc38	0.00218952	2.60043	0.016	0.003	1	MG	Lrrc38
Aldh4a12	0.00220856	1.47662	0.068	0.03	1	MG	Aldh4a1
Fbxo302	0.00227144	2.12135	0.042	0.015	1	MG	Fbxo30
Phkb3	0.0022836	1.01238	0.204	0.133	1	MG	Phkb
Nudt42	0.00229323	1.29519	0.178	0.116	1	MG	Nudt4
Gdf102	0.00229796	2.15603	0.021	0.005	1	MG	Gdf10
2810403D21Rik2	0.00233226	1.58257	0.063	0.027	1	MG	2810403D21Rik
Mgmt2	0.00233904	2.64941	0.021	0.005	1	MG	Mgmt
Elovl1	0.00236771	1.94958	0.047	0.018	1	MG	Elovl1
Tcf41	0.00241474	0.34443	0.874	0.811	1	MG	Tcf4
Mybpc2	0.00243956	3.28301	0.01	0.002	1	MG	Mybpc2
Cdk22	0.00244701	3.06888	0.01	0.002	1	MG	Cdk2
Fxyd12	0.00246039	1.3877	0.068	0.03	1	MG	Fxyd1
Nhsl12	0.00248375	0.83361	0.105	0.055	1	MG	Nhsl1
Zfp5031	0.00251525	2.88247	0.016	0.003	1	MG	Zfp503
Acvrl12	0.00252578	2.74496	0.016	0.003	1	MG	Acvrl1
Klhdc7a2	0.00255517	2.48392	0.016	0.003	1	MG	Klhdc7a
Lrp51	0.00259217	1.69804	0.031	0.01	1	MG	Lrp5
Fign1	0.00261011	0.774509	0.131	0.074	1	MG	Fign
Ntn11	0.00268951	2.05496	0.058	0.024	1	MG	Ntn1
Tgfb11	0.00269075	2.01997	0.026	0.007	1	MG	Tgfb1
Lhfpl22	0.00273938	1.3132	0.073	0.034	1	MG	Lhfpl2
Synpo23	0.00281102	2.06888	0.037	0.013	1	MG	Synpo2
Ccdc1222	0.0028796	2.2502	0.031	0.01	1	MG	Ccdc122
Gm154172	0.00289558	2.12689	0.026	0.007	1	MG	Gm15417
Ctf2	0.0029385	2.25444	0.021	0.005	1	MG	Ctf2
Paics	0.00296527	1.38677	0.089	0.045	1	MG	Paics
Slc12a43	0.00299491	1.61701	0.037	0.013	1	MG	Slc12a4
Isg15	0.00311669	2.92236	0.016	0.003	1	MG	Isg15
St3gal42	0.00314496	0.986777	0.105	0.056	1	MG	St3gal4
Rpl41	0.00315074	0.809188	0.377	0.321	1	MG	Rpl41
Irgm1	0.00315329	1.91564	0.026	0.008	1	MG	Irgm1
Zbtb7c1	0.00315964	1.25995	0.099	0.053	1	MG	Zbtb7c
Lmx1b	0.00316334	3.19894	0.01	0.002	1	MG	Lmx1b
Fam160a1	0.0031645	3.17198	0.01	0.002	1	MG	Fam160a1
Gm121851	0.00316567	3.00205	0.01	0.002	1	MG	Gm12185
Gm414923	0.00318438	2.3419	0.016	0.003	1	MG	Gm41492
Ccnq1	0.00321606	1.74605	0.042	0.015	1	MG	Ccnq
Flna1	0.00330052	1.48392	0.089	0.045	1	MG	Flna
Zfp759	0.00339503	2.12812	0.031	0.01	1	MG	Zfp759
Sos2	0.0034736	0.996748	0.194	0.13	1	MG	Sos2
Flrt22	0.00349847	1.12244	0.335	0.287	1	MG	Flrt2
Fhit2	0.00352963	0.927353	0.251	0.183	1	MG	Fhit
Kdelr3	0.00354564	3.53455	0.01	0.002	1	MG	Kdelr3
Acadl2	0.00354591	1.98142	0.037	0.013	1	MG	Acadl
Tgfbr11	0.0035635	0.259923	0.12	0.066	1	MG	Tgfbr1
Tjp11	0.00357438	0.76695	0.461	0.46	1	MG	Tjp1
Trp53inp12	0.00357591	1.69635	0.058	0.025	1	MG	Trp53inp1
Inppl12	0.00357839	1.85647	0.037	0.013	1	MG	Inppl1
H3f3a	0.0036545	0.872211	0.262	0.195	1	MG	H3f3a
Grn1	0.00376783	0.903262	0.11	0.06	1	MG	Grn
Atp5f1	0.00385784	0.827928	0.304	0.238	1	MG	Atp5f1
Igfbp41	0.0039	1.49223	0.079	0.039	1	MG	Igfbp4
4930447N08Rik	0.00394241	1.36362	0.073	0.035	1	MG	4930447N08Rik
Rps23	0.00404412	0.731449	0.356	0.299	1	MG	Rps23
Fam136a1	0.00405936	1.71816	0.047	0.019	1	MG	Fam136a
1500035N22Rik2	0.00406787	1.34303	0.126	0.075	1	MG	1500035N22Rik
Foxp42	0.0040717	1.36286	0.058	0.025	1	MG	Foxp4
Msc	0.00408741	2.85647	0.016	0.003	1	MG	Msc
Selenbp12	0.00410275	2.73309	0.016	0.003	1	MG	Selenbp1
Gm133071	0.00413869	2.56054	0.016	0.003	1	MG	Gm13307
Cib11	0.00429627	2.06392	0.021	0.005	1	MG	Cib1
Calcrl2	0.00438132	1.79244	0.047	0.019	1	MG	Calcrl
Npc23	0.00440197	1.09239	0.089	0.046	1	MG	Npc2
Il182	0.00444734	1.23059	0.094	0.05	1	MG	Il18
Gm486062	0.00445877	1.9398	0.026	0.008	1	MG	Gm48606
Glycam1	0.00447256	3.50901	0.01	0.002	1	MG	Glycam1
Gm11491	0.00448299	1.74695	0.037	0.013	1	MG	Gm11491
Txndc52	0.00449318	1.43601	0.084	0.043	1	MG	Txndc5
2810001G20Rik	0.00459613	1.60343	0.063	0.029	1	MG	2810001G20Rik
Zfp36l23	0.00461372	1.40762	0.068	0.032	1	MG	Zfp36l2
Gm16201	0.00464907	3.03204	0.016	0.003	1	MG	Gm16201
2025-03-31	0.00479057	1.2708	0.099	0.054	1	MG	2025-03-03
Krcc11	0.00481146	1.34441	0.068	0.032	1	MG	Krcc1
Abhd5	0.00482516	1.4607	0.063	0.029	1	MG	Abhd5
Sptssb1	0.00490876	2.66544	0.021	0.006	1	MG	Sptssb
Rarb	0.00502949	0.500598	0.136	0.081	1	MG	Rarb
Agpat2	0.00504442	3.01997	0.01	0.002	1	MG	Agpat2
Vkorc1	0.00513169	1.72255	0.058	0.026	1	MG	Vkorc1
Alg14	0.00522408	1.61761	0.052	0.022	1	MG	Alg14
A530072M11Rik1	0.00526757	2.03204	0.031	0.011	1	MG	A530072M11Rik
Gm29521	0.00551122	4.3419	0.016	0.004	1	MG	Gm29521
Krt802	0.00552693	2.96108	0.016	0.004	1	MG	Krt80
Gpcpd12	0.00561146	0.995619	0.283	0.223	1	MG	Gpcpd1
Cdc45	0.00561386	2.97267	0.01	0.002	1	MG	Cdc45
Gm36266	0.00562132	2.88247	0.01	0.002	1	MG	Gm36266
Smpdl3a2	0.00564091	1.26082	0.047	0.019	1	MG	Smpdl3a
Tmem238	0.005994	1.99613	0.031	0.011	1	MG	Tmem238
Ctsc1	0.00607819	1.58168	0.031	0.011	1	MG	Ctsc
Tnfrsf10b	0.00615802	3.45926	0.01	0.002	1	MG	Tnfrsf10b
Gm487423	0.00616455	0.83595	0.314	0.246	1	MG	Gm48742
Rhbdd12	0.00620931	1.64455	0.058	0.026	1	MG	Rhbdd1
C130013H08Rik	0.00622964	2.88247	0.01	0.002	1	MG	C130013H08Rik
Trim471	0.00623886	2.08137	0.021	0.006	1	MG	Trim47
Ctnna12	0.00629066	0.95547	0.141	0.087	1	MG	Ctnna1
Reck1	0.0063495	1.62765	0.094	0.053	1	MG	Reck
Chchd2	0.00649395	0.662527	0.361	0.304	1	MG	Chchd2
Ndrg22	0.00654029	0.738633	0.115	0.065	1	MG	Ndrg2
Map3k81	0.00658141	2.47683	0.021	0.006	1	MG	Map3k8
Maob2	0.00662049	1.53169	0.037	0.014	1	MG	Maob
Car14	0.00673496	1.00205	0.047	0.02	1	MG	Car14
Cnpy41	0.00674999	1.83807	0.031	0.011	1	MG	Cnpy4
Tead31	0.00689186	2.75694	0.01	0.002	1	MG	Tead3
3110006O06Rik	0.00693528	3.04422	0.016	0.004	1	MG	3110006O06Rik
Atp6v0e4	0.00696635	0.963456	0.173	0.116	1	MG	Atp6v0e
Pdlim21	0.00707727	1.97121	0.026	0.008	1	MG	Pdlim2
Vwa5a2	0.00720249	1.79611	0.026	0.008	1	MG	Vwa5a
Htra12	0.0072138	0.807736	0.147	0.092	1	MG	Htra1
Capn22	0.00729783	1.04886	0.11	0.063	1	MG	Capn2
Il6st1	0.00733197	1.09754	0.115	0.068	1	MG	Il6st
Lypd6b1	0.00734085	1.48392	0.073	0.037	1	MG	Lypd6b
Mavs2	0.00739732	1.86941	0.021	0.006	1	MG	Mavs
Gm15545	0.00744729	2.66383	0.016	0.004	1	MG	Gm15545
Tmem132cos	0.00754225	1.7202	0.052	0.023	1	MG	Tmem132cos
Gm503941	0.00756423	2.99613	0.01	0.002	1	MG	Gm50394
Batf2	0.00756898	2.94958	0.01	0.002	1	MG	Batf2
Cks1b	0.00757136	2.92686	0.01	0.002	1	MG	Cks1b
Kif41	0.00757611	2.88247	0.01	0.002	1	MG	Kif4
Kdelr21	0.00764479	1.20064	0.089	0.048	1	MG	Kdelr2
Alpk12	0.00770404	1.16141	0.068	0.033	1	MG	Alpk1
Pgf	0.00775014	2.97267	0.016	0.004	1	MG	Pgf
Gm26586	0.00775968	2.90449	0.016	0.004	1	MG	Gm26586
Ggh2	0.00788657	1.12058	0.073	0.037	1	MG	Ggh
Map3k11	0.00789755	1.5105	0.058	0.027	1	MG	Map3k1
Slc39a81	0.00797379	2.30848	0.016	0.004	1	MG	Slc39a8
Ppp1r182	0.00802729	2.09397	0.016	0.004	1	MG	Ppp1r18
Peli23	0.00803982	0.975578	0.099	0.056	1	MG	Peli2
Aspg	0.00823737	3.31953	0.01	0.002	1	MG	Aspg
Sdsl2	0.00828356	2.69804	0.016	0.004	1	MG	Sdsl
Gm41541	0.00831138	2.92686	0.01	0.002	1	MG	Gm41541
Rasl121	0.00832421	2.81834	0.01	0.002	1	MG	Rasl12
Kif19a1	0.00832421	2.81834	0.01	0.002	1	MG	Kif19a
Fblim1	0.00851796	2.01997	0.021	0.006	1	MG	Fblim1
Chml	0.00853711	2.14752	0.037	0.014	1	MG	Chml
Atp13a32	0.00858023	1.05984	0.236	0.177	1	MG	Atp13a3
Plekha22	0.00859853	1.81052	0.047	0.02	1	MG	Plekha2
Plekhh2	0.00867302	1.14629	0.168	0.115	1	MG	Plekhh2
Scx	0.00872549	2.70963	0.016	0.004	1	MG	Scx
Dbp1	0.00873845	0.989384	0.131	0.081	1	MG	Dbp
Zfp568	0.00890688	1.32271	0.058	0.027	1	MG	Zfp568
Rplp2	0.00891	0.589101	0.309	0.243	1	MG	Rplp2
B230319C09Rik	0.00901931	3.29751	0.01	0.002	1	MG	B230319C09Rik
Nsd1	0.00905024	0.608546	0.414	0.378	1	MG	Nsd1
Smurf21	0.00909581	0.960419	0.215	0.156	1	MG	Smurf2
Nr1d21	0.00914318	0.885603	0.262	0.205	1	MG	Nr1d2
Trip61	0.00917347	1.96438	0.026	0.009	1	MG	Trip6
Fam20a3	0.00946581	0.960075	0.084	0.045	1	MG	Fam20a
Itgb82	0.00951299	0.837954	0.126	0.076	1	MG	Itgb8
S100a10	0.00951643	1.49462	0.052	0.024	1	MG	S100a10
Pof1b	0.0097461	3.68655	0.01	0.002	1	MG	Pof1b
Nfkbia1	0.00979114	1.57592	0.042	0.017	1	MG	Nfkbia
AI5068161	0.0098645	3.15208	0.01	0.002	1	MG	AI506816
Gm33051	0.0099279	2.94958	0.01	0.002	1	MG	Gm33051

### Sheet: Col. Microglia Markers
	p_val	avg_log2FC	pct.1	pct.2	p_val_adj	cluster	gene
Cped11	0	5.95624	0.737	0.029	0	MG	Cped1
Colec12	0	5.55486	0.374	0.015	0	MG	Colec12
Bnc2	0	7.6663	0.35	0.004	0	MG	Bnc2
Bmp61	0	5.74293	0.332	0.009	0	MG	Bmp6
Ranbp3l1	0	5.11598	0.336	0.024	0	MG	Ranbp3l
Slc6a20a	0	5.92955	0.305	0.008	0	MG	Slc6a20a
Lama1	0	6.74416	0.261	0.005	0	MG	Lama1
Prdm6	0	8.29413	0.196	0.001	0	MG	Prdm6
Zic1	0	5.58631	0.198	0.005	0	MG	Zic1
Eya21	0	6.06284	0.187	0.004	0	MG	Eya2
Tbx15	0	5.80266	0.18	0.005	0	MG	Tbx15
Slc47a1	0	7.82675	0.158	0.001	0	MG	Slc47a1
Slc22a8	0	5.89959	0.158	0.003	0	MG	Slc22a8
Zic4	0	6.13424	0.156	0.003	0	MG	Zic4
Slc13a4	0	5.86542	0.127	0.003	0	MG	Slc13a4
Slc6a13	0	7.75717	0.12	0.001	0	MG	Slc6a13
Col1a2	0	5.72061	0.118	0.003	0	MG	Col1a2
Aox3	0	6.36794	0.1	0.002	0	MG	Aox3
Foxd1	0	7.22864	0.091	0.001	0	MG	Foxd1
Tbx18	0	6.62047	0.08	0.001	0	MG	Tbx18
Aldh1a2	0	7.0812	0.076	0.001	0	MG	Aldh1a2
Gm5860	0	6.96572	0.069	0.001	0	MG	Gm5860
Spo11	0	8.26556	0.067	0	0	MG	Spo11
Adam12	5.15578e-297	4.29821	0.327	0.028	1.30302e-292	MG	Adam12
Aebp11	9.62345e-293	4.99267	0.16	0.007	2.43213e-288	MG	Aebp1
Cdh1	7.13632e-288	6.55545	0.06	0.001	1.80356e-283	MG	Cdh1
C1qtnf7	6.47186e-287	5.28263	0.116	0.003	1.63563e-282	MG	C1qtnf7
Uaca	2.42545e-251	5.20693	0.109	0.003	6.12983e-247	MG	Uaca
Fbxl7	1.79379e-248	4.36083	0.367	0.043	4.53343e-244	MG	Fbxl7
Car13	1.46492e-241	6.78722	0.049	0.001	3.70228e-237	MG	Car13
Prg4	2.29001e-240	6.1683	0.098	0.003	5.78754e-236	MG	Prg4
Bmp5	2.47918e-236	5.54151	0.094	0.003	6.26563e-232	MG	Bmp5
Slc26a7	1.63597e-235	6.31255	0.078	0.002	4.1346e-231	MG	Slc26a7
Slc9a2	5.22592e-231	5.31481	0.118	0.004	1.32075e-226	MG	Slc9a2
Foxd2os	1.78023e-230	7.3598	0.038	0	4.49918e-226	MG	Foxd2os
Slc22a61	5.50233e-230	6.5215	0.056	0.001	1.3906e-225	MG	Slc22a6
Dock5	8.88153e-228	4.30395	0.22	0.016	2.24463e-223	MG	Dock5
Phldb21	5.26137e-221	3.8784	0.307	0.033	1.32971e-216	MG	Phldb2
Ddr2	1.05818e-216	5.12205	0.114	0.004	2.67433e-212	MG	Ddr2
Col4a6	1.29073e-215	5.51071	0.102	0.004	3.26205e-211	MG	Col4a6
Cfh1	2.29036e-214	4.03136	0.205	0.015	5.78842e-210	MG	Cfh
Ptgds	2.20728e-213	4.14349	0.673	0.186	5.57845e-209	MG	Ptgds
Cp	2.59275e-213	4.08459	0.267	0.026	6.55265e-209	MG	Cp
2610307P16Rik	4.87532e-204	4.48092	0.147	0.008	1.23214e-199	MG	2610307P16Rik
Gm29478	2.70401e-191	5.82851	0.056	0.001	6.83384e-187	MG	Gm29478
Gm109741	1.09243e-190	5.3598	0.082	0.003	2.76091e-186	MG	Gm10974
Lrrk11	6.0178e-185	4.59975	0.151	0.01	1.52088e-180	MG	Lrrk1
Slc13a31	1.11356e-183	4.8327	0.114	0.005	2.81429e-179	MG	Slc13a3
Apod	2.31039e-181	3.6712	0.35	0.051	5.83906e-177	MG	Apod
Gm31409	5.52151e-173	5.92387	0.047	0.001	1.39545e-168	MG	Gm31409
2310005E17Rik	2.60409e-172	8.32327	0.02	0	6.58133e-168	MG	2310005E17Rik
Anpep	6.42301e-170	5.83142	0.047	0.001	1.62329e-165	MG	Anpep
Adamtsl31	2.02542e-167	5.15335	0.107	0.005	5.11885e-163	MG	Adamtsl3
Fn1	2.70591e-162	4.73589	0.145	0.01	6.83865e-158	MG	Fn1
Col4a51	1.88396e-159	4.4848	0.127	0.008	4.76133e-155	MG	Col4a5
Dab2	3.00378e-150	4.17022	0.131	0.009	7.59146e-146	MG	Dab2
Kcnk5	3.37119e-150	6.82577	0.029	0	8.52001e-146	MG	Kcnk5
Mgp	5.29398e-150	4.16723	0.127	0.008	1.33795e-145	MG	Mgp
Itih51	5.79631e-150	4.32822	0.163	0.014	1.4649e-145	MG	Itih5
9530026P05Rik1	1.10222e-147	2.87626	0.399	0.076	2.78563e-143	MG	9530026P05Rik
Slc7a111	1.76034e-127	3.30757	0.334	0.062	4.44891e-123	MG	Slc7a11
Frk	2.05232e-127	5.58945	0.042	0.001	5.18682e-123	MG	Frk
Tspan8	2.09869e-127	6.94476	0.024	0	5.30401e-123	MG	Tspan8
Cgnl11	2.31774e-124	3.92102	0.109	0.007	5.85764e-120	MG	Cgnl1
Eva1c	3.04757e-124	4.00883	0.134	0.011	7.70212e-120	MG	Eva1c
Sned11	1.04803e-123	3.41348	0.214	0.027	2.64867e-119	MG	Sned1
Alcam	1.20546e-123	2.83283	0.755	0.398	3.04656e-119	MG	Alcam
Cyp1b1	4.58369e-123	6.89878	0.027	0	1.15844e-118	MG	Cyp1b1
Fam180a	3.12723e-122	7.41638	0.022	0	7.90344e-118	MG	Fam180a
Atp1a21	6.81619e-121	2.29934	0.746	0.359	1.72266e-116	MG	Atp1a2
Pdgfd1	2.15445e-118	3.74391	0.154	0.015	5.44495e-114	MG	Pdgfd
Sema3d1	9.82061e-118	3.81441	0.18	0.021	2.48196e-113	MG	Sema3d
Ptgdr	4.94108e-114	6.06024	0.029	0	1.24876e-109	MG	Ptgdr
Col5a2	6.26375e-114	4.17537	0.094	0.006	1.58304e-109	MG	Col5a2
Nid1	1.27127e-110	4.85746	0.06	0.002	3.21288e-106	MG	Nid1
Gm6260	1.50979e-107	4.37685	0.12	0.01	3.8157e-103	MG	Gm6260
Arhgap28	1.76727e-107	4.90373	0.053	0.002	4.46642e-103	MG	Arhgap28
Serping1	2.76124e-107	5.06993	0.049	0.002	6.97849e-103	MG	Serping1
Ror1	5.91375e-107	3.3501	0.183	0.023	1.49458e-102	MG	Ror1
Ahnak	6.16534e-107	3.71498	0.134	0.013	1.55817e-102	MG	Ahnak
Slc6a12	3.08884e-105	6.54567	0.022	0	7.80643e-101	MG	Slc6a12
Piezo21	6.49666e-105	4.66431	0.078	0.004	1.6419e-100	MG	Piezo2
Ust1	1.51368e-104	2.82765	0.352	0.08	3.82553e-100	MG	Ust
Col3a1	1.6018e-104	6.2078	0.029	0.001	4.04822e-100	MG	Col3a1
Nupr11	1.41116e-102	4.12844	0.1	0.008	3.56644e-98	MG	Nupr1
Pgm5	9.5134e-101	4.77806	0.065	0.003	2.40432e-96	MG	Pgm5
Plscr2	2.18641e-98	5.22735	0.038	0.001	5.52571e-94	MG	Plscr2
Anxa31	3.98729e-97	3.95541	0.085	0.006	1.00771e-92	MG	Anxa3
Gm267401	2.56611e-96	4.66254	0.071	0.004	6.48534e-92	MG	Gm26740
Zic21	5.0058e-96	4.58737	0.06	0.003	1.26512e-91	MG	Zic2
Svep1	7.5151e-96	4.92568	0.056	0.002	1.89929e-91	MG	Svep1
Gulp11	8.03555e-96	3.04673	0.225	0.037	2.03082e-91	MG	Gulp1
Bmp7	3.20898e-93	4.09659	0.087	0.006	8.11005e-89	MG	Bmp7
Slc38a21	4.4293e-92	2.63688	0.59	0.269	1.11942e-87	MG	Slc38a2
Lamc3	1.6536e-91	4.47203	0.053	0.002	4.17915e-87	MG	Lamc3
Abcb1a	4.21963e-90	3.79889	0.1	0.008	1.06643e-85	MG	Abcb1a
Bmp41	7.73134e-90	4.70147	0.049	0.002	1.95394e-85	MG	Bmp4
Gm424181	1.43721e-88	0.891602	1	0.985	3.63226e-84	MG	Gm42418
Slc7a21	1.26194e-87	3.11651	0.174	0.025	3.18929e-83	MG	Slc7a2
Tmtc41	1.08914e-86	3.09497	0.261	0.053	2.75259e-82	MG	Tmtc4
Gm296831	1.10167e-85	3.22632	0.145	0.018	2.78426e-81	MG	Gm29683
Igf2	3.61921e-83	4.73831	0.047	0.002	9.14683e-79	MG	Igf2
Foxc2	9.18886e-82	6.89031	0.016	0	2.3223e-77	MG	Foxc2
Themis1	1.9954e-81	5.51592	0.038	0.001	5.04296e-77	MG	Themis
Pld13	5.21604e-81	2.98662	0.174	0.026	1.31825e-76	MG	Pld1
Slc16a12	7.70006e-81	4.02592	0.096	0.009	1.94604e-76	MG	Slc16a12
Zbtb202	1.38708e-80	1.49708	0.719	0.377	3.50556e-76	MG	Zbtb20
Foxc1	1.92199e-79	4.89585	0.042	0.002	4.85744e-75	MG	Foxc1
Pawr	2.73577e-79	3.83632	0.094	0.008	6.9141e-75	MG	Pawr
Anxa2	2.59247e-78	4.65908	0.049	0.002	6.55196e-74	MG	Anxa2
Tfap2b	4.11716e-78	6.00134	0.029	0.001	1.04053e-73	MG	Tfap2b
Notch22	1.35342e-77	3.06721	0.163	0.024	3.42051e-73	MG	Notch2
Arhgap29	6.33225e-77	3.09221	0.198	0.035	1.60035e-72	MG	Arhgap29
2810433D01Rik	1.49242e-76	5.86384	0.022	0	3.7718e-72	MG	2810433D01Rik
Trpm31	4.44842e-75	3.34117	0.621	0.357	1.12425e-70	MG	Trpm3
CJ186046Rik	9.85691e-74	7.32327	0.011	0	2.49114e-69	MG	CJ186046Rik
Neat1	6.69021e-73	2.1491	0.33	0.089	1.69082e-68	MG	Neat1
Gm37853	4.57886e-72	5.29353	0.031	0.001	1.15721e-67	MG	Gm37853
Tcim	7.96376e-72	6.22374	0.02	0	2.01268e-67	MG	Tcim
Egflam1	1.63434e-71	3.92638	0.069	0.005	4.13048e-67	MG	Egflam
Gm49497	7.36828e-71	5.52199	0.038	0.002	1.86219e-66	MG	Gm49497
Dapl1	1.24431e-70	6.35129	0.018	0	3.14475e-66	MG	Dapl1
Myof	1.28095e-70	3.61302	0.096	0.01	3.23734e-66	MG	Myof
Thbd	4.00842e-69	4.60081	0.038	0.002	1.01305e-64	MG	Thbd
Zfhx41	4.78085e-69	2.34674	0.334	0.097	1.20826e-64	MG	Zfhx4
4930594M22Rik	2.72829e-68	3.21075	0.143	0.021	6.8952e-64	MG	4930594M22Rik
Apcdd1	1.95703e-67	3.87324	0.085	0.008	4.94601e-63	MG	Apcdd1
Efemp11	3.73408e-67	3.60045	0.116	0.015	9.43714e-63	MG	Efemp1
Gm12830	4.30445e-67	5.43875	0.024	0.001	1.08786e-62	MG	Gm12830
Svil3	4.70183e-67	2.58451	0.194	0.037	1.18829e-62	MG	Svil
Cald1	1.55019e-66	2.95227	0.185	0.035	3.91779e-62	MG	Cald1
Col13a1	2.66767e-65	4.68303	0.047	0.003	6.74201e-61	MG	Col13a1
Smad6	3.50034e-65	4.34301	0.042	0.002	8.84641e-61	MG	Smad6
Slc47a2	6.90231e-65	7.06024	0.013	0	1.74442e-60	MG	Slc47a2
Eya11	9.61608e-65	2.53345	0.205	0.042	2.43027e-60	MG	Eya1
Serpina1b	3.39744e-64	6.15335	0.02	0	8.58635e-60	MG	Serpina1b
Ptpn132	5.39171e-64	2.77239	0.214	0.047	1.36265e-59	MG	Ptpn13
Apoe1	2.40037e-63	0.940624	0.902	0.734	6.06646e-59	MG	Apoe
Gm15866	2.79965e-62	4.90824	0.031	0.001	7.07555e-58	MG	Gm15866
Gypc	2.85937e-62	4.76103	0.031	0.001	7.22649e-58	MG	Gypc
Pear1	2.9318e-62	4.46529	0.045	0.002	7.40953e-58	MG	Pear1
Mpzl2	2.31996e-61	4.79971	0.033	0.001	5.86324e-57	MG	Mpzl2
Ston1	3.5865e-61	4.10467	0.056	0.004	9.06417e-57	MG	Ston1
Cdh5	9.312e-61	4.30535	0.042	0.002	2.35342e-56	MG	Cdh5
Fgfbp1	3.35066e-60	6.89031	0.013	0	8.46813e-56	MG	Fgfbp1
Gm9869	5.92623e-60	6.29085	0.016	0	1.49774e-55	MG	Gm9869
mt-Co31	1.30557e-59	0.746437	0.998	0.981	3.29956e-55	MG	mt-Co3
Fbln11	3.84292e-59	3.89605	0.06	0.005	9.71221e-55	MG	Fbln1
A4galt	2.3398e-58	4.57433	0.04	0.002	5.91338e-54	MG	A4galt
Col6a3	7.05578e-58	4.89878	0.031	0.001	1.78321e-53	MG	Col6a3
Rbpms	7.87248e-58	3.41638	0.078	0.008	1.98961e-53	MG	Rbpms
Pcolce	1.97918e-56	4.59147	0.036	0.002	5.00199e-52	MG	Pcolce
Bicc11	3.35545e-56	2.41638	0.287	0.086	8.48023e-52	MG	Bicc1
Spp11	3.77217e-56	4.73831	0.033	0.002	9.53341e-52	MG	Spp1
Insrr	3.86632e-56	6.73831	0.013	0	9.77136e-52	MG	Insrr
Mrvi11	6.74775e-56	4.44169	0.038	0.002	1.70536e-51	MG	Mrvi1
Gm43464	1.05592e-55	5.32327	0.024	0.001	2.66862e-51	MG	Gm43464
Lmntd1	1.54934e-55	4.11082	0.056	0.004	3.91564e-51	MG	Lmntd1
Tgfbr31	4.60621e-54	2.36391	0.238	0.063	1.16413e-49	MG	Tgfbr3
Trpm6	6.46539e-54	4.02782	0.045	0.003	1.634e-49	MG	Trpm6
Pbx3	6.85855e-54	2.17468	0.276	0.081	1.73336e-49	MG	Pbx3
Wls4	7.37017e-54	2.05116	0.343	0.12	1.86266e-49	MG	Wls
Fmod	1.226e-53	5.30535	0.027	0.001	3.09848e-49	MG	Fmod
Zfp5212	5.55977e-53	2.58005	0.185	0.041	1.40512e-48	MG	Zfp521
Clec2d	5.84128e-53	3.87891	0.051	0.004	1.47627e-48	MG	Clec2d
Enpp1	1.60976e-52	4.38916	0.051	0.004	4.06836e-48	MG	Enpp1
Lpar11	1.4327e-50	2.76698	0.151	0.03	3.62086e-46	MG	Lpar1
Fkbp51	1.46463e-50	2.41487	0.276	0.086	3.70156e-46	MG	Fkbp5
Nxn1	9.49934e-50	2.84618	0.16	0.033	2.40077e-45	MG	Nxn
Myzap1	1.79608e-49	3.3598	0.062	0.006	4.53923e-45	MG	Myzap
Ppic	3.99205e-49	5.38076	0.022	0.001	1.00891e-44	MG	Ppic
Slc16a9	9.98902e-49	3.93654	0.053	0.005	2.52453e-44	MG	Slc16a9
Dcn	1.5356e-48	3.65085	0.073	0.008	3.88093e-44	MG	Dcn
Lama4	4.34434e-48	2.70382	0.167	0.037	1.09795e-43	MG	Lama4
Tnxb	7.91929e-48	3.69162	0.06	0.006	2.00144e-43	MG	Tnxb
mt-Co11	9.10731e-47	0.659049	0.998	0.965	2.30169e-42	MG	mt-Co1
Mob3b1	1.0798e-46	2.98805	0.114	0.019	2.72897e-42	MG	Mob3b
Lepr	2.99901e-46	3.2615	0.091	0.013	7.5794e-42	MG	Lepr
Acss31	7.56475e-46	3.13752	0.098	0.015	1.91184e-41	MG	Acss3
Nkd2	1.00373e-45	4.21475	0.036	0.002	2.53674e-41	MG	Nkd2
Gxylt2	1.19757e-45	3.38369	0.076	0.009	3.02662e-41	MG	Gxylt2
Slc12a7	1.64709e-45	4.5233	0.027	0.001	4.16269e-41	MG	Slc12a7
F830016B08Rik	3.04276e-45	6.00134	0.011	0	7.68996e-41	MG	F830016B08Rik
Agtr1b	4.70618e-44	4.89701	0.022	0.001	1.18939e-39	MG	Agtr1b
Mill2	1.47604e-43	3.40087	0.065	0.007	3.73039e-39	MG	Mill2
Itih2	1.71145e-43	5.58631	0.016	0	4.32534e-39	MG	Itih2
Itga1	4.5107e-43	2.88587	0.094	0.014	1.13999e-38	MG	Itga1
Sp100	6.97686e-43	4.23135	0.031	0.002	1.76326e-38	MG	Sp100
Foxp22	1.68032e-42	1.93246	0.314	0.114	4.24668e-38	MG	Foxp2
AY0361181	1.86043e-42	0.797299	0.924	0.7	4.70185e-38	MG	AY036118
Tead2	1.89352e-42	5.00134	0.029	0.002	4.78549e-38	MG	Tead2
Ogn	4.7666e-42	3.76103	0.058	0.006	1.20466e-37	MG	Ogn
Lpar3	7.74354e-42	5.47528	0.016	0	1.95703e-37	MG	Lpar3
Ptn	9.09895e-42	1.33378	0.619	0.415	2.29958e-37	MG	Ptn
Zic51	9.74743e-42	3.82214	0.049	0.004	2.46347e-37	MG	Zic5
Cmss11	1.83146e-41	0.791483	0.911	0.699	4.62865e-37	MG	Cmss1
Fibin1	2.06186e-41	4.66792	0.029	0.002	5.21095e-37	MG	Fibin
mt-Co21	3.63836e-41	0.647528	0.993	0.95	9.19524e-37	MG	mt-Co2
Lrmda3	3.71779e-41	2.19631	0.227	0.069	9.39598e-37	MG	Lrmda
4930422I22Rik	1.53642e-40	5.10604	0.018	0.001	3.88301e-36	MG	4930422I22Rik
Olfml2a1	3.32769e-40	4.12533	0.031	0.002	8.41007e-36	MG	Olfml2a
Gm6209	3.62424e-40	4.13565	0.04	0.003	9.15955e-36	MG	Gm6209
mt-Atp61	4.42872e-40	0.641715	0.996	0.96	1.11927e-35	MG	mt-Atp6
Slc22a2	7.01978e-40	6.06024	0.013	0	1.77411e-35	MG	Slc22a2
Bdh2	3.56144e-39	4.84523	0.022	0.001	9.00084e-35	MG	Bdh2
Rubie	3.65018e-39	6.2078	0.011	0	9.22509e-35	MG	Rubie
Adamts12	7.05158e-39	4.32327	0.045	0.004	1.78215e-34	MG	Adamts12
Bgn	1.38353e-38	4.06454	0.033	0.002	3.49659e-34	MG	Bgn
Gm27151	4.41157e-37	3.38001	0.069	0.009	1.11494e-32	MG	Gm27151
Trim12a1	1.7503e-36	3.41638	0.053	0.006	4.42353e-32	MG	Trim12a
Hhip1	2.94475e-36	3.46885	0.076	0.011	7.44228e-32	MG	Hhip
mt-Cytb1	5.92903e-36	0.653683	0.98	0.923	1.49844e-31	MG	mt-Cytb
Gm30624	2.05337e-35	4.56839	0.031	0.002	5.18948e-31	MG	Gm30624
Mrc2	2.1318e-35	3.18699	0.073	0.011	5.38769e-31	MG	Mrc2
mt-Nd41	3.14849e-35	0.683569	0.949	0.872	7.95717e-31	MG	mt-Nd4
Gm15261	6.80888e-35	2.04098	0.174	0.048	1.72081e-30	MG	Gm15261
Dcdc2a1	8.9632e-35	3.20521	0.08	0.013	2.26527e-30	MG	Dcdc2a
Gm441481	1.07661e-34	3.4444	0.045	0.004	2.72091e-30	MG	Gm44148
Loxl1	1.29846e-34	3.82685	0.036	0.003	3.2816e-30	MG	Loxl1
Arhgap6	1.53147e-34	1.95408	0.209	0.066	3.87048e-30	MG	Arhgap6
Lama21	1.83384e-34	1.60837	0.283	0.106	4.63466e-30	MG	Lama2
Gjb2	1.98409e-34	4.47528	0.024	0.001	5.01439e-30	MG	Gjb2
Ggt51	2.96834e-34	3.94035	0.033	0.003	7.5019e-30	MG	Ggt5
Gm20631	1.40244e-32	3.45576	0.042	0.004	3.54438e-28	MG	Gm20631
Lmx1b	2.76043e-32	4.76632	0.02	0.001	6.97645e-28	MG	Lmx1b
Osr1	4.02452e-32	5.15335	0.018	0.001	1.01712e-27	MG	Osr1
Edn3	5.4613e-32	4.82077	0.016	0.001	1.38023e-27	MG	Edn3
Mir99ahg2	8.12013e-32	0.94974	0.688	0.527	2.0522e-27	MG	Mir99ahg
Hmcn1	1.11677e-31	2.84677	0.076	0.013	2.82242e-27	MG	Hmcn1
Col1a11	1.24865e-31	4.33838	0.027	0.002	3.15572e-27	MG	Col1a1
Egfr1	1.8664e-31	1.88413	0.187	0.058	4.71696e-27	MG	Egfr
Pdlim52	4.6982e-31	1.9401	0.171	0.051	1.18738e-26	MG	Pdlim5
Msx1	6.44993e-31	4.0812	0.024	0.002	1.63009e-26	MG	Msx1
Vtn	7.26605e-31	2.26874	0.094	0.018	1.83635e-26	MG	Vtn
Smo2	8.2492e-31	2.70366	0.069	0.011	2.08482e-26	MG	Smo
Clic41	1.85263e-30	2.47393	0.114	0.026	4.68215e-26	MG	Clic4
Slc1a5	2.40233e-30	3.62031	0.038	0.004	6.07142e-26	MG	Slc1a5
Tns21	5.21242e-30	3.31313	0.049	0.006	1.31734e-25	MG	Tns2
mt-Nd21	2.19881e-29	0.663	0.915	0.827	5.55705e-25	MG	mt-Nd2
Sncaip1	1.95522e-28	2.29304	0.145	0.041	4.94142e-24	MG	Sncaip
Mdfic	2.43432e-28	3.54483	0.04	0.004	6.15225e-24	MG	Mdfic
Malat1	5.48149e-28	0.27926	1	1	1.38534e-23	MG	Malat1
Abcg21	6.67337e-28	2.15192	0.129	0.034	1.68656e-23	MG	Abcg2
Nfatc4	7.52243e-28	5.27888	0.011	0	1.90114e-23	MG	Nfatc4
Oasl2	7.60536e-28	4.87581	0.016	0.001	1.9221e-23	MG	Oasl2
Tmem45a	7.7206e-28	4.77148	0.016	0.001	1.95123e-23	MG	Tmem45a
Gm37623	7.72638e-28	4.73831	0.016	0.001	1.95269e-23	MG	Gm37623
Tnfrsf11b1	2.68168e-27	4.16677	0.027	0.002	6.7774e-23	MG	Tnfrsf11b
Cubn	3.39654e-27	3.88683	0.049	0.007	8.58407e-23	MG	Cubn
Gm49267	9.26426e-27	3.24646	0.042	0.005	2.34136e-22	MG	Gm49267
Alx1	1.46385e-26	5.15335	0.011	0	3.69959e-22	MG	Alx1
Cpq2	1.67044e-26	1.81139	0.209	0.077	4.2217e-22	MG	Cpq
Platr22	1.73609e-26	4.4973	0.018	0.001	4.38761e-22	MG	Platr22
Ahnak2	3.0879e-26	4.20226	0.027	0.002	7.80406e-22	MG	Ahnak2
Tcf7l23	2.57024e-25	1.61857	0.187	0.065	6.49577e-21	MG	Tcf7l2
Gjb61	3.78736e-25	2.2245	0.111	0.029	9.57179e-21	MG	Gjb6
Islr	5.22233e-25	3.27888	0.047	0.006	1.31984e-20	MG	Islr
Slc26a2	2.44442e-24	3.00232	0.058	0.01	6.17778e-20	MG	Slc26a2
Raet1e	2.50184e-24	3.75038	0.027	0.002	6.32289e-20	MG	Raet1e
Gm26632	4.20597e-24	4.39436	0.018	0.001	1.06298e-19	MG	Gm26632
Akap132	4.49697e-24	1.67908	0.272	0.124	1.13652e-19	MG	Akap13
mt-Nd11	4.64439e-24	0.595595	0.857	0.769	1.17378e-19	MG	mt-Nd1
Wnk4	4.96266e-24	3.53668	0.029	0.003	1.25421e-19	MG	Wnk4
Egfros1	5.01844e-24	2.41491	0.078	0.016	1.26831e-19	MG	Egfros
Col8a11	5.18173e-24	2.65552	0.098	0.024	1.30958e-19	MG	Col8a1
Calm11	1.0264e-23	0.506668	0.918	0.845	2.59401e-19	MG	Calm1
Mxra8	1.3416e-23	3.16004	0.036	0.004	3.39062e-19	MG	Mxra8
Sytl3	2.51049e-23	5.4488	0.011	0	6.34477e-19	MG	Sytl3
Arhgef5	3.10961e-23	3.79345	0.02	0.001	7.85892e-19	MG	Arhgef5
Fmo11	4.67794e-23	3.09034	0.045	0.006	1.18226e-18	MG	Fmo1
Prdm52	5.20098e-23	2.01692	0.118	0.033	1.31444e-18	MG	Prdm5
Tcf7l12	1.38227e-22	2.34927	0.073	0.015	3.4934e-18	MG	Tcf7l1
Cst31	1.55968e-22	0.624345	0.8	0.698	3.94178e-18	MG	Cst3
Rps291	1.88023e-22	0.607153	0.846	0.765	4.7519e-18	MG	Rps29
Musk	2.87836e-22	5.06024	0.013	0.001	7.27447e-18	MG	Musk
Col25a1	7.37664e-22	2.53574	0.232	0.107	1.8643e-17	MG	Col25a1
Prrx11	7.70751e-22	2.05564	0.105	0.028	1.94792e-17	MG	Prrx1
Tfpi1	1.192e-21	3.28639	0.047	0.007	3.01254e-17	MG	Tfpi
Thbs2	1.53317e-21	3.53668	0.027	0.003	3.87479e-17	MG	Thbs2
Cd1091	2.09833e-21	4.15335	0.02	0.002	5.3031e-17	MG	Cd109
Slco4a12	2.52438e-21	3.72039	0.029	0.003	6.37986e-17	MG	Slco4a1
1932-03-01	3.16533e-21	1.90256	0.151	0.053	7.99974e-17	MG	2025-03-03
Gm288751	3.37272e-21	3.59876	0.027	0.003	8.52388e-17	MG	Gm28875
Itgb41	5.95708e-21	3.44169	0.033	0.004	1.50553e-16	MG	Itgb4
Ddx52	7.42064e-21	0.771056	0.724	0.66	1.87542e-16	MG	Ddx5
Dpp41	7.78924e-21	3.05819	0.073	0.017	1.96857e-16	MG	Dpp4
Nfia2	1.3408e-20	1.00813	0.474	0.301	3.3886e-16	MG	Nfia
Parp42	1.37485e-20	2.58016	0.065	0.013	3.47466e-16	MG	Parp4
Wwtr12	1.42039e-20	2.24803	0.091	0.024	3.58974e-16	MG	Wwtr1
Mmp141	1.42041e-20	2.98342	0.045	0.007	3.5898e-16	MG	Mmp14
Rbp1	1.81544e-20	2.61992	0.062	0.013	4.58816e-16	MG	Rbp1
Pdpn1	1.89372e-20	2.76473	0.051	0.009	4.78601e-16	MG	Pdpn
Igsf81	2.08158e-20	1.55693	0.285	0.145	5.26078e-16	MG	Igsf8
Plce11	2.16926e-20	1.89219	0.122	0.038	5.48237e-16	MG	Plce1
Cast	2.33252e-20	2.5733	0.073	0.017	5.89497e-16	MG	Cast
Gm13270	2.80632e-20	3.56839	0.029	0.003	7.0924e-16	MG	Gm13270
Ctsh1	4.55729e-20	3.05308	0.036	0.005	1.15176e-15	MG	Ctsh
Ccnd32	4.71935e-20	1.6706	0.154	0.055	1.19272e-15	MG	Ccnd3
Plscr1	4.81347e-20	3.79971	0.018	0.001	1.21651e-15	MG	Plscr1
Ptpn14	5.98953e-20	2.23115	0.085	0.021	1.51373e-15	MG	Ptpn14
Fzd6	6.10425e-20	2.88295	0.036	0.005	1.54273e-15	MG	Fzd6
Dock62	9.30988e-20	2.44348	0.069	0.015	2.35289e-15	MG	Dock6
Cdc14a2	1.00547e-19	2.35082	0.082	0.021	2.54113e-15	MG	Cdc14a
Ptgfr	2.38828e-19	4.68768	0.011	0.001	6.03589e-15	MG	Ptgfr
Nbl1	2.86527e-19	2.23425	0.1	0.029	7.2414e-15	MG	Nbl1
Smoc1	3.21543e-19	2.41638	0.071	0.017	8.12635e-15	MG	Smoc1
Eva1b	3.69994e-19	3.83142	0.022	0.002	9.35087e-15	MG	Eva1b
Rbms3	7.13256e-19	1.09865	0.354	0.207	1.80261e-14	MG	Rbms3
4930438E09Rik	1.04439e-18	4.59147	0.011	0.001	2.63949e-14	MG	4930438E09Rik
Aspa	1.0664e-18	1.44861	0.129	0.043	2.69511e-14	MG	Aspa
Fth11	1.14013e-18	0.510413	0.878	0.807	2.88144e-14	MG	Fth1
Adamts2	1.31778e-18	2.24749	0.091	0.025	3.33041e-14	MG	Adamts2
Wnt6	1.40971e-18	4.38076	0.013	0.001	3.56275e-14	MG	Wnt6
Vit	2.04844e-18	3.14293	0.036	0.005	5.17703e-14	MG	Vit
Id31	2.42776e-18	2.18864	0.078	0.02	6.13569e-14	MG	Id3
Gm456692	2.51745e-18	3.63751	0.027	0.003	6.36236e-14	MG	Gm45669
Fgfr11	3.56957e-18	1.75252	0.165	0.065	9.02137e-14	MG	Fgfr1
Klf4	3.57207e-18	2.84754	0.033	0.005	9.02768e-14	MG	Klf4
9130410C08Rik	3.82599e-18	4.31205	0.013	0.001	9.66942e-14	MG	9130410C08Rik
Gstm2	4.08868e-18	4.95404	0.011	0.001	1.03333e-13	MG	Gstm2
Cilp2	4.20111e-18	4.36908	0.011	0.001	1.06175e-13	MG	Cilp2
Fbln5	7.36221e-18	3.66792	0.022	0.002	1.86065e-13	MG	Fbln5
Srgn	7.61098e-18	3.43346	0.024	0.003	1.92352e-13	MG	Srgn
Rcsd11	1.05708e-17	2.72549	0.038	0.006	2.67157e-13	MG	Rcsd1
Gm14437	1.51679e-17	4.65085	0.011	0.001	3.83337e-13	MG	Gm14437
Carmn	1.55614e-17	4.03787	0.011	0.001	3.93284e-13	MG	Carmn
Ier3	1.75279e-17	2.87882	0.047	0.009	4.42983e-13	MG	Ier3
Pdgfra	2.48003e-17	1.78146	0.102	0.032	6.26778e-13	MG	Pdgfra
Kirrel	4.56909e-17	2.52669	0.058	0.013	1.15475e-12	MG	Kirrel
Atp10a1	6.07618e-17	1.83653	0.105	0.033	1.53563e-12	MG	Atp10a
Olfr1033	6.39916e-17	3.93096	0.016	0.001	1.61726e-12	MG	Olfr1033
Maf2	6.40682e-17	1.21273	0.254	0.127	1.6192e-12	MG	Maf
F31	8.14849e-17	1.60292	0.147	0.057	2.05937e-12	MG	F3
Col12a11	8.49562e-17	2.33114	0.089	0.026	2.1471e-12	MG	Col12a1
Arsi	1.65825e-16	4.27888	0.011	0.001	4.19089e-12	MG	Arsi
Gm47712	1.92208e-16	3.85789	0.018	0.002	4.85767e-12	MG	Gm47712
Crispld2	2.47261e-16	3.18811	0.024	0.003	6.24904e-12	MG	Crispld2
Abca91	2.81144e-16	2.32675	0.058	0.013	7.10535e-12	MG	Abca9
Thsd41	2.81333e-16	1.96851	0.118	0.041	7.11012e-12	MG	Thsd4
Ccn21	2.94626e-16	2.52047	0.067	0.017	7.44608e-12	MG	Ccn2
Gm339062	3.41354e-16	3.07399	0.04	0.007	8.62703e-12	MG	Gm33906
Dse	3.4714e-16	1.9479	0.091	0.028	8.77328e-12	MG	Dse
Ephb4	4.41375e-16	3.24006	0.02	0.002	1.11549e-11	MG	Ephb4
Parva1	5.13453e-16	1.90638	0.118	0.042	1.29765e-11	MG	Parva
Nr2f2	5.20559e-16	1.79231	0.118	0.042	1.31561e-11	MG	Nr2f2
Mc5r	7.31696e-16	4.17537	0.016	0.001	1.84922e-11	MG	Mc5r
Vamp51	7.32389e-16	2.85345	0.036	0.006	1.85097e-11	MG	Vamp5
Cnn2	7.55572e-16	3.79971	0.016	0.001	1.90956e-11	MG	Cnn2
Gm15675	9.43044e-16	3.30535	0.02	0.002	2.38336e-11	MG	Gm15675
Gm36363	1.33248e-15	3.84215	0.016	0.001	3.36757e-11	MG	Gm36363
Gm101341	1.43506e-15	3.71278	0.013	0.001	3.62684e-11	MG	Gm10134
Ctxn3	2.24922e-15	4.13345	0.016	0.001	5.68445e-11	MG	Ctxn3
Syne23	2.56367e-15	1.88107	0.105	0.036	6.47915e-11	MG	Syne2
Gm44933	2.77225e-15	5.03049	0.013	0.001	7.0063e-11	MG	Gm44933
Gpc62	2.99821e-15	0.775154	0.53	0.388	7.57739e-11	MG	Gpc6
Flt1	3.13009e-15	1.20659	0.069	0.018	7.91067e-11	MG	Flt1
Gm13561	3.13172e-15	2.67038	0.051	0.011	7.91479e-11	MG	Gm13561
Rbms12	3.74919e-15	1.21361	0.285	0.161	9.47533e-11	MG	Rbms1
Sult1a1	4.21472e-15	2.56839	0.047	0.01	1.06519e-10	MG	Sult1a1
Grk51	4.71289e-15	1.57369	0.176	0.079	1.19109e-10	MG	Grk5
Hs3st3a11	7.45596e-15	2.66983	0.042	0.008	1.88434e-10	MG	Hs3st3a1
Rnf431	9.24062e-15	2.10054	0.065	0.017	2.33538e-10	MG	Rnf43
Steap31	1.02747e-14	2.98699	0.027	0.004	2.59673e-10	MG	Steap3
Cd55	1.29385e-14	3.12688	0.029	0.004	3.26994e-10	MG	Cd55
Pard3b2	1.44859e-14	1.28473	0.194	0.091	3.66102e-10	MG	Pard3b
Rcn31	2.09729e-14	4.12688	0.013	0.001	5.30049e-10	MG	Rcn3
Fmo2	2.23362e-14	4.24646	0.011	0.001	5.64502e-10	MG	Fmo2
Fli11	2.28582e-14	1.80167	0.065	0.017	5.77694e-10	MG	Fli1
St6gal11	3.81299e-14	1.56428	0.163	0.073	9.63658e-10	MG	St6gal1
Glul1	3.82732e-14	0.917196	0.425	0.298	9.67279e-10	MG	Glul
Casp12	5.09674e-14	4.41638	0.011	0.001	1.2881e-09	MG	Casp12
Gm49511	5.22582e-14	3.83142	0.011	0.001	1.32072e-09	MG	Gm4951
Zc3hav11	5.44847e-14	2.29386	0.04	0.008	1.37699e-09	MG	Zc3hav1
Gab22	5.57389e-14	1.25083	0.298	0.178	1.40869e-09	MG	Gab2
Tnfsf13	6.02683e-14	3.1236	0.022	0.003	1.52316e-09	MG	Tnfsf13
Slc30a101	6.06544e-14	1.68094	0.096	0.032	1.53292e-09	MG	Slc30a10
Cxcl161	1.25011e-13	4.15335	0.013	0.001	3.15941e-09	MG	Cxcl16
Ppp1r3b1	1.26959e-13	3.88587	0.013	0.001	3.20862e-09	MG	Ppp1r3b
Ebf1	1.35168e-13	1.72183	0.082	0.026	3.41609e-09	MG	Ebf1
Rplp11	1.44662e-13	0.614857	0.65	0.571	3.65605e-09	MG	Rplp1
Rora1	1.71667e-13	0.418888	0.902	0.813	4.33854e-09	MG	Rora
Col8a2	1.84853e-13	3.04901	0.02	0.002	4.6718e-09	MG	Col8a2
Camk1d1	1.94167e-13	0.455638	0.837	0.764	4.90718e-09	MG	Camk1d
Wnt5a	2.50664e-13	2.57948	0.045	0.01	6.33502e-09	MG	Wnt5a
4930523C07Rik	2.66844e-13	3.03787	0.022	0.003	6.74395e-09	MG	4930523C07Rik
Ntn11	2.76706e-13	2.18372	0.053	0.013	6.9932e-09	MG	Ntn1
Gm423971	3.99765e-13	4.11153	0.018	0.002	1.01032e-08	MG	Gm42397
Slc1a31	4.01653e-13	0.827483	0.39	0.265	1.0151e-08	MG	Slc1a3
Nr3c21	4.41032e-13	1.211	0.376	0.27	1.11462e-08	MG	Nr3c2
Aldh1a11	4.47847e-13	1.65989	0.114	0.044	1.13184e-08	MG	Aldh1a1
Timp31	4.49797e-13	1.43124	0.245	0.139	1.13677e-08	MG	Timp3
Tap21	4.97709e-13	2.73331	0.031	0.005	1.25786e-08	MG	Tap2
Cdh3	5.11168e-13	3.89701	0.011	0.001	1.29188e-08	MG	Cdh3
Trabd2b2	5.4475e-13	1.50997	0.165	0.077	1.37675e-08	MG	Trabd2b
Cftr	6.19038e-13	3.40881	0.024	0.004	1.56449e-08	MG	Cftr
Camk2n11	9.43182e-13	0.43453	0.811	0.773	2.3837e-08	MG	Camk2n1
Tshz21	1.11907e-12	0.416818	0.243	0.129	2.82823e-08	MG	Tshz2
Arhgap313	1.20962e-12	1.32388	0.154	0.069	3.05707e-08	MG	Arhgap31
Lsr	1.21746e-12	3.13165	0.02	0.003	3.07689e-08	MG	Lsr
Trim34a1	1.34098e-12	2.84754	0.022	0.003	3.38907e-08	MG	Trim34a
Upk1b1	1.39289e-12	3.4325	0.016	0.002	3.52026e-08	MG	Upk1b
Nfe2l22	1.58242e-12	1.88531	0.069	0.021	3.99924e-08	MG	Nfe2l2
Pard6g1	1.6071e-12	2.04799	0.071	0.022	4.06162e-08	MG	Pard6g
Igfbp2	1.93928e-12	2.28019	0.067	0.02	4.90114e-08	MG	Igfbp2
Adap21	2.02965e-12	1.48811	0.071	0.022	5.12954e-08	MG	Adap2
Nkd11	2.17946e-12	2.55579	0.033	0.006	5.50814e-08	MG	Nkd1
Tgfbr13	3.09014e-12	1.30191	0.134	0.057	7.8097e-08	MG	Tgfbr1
Adamts101	3.56584e-12	1.87437	0.107	0.042	9.01194e-08	MG	Adamts10
Rin23	4.23416e-12	1.47274	0.125	0.052	1.0701e-07	MG	Rin2
Utrn	4.52261e-12	1.04192	0.292	0.179	1.143e-07	MG	Utrn
Sema3a1	5.22619e-12	1.38119	0.209	0.113	1.32081e-07	MG	Sema3a
Gm5089.11	5.61244e-12	2.33392	0.033	0.007	1.41843e-07	MG	Gm5089.1
Ror2	6.00007e-12	1.90812	0.071	0.023	1.5164e-07	MG	Ror2
Slc24a3	6.62119e-12	1.00052	0.35	0.235	1.67337e-07	MG	Slc24a3
Il13ra13	6.7737e-12	2.48677	0.036	0.007	1.71192e-07	MG	Il13ra1
Wipf13	7.21257e-12	1.41248	0.127	0.054	1.82283e-07	MG	Wipf1
Il152	7.37625e-12	2.65981	0.031	0.006	1.8642e-07	MG	Il15
Dock111	7.44255e-12	1.59171	0.109	0.043	1.88096e-07	MG	Dock11
Lpp1	8.40702e-12	1.25605	0.232	0.131	2.12471e-07	MG	Lpp
Sparc1	1.01393e-11	1.39656	0.154	0.072	2.5625e-07	MG	Sparc
Samd9l	1.05828e-11	3.03787	0.02	0.003	2.67458e-07	MG	Samd9l
Scara5	1.07398e-11	3.67222	0.013	0.001	2.71428e-07	MG	Scara5
Cox6b21	1.0877e-11	2.65585	0.029	0.005	2.74894e-07	MG	Cox6b2
Wnt16	1.23932e-11	3.83142	0.011	0.001	3.13214e-07	MG	Wnt16
Rhpn2	1.88341e-11	2.6779	0.031	0.006	4.75995e-07	MG	Rhpn2
Agmo2	1.89346e-11	1.60141	0.105	0.041	4.78535e-07	MG	Agmo
Naa80	1.96272e-11	2.96572	0.027	0.005	4.96037e-07	MG	Naa80
Sptbn1	3.19875e-11	0.57471	0.624	0.6	8.08419e-07	MG	Sptbn1
Slc16a112	3.52736e-11	1.47335	0.216	0.123	8.91471e-07	MG	Slc16a11
Crabp2	3.66519e-11	4.15335	0.011	0.001	9.26303e-07	MG	Crabp2
Pdgfrb1	3.80507e-11	1.98565	0.065	0.02	9.61655e-07	MG	Pdgfrb
Tfcp2l11	4.54037e-11	2.60445	0.038	0.009	1.14749e-06	MG	Tfcp2l1
Sdk11	5.51252e-11	1.30855	0.296	0.195	1.39318e-06	MG	Sdk1
Cox4i11	8.48167e-11	0.554244	0.621	0.555	2.14357e-06	MG	Cox4i1
Mt31	9.18393e-11	0.531864	0.677	0.627	2.32105e-06	MG	Mt3
Gnasas11	1.0017e-10	3.27888	0.016	0.002	2.53159e-06	MG	Gnasas1
Gja11	1.18454e-10	1.19625	0.185	0.098	2.99369e-06	MG	Gja1
Plekhg2	1.35229e-10	2.99684	0.016	0.002	3.41763e-06	MG	Plekhg2
Ppara1	1.56618e-10	1.99638	0.049	0.014	3.9582e-06	MG	Ppara
Car14	1.56624e-10	2.26799	0.038	0.009	3.95835e-06	MG	Car14
Ndnf	1.62302e-10	2.30091	0.047	0.013	4.10185e-06	MG	Ndnf
Gnas1	2.12042e-10	0.655527	0.501	0.417	5.35893e-06	MG	Gnas
Col23a1	2.15911e-10	1.69334	0.1	0.041	5.45671e-06	MG	Col23a1
Ostf12	2.1899e-10	1.93922	0.047	0.013	5.53454e-06	MG	Ostf1
Adgra21	2.27479e-10	2.2188	0.049	0.014	5.74907e-06	MG	Adgra2
Gas1	2.86619e-10	2.4204	0.031	0.007	7.24372e-06	MG	Gas1
Cyp27a12	2.86761e-10	2.57685	0.029	0.006	7.2473e-06	MG	Cyp27a1
Sh3d191	2.92961e-10	1.3516	0.209	0.122	7.40401e-06	MG	Sh3d19
Lef11	2.9445e-10	2.03787	0.047	0.013	7.44165e-06	MG	Lef1
Pdgfrl1	3.122e-10	2.78614	0.031	0.007	7.89024e-06	MG	Pdgfrl
Sox132	3.20555e-10	2.42241	0.024	0.004	8.10139e-06	MG	Sox13
Rps211	3.26766e-10	0.563113	0.65	0.585	8.25835e-06	MG	Rps21
Tns11	3.48545e-10	2.12889	0.056	0.017	8.80879e-06	MG	Tns1
Rai142	3.59283e-10	1.5874	0.105	0.044	9.08017e-06	MG	Rai14
Lum	3.78283e-10	3.56839	0.016	0.002	9.56035e-06	MG	Lum
Fam114a1	3.7932e-10	2.64639	0.029	0.006	9.58656e-06	MG	Fam114a1
Paqr5	4.24715e-10	2.27888	0.024	0.004	1.07338e-05	MG	Paqr5
Asap33	5.22965e-10	2.60445	0.029	0.006	1.32169e-05	MG	Asap3
Plekhg12	5.25543e-10	1.21475	0.145	0.071	1.3282e-05	MG	Plekhg1
Rab3il11	5.43627e-10	2.7548	0.02	0.003	1.37391e-05	MG	Rab3il1
Lats21	5.72954e-10	1.64967	0.067	0.023	1.44803e-05	MG	Lats2
Scarf2	6.1951e-10	3.29537	0.013	0.002	1.56569e-05	MG	Scarf2
Ccdc1921	6.38478e-10	2.92069	0.027	0.005	1.61362e-05	MG	Ccdc192
Rin31	6.51528e-10	2.289	0.027	0.005	1.64661e-05	MG	Rin3
Vstm41	7.21717e-10	3.13627	0.02	0.003	1.824e-05	MG	Vstm4
Gab13	7.405e-10	1.24692	0.111	0.048	1.87147e-05	MG	Gab1
Mpp62	7.63731e-10	1.27713	0.272	0.183	1.93018e-05	MG	Mpp6
Kank21	1.05359e-09	2.45007	0.038	0.01	2.66274e-05	MG	Kank2
Cox8a1	1.07677e-09	0.454758	0.735	0.72	2.72131e-05	MG	Cox8a
Tsc22d31	1.13563e-09	1.67222	0.087	0.034	2.87007e-05	MG	Tsc22d3
Birc31	1.2971e-09	3.05819	0.018	0.003	3.27816e-05	MG	Birc3
Plxna21	1.8647e-09	1.03043	0.385	0.301	4.71265e-05	MG	Plxna2
Hsp90ab11	1.90458e-09	0.550849	0.584	0.527	4.81343e-05	MG	Hsp90ab1
Klf2	1.99269e-09	2.5406	0.027	0.005	5.03613e-05	MG	Klf2
Tgfbi1	2.30038e-09	2.89396	0.018	0.003	5.81376e-05	MG	Tgfbi
Jag1	2.80118e-09	2.33317	0.029	0.006	7.07942e-05	MG	Jag1
Spata61	3.22379e-09	1.82982	0.053	0.017	8.14748e-05	MG	Spata6
Gm16201	3.27039e-09	3.07535	0.016	0.002	8.26526e-05	MG	Gm16201
Zfp185	3.28145e-09	2.96221	0.018	0.003	8.29321e-05	MG	Zfp185
Trim561	3.35632e-09	2.63785	0.022	0.004	8.48242e-05	MG	Trim56
Myl12a	3.69569e-09	2.24937	0.036	0.009	9.34012e-05	MG	Myl12a
Kcnk22	3.73976e-09	1.16527	0.238	0.151	9.4515e-05	MG	Kcnk2
Sh3bgrl1	4.14769e-09	1.31863	0.14	0.071	0.000104824	MG	Sh3bgrl
Pard3bos13	4.56979e-09	1.59535	0.078	0.03	0.000115492	MG	Pard3bos1
Ikbke1	4.73627e-09	2.95493	0.02	0.003	0.0001197	MG	Ikbke
St3gal41	5.40218e-09	1.11087	0.147	0.075	0.000136529	MG	St3gal4
Mterf4	5.66816e-09	1.61256	0.065	0.023	0.000143251	MG	Mterf4
Prelp1	6.0215e-09	1.992	0.042	0.012	0.000152181	MG	Prelp
Itpr23	7.60055e-09	1.21339	0.134	0.066	0.000192089	MG	Itpr2
Ifi35	7.87717e-09	2.70856	0.018	0.003	0.00019908	MG	Ifi35
Foxp4	8.15061e-09	1.86337	0.058	0.02	0.00020599	MG	Foxp4
Angpt1	8.71601e-09	1.48427	0.091	0.039	0.00022028	MG	Angpt1
Foxp11	1.04635e-08	0.838401	0.537	0.504	0.000264444	MG	Foxp1
Stat5a1	1.12698e-08	3.00134	0.016	0.002	0.000284821	MG	Stat5a
Plekhg31	1.20186e-08	1.99824	0.045	0.013	0.000303746	MG	Plekhg3
Tm4sf1	1.27421e-08	2.75342	0.018	0.003	0.000322031	MG	Tm4sf1
Shroom22	1.29092e-08	1.32984	0.118	0.057	0.000326254	MG	Shroom2
Ddx601	1.37738e-08	2.85295	0.016	0.002	0.000348105	MG	Ddx60
Omd	1.6629e-08	2.76868	0.02	0.004	0.000420266	MG	Omd
Gm12840	1.68855e-08	3.03787	0.013	0.002	0.000426748	MG	Gm12840
Rassf22	1.7508e-08	1.53537	0.085	0.036	0.00044248	MG	Rassf2
Pik3ap11	2.04965e-08	2.45754	0.024	0.005	0.000518007	MG	Pik3ap1
Arhgap242	2.26248e-08	1.69392	0.089	0.039	0.000571797	MG	Arhgap24
Tead4	2.37667e-08	3.27888	0.011	0.001	0.000600655	MG	Tead4
Lrig33	2.56465e-08	2.38633	0.029	0.007	0.000648163	MG	Lrig3
Ccdc33	2.63848e-08	3.33838	0.013	0.002	0.000666824	MG	Ccdc33
Serpinf1	2.69313e-08	2.88486	0.018	0.003	0.000680634	MG	Serpinf1
Dlc11	3.01591e-08	0.940269	0.325	0.241	0.000762211	MG	Dlc1
Rpl371	3.07407e-08	0.500885	0.63	0.6	0.00077691	MG	Rpl37
S100a10	3.40207e-08	1.68768	0.051	0.017	0.000859806	MG	S100a10
Pmp221	3.78536e-08	1.97676	0.04	0.012	0.000956673	MG	Pmp22
Prkcd1	3.97965e-08	2.24228	0.033	0.009	0.00100578	MG	Prkcd
Pde5a	4.32541e-08	1.60716	0.069	0.027	0.00109316	MG	Pde5a
Sh3d211	4.44338e-08	1.99996	0.027	0.006	0.00112298	MG	Sh3d21
Nedd4	4.81005e-08	0.790445	0.401	0.329	0.00121564	MG	Nedd4
Abcc41	5.00127e-08	1.96748	0.098	0.046	0.00126397	MG	Abcc4
Tmtc12	5.56404e-08	1.06899	0.298	0.221	0.0014062	MG	Tmtc1
Xdh	5.61802e-08	2.62031	0.018	0.003	0.00141984	MG	Xdh
S100a11	5.73578e-08	3.22374	0.011	0.001	0.0014496	MG	S100a11
Gprc5c	7.5059e-08	3.43714	0.011	0.001	0.00189697	MG	Gprc5c
Rbm471	7.66622e-08	1.83443	0.027	0.006	0.00193748	MG	Rbm47
Afap11	7.68937e-08	1.29802	0.089	0.039	0.00194333	MG	Afap1
Mt11	8.20311e-08	0.572469	0.541	0.477	0.00207317	MG	Mt1
Rpl131	8.23638e-08	0.517731	0.575	0.523	0.00208158	MG	Rpl13
Sulf1	8.24732e-08	1.28144	0.111	0.054	0.00208435	MG	Sulf1
Megf6	9.58594e-08	2.68303	0.016	0.003	0.00242265	MG	Megf6
Gm38563	9.65726e-08	3.10895	0.013	0.002	0.00244068	MG	Gm38563
Gramd32	1.0719e-07	1.46685	0.089	0.04	0.00270902	MG	Gramd3
Vcam11	1.12335e-07	1.9854	0.042	0.013	0.00283905	MG	Vcam1
Hmgcs2	1.20667e-07	2.95493	0.018	0.003	0.00304961	MG	Hmgcs2
St51	1.42067e-07	1.26484	0.129	0.068	0.00359045	MG	St5
Cmklr11	1.45692e-07	2.76431	0.013	0.002	0.00368209	MG	Cmklr1
Yap11	1.52537e-07	1.58119	0.071	0.029	0.00385506	MG	Yap1
Cebpd1	1.58677e-07	2.37841	0.024	0.006	0.00401024	MG	Cebpd
Afap1l1	1.88207e-07	1.64764	0.091	0.042	0.00475657	MG	Afap1l1
Atp13a51	1.91737e-07	1.76103	0.053	0.019	0.00484577	MG	Atp13a5
Cxcl12	1.92407e-07	1.24046	0.045	0.015	0.00486271	MG	Cxcl12
Fign	2.03212e-07	1.29558	0.107	0.053	0.00513578	MG	Fign
Xist3	2.05404e-07	0.298973	0.931	0.855	0.00519118	MG	Xist
Tspan11	2.16702e-07	1.99146	0.036	0.01	0.00547672	MG	Tspan11
Gli11	2.17767e-07	2.02356	0.038	0.011	0.00550363	MG	Gli1
Samd42	2.28364e-07	1.05345	0.261	0.182	0.00577145	MG	Samd4
Gmds1	2.33824e-07	1.02869	0.294	0.222	0.00590943	MG	Gmds
Rpl411	2.37601e-07	0.525893	0.566	0.515	0.00600488	MG	Rpl41
Gm161591	2.56523e-07	2.30585	0.036	0.011	0.0064831	MG	Gm16159
Airn1	2.625e-07	1.32673	0.158	0.093	0.00663417	MG	Airn
Slc25a24	2.67326e-07	3.09971	0.016	0.003	0.00675612	MG	Slc25a24
Gm30667	2.73064e-07	3.00134	0.011	0.001	0.00690114	MG	Gm30667
Abca13	2.88723e-07	1.36489	0.107	0.053	0.00729689	MG	Abca1
Gm20559	3.45454e-07	3.01949	0.011	0.002	0.00873067	MG	Gm20559
Crim11	3.4766e-07	1.06709	0.216	0.14	0.00878642	MG	Crim1
Gm44710	3.79205e-07	2.49884	0.018	0.003	0.00958366	MG	Gm44710
Ndrg1	4.07512e-07	1.43352	0.062	0.025	0.0102991	MG	Ndrg1
Tnfsf13os1	4.10469e-07	2.82343	0.018	0.003	0.0103738	MG	Tnfsf13os
Prrx2	4.34691e-07	3.00134	0.011	0.002	0.010986	MG	Prrx2
Gm272011	5.46907e-07	2.78411	0.011	0.002	0.013822	MG	Gm27201
Syde1	5.66604e-07	2.68148	0.02	0.004	0.0143198	MG	Syde1
Fzd21	5.9378e-07	1.69704	0.047	0.016	0.0150066	MG	Fzd2
Notum1	6.03102e-07	2.94389	0.013	0.002	0.0152422	MG	Notum
4933431K23Rik1	6.54637e-07	2.60529	0.018	0.004	0.0165446	MG	4933431K23Rik
Plscr4	8.18775e-07	1.67811	0.04	0.013	0.0206929	MG	Plscr4
Hspg21	8.29408e-07	2.587	0.02	0.004	0.0209616	MG	Hspg2
Trp53inp11	8.37833e-07	1.58096	0.056	0.022	0.0211746	MG	Trp53inp1
Zfp36l12	8.46902e-07	1.57663	0.06	0.024	0.0214038	MG	Zfp36l1
Arap12	8.71744e-07	1.72201	0.04	0.013	0.0220316	MG	Arap1
Eln	9.69273e-07	2.50309	0.024	0.006	0.0244964	MG	Eln
Amotl21	1.00331e-06	1.90143	0.033	0.01	0.0253568	MG	Amotl2
Rarb1	1.03605e-06	0.983097	0.116	0.061	0.026184	MG	Rarb
Rps81	1.05202e-06	0.455445	0.595	0.585	0.0265877	MG	Rps8
Sphk1	1.14357e-06	2.91813	0.013	0.002	0.0289016	MG	Sphk1
Gpc3	1.22888e-06	1.80915	0.045	0.016	0.0310574	MG	Gpc3
Map3k81	1.24925e-06	2.27016	0.024	0.006	0.0315724	MG	Map3k8
Abcd31	1.28878e-06	1.23137	0.156	0.094	0.0325713	MG	Abcd3
Gm26903	1.32085e-06	2.84629	0.018	0.004	0.0333819	MG	Gm26903
Id1	1.34585e-06	1.84754	0.027	0.007	0.0340136	MG	Id1
Stard133	1.39914e-06	0.990879	0.138	0.078	0.0353605	MG	Stard13
Fstl11	1.46302e-06	1.439	0.118	0.065	0.036975	MG	Fstl1
Il34	1.5007e-06	1.40273	0.125	0.07	0.0379272	MG	Il34
Rpl37a1	1.50641e-06	0.548973	0.541	0.504	0.0380715	MG	Rpl37a
Add31	1.55589e-06	0.921155	0.245	0.17	0.039322	MG	Add3
Tead12	1.75954e-06	1.00234	0.149	0.087	0.0444689	MG	Tead1
Pcca2	1.97768e-06	0.948644	0.285	0.218	0.0499819	MG	Pcca
Spsb2	2.06838e-06	2.90824	0.013	0.002	0.0522742	MG	Spsb2
Vill	2.23651e-06	2.51334	0.018	0.004	0.0565234	MG	Vill
Unc13c2	2.26201e-06	0.880452	0.207	0.137	0.0571677	MG	Unc13c
Sugct1	3.34698e-06	1.37164	0.076	0.035	0.0845882	MG	Sugct
Eef1a11	3.36647e-06	0.562426	0.468	0.415	0.0850809	MG	Eef1a1
Lrp42	3.39876e-06	1.25908	0.08	0.038	0.085897	MG	Lrp4
Creb3l21	3.46593e-06	1.33558	0.076	0.035	0.0875944	MG	Creb3l2
Aox11	3.84013e-06	1.69392	0.038	0.013	0.0970515	MG	Aox1
Gm50891	4.01635e-06	0.94552	0.134	0.077	0.101505	MG	Gm5089
Scara31	4.03463e-06	1.50309	0.045	0.016	0.101967	MG	Scara3
Trp53i111	4.14322e-06	1.31468	0.085	0.042	0.104712	MG	Trp53i11
Postn	4.22094e-06	2.67653	0.016	0.003	0.106676	MG	Postn
Rbms2	4.25918e-06	1.4015	0.069	0.031	0.107642	MG	Rbms2
Zfhx31	4.95439e-06	1.03673	0.127	0.072	0.125212	MG	Zfhx3
Gm162231	5.06413e-06	2.87581	0.016	0.003	0.127986	MG	Gm16223
Calcrl2	5.13295e-06	1.94552	0.04	0.014	0.129725	MG	Calcrl
Ednra2	5.21576e-06	1.97898	0.022	0.006	0.131818	MG	Ednra
Nod1	5.27244e-06	2.35365	0.016	0.003	0.13325	MG	Nod1
Sqor1	5.49733e-06	2.47778	0.018	0.004	0.138934	MG	Sqor
Pltp	6.42543e-06	1.45546	0.042	0.016	0.16239	MG	Pltp
Ccn3	6.53589e-06	1.43064	0.087	0.044	0.165182	MG	Ccn3
Rpl381	6.80922e-06	0.430312	0.586	0.561	0.172089	MG	Rpl38
Rhoj	6.86441e-06	1.60107	0.049	0.019	0.173484	MG	Rhoj
Cldn111	7.01789e-06	1.49292	0.062	0.028	0.177363	MG	Cldn11
Gm344082	7.02183e-06	1.9749	0.033	0.011	0.177463	MG	Gm34408
Ets11	7.02441e-06	2.03787	0.031	0.01	0.177528	MG	Ets1
Gm221461	7.10541e-06	1.92069	0.033	0.011	0.179575	MG	Gm22146
Elf13	7.20309e-06	1.32195	0.058	0.025	0.182044	MG	Elf1
Abca8a	8.2397e-06	1.46529	0.04	0.015	0.208242	MG	Abca8a
Marveld1	8.30219e-06	2.26489	0.022	0.006	0.209821	MG	Marveld1
Itpr31	8.88972e-06	2.60903	0.013	0.003	0.22467	MG	Itpr3
Adap2os1	9.35456e-06	1.50047	0.047	0.018	0.236418	MG	Adap2os
A630012P03Rik	9.41748e-06	2.05025	0.018	0.004	0.238008	MG	A630012P03Rik
Sparcl1	9.83738e-06	0.496252	0.494	0.456	0.24862	MG	Sparcl1
Klf31	9.85236e-06	1.32402	0.073	0.035	0.248999	MG	Klf3
Gm12326	1.02538e-05	2.83142	0.011	0.002	0.259143	MG	Gm12326
Htra31	1.02632e-05	2.81774	0.011	0.002	0.259382	MG	Htra3
Hlf2	1.06612e-05	0.921089	0.276	0.212	0.26944	MG	Hlf
Mir100hg2	1.14372e-05	0.532969	0.492	0.46	0.289053	MG	Mir100hg
Ampd32	1.26498e-05	1.44645	0.065	0.03	0.319698	MG	Ampd3
Nhsl11	1.2906e-05	0.810912	0.12	0.068	0.326174	MG	Nhsl1
Llgl2	1.38897e-05	2.73831	0.011	0.002	0.351035	MG	Llgl2
Arfip1	1.42028e-05	2.22374	0.022	0.006	0.358947	MG	Arfip1
Maml23	1.44668e-05	0.51667	0.232	0.158	0.365619	MG	Maml2
Tmem511	1.50699e-05	2.28765	0.022	0.006	0.38086	MG	Tmem51
Itga101	1.51989e-05	1.59263	0.045	0.018	0.384122	MG	Itga10
Nid2	1.72885e-05	2.91049	0.013	0.003	0.436933	MG	Nid2
4930533K18Rik	1.74824e-05	2.3889	0.02	0.005	0.441833	MG	4930533K18Rik
Gsdmd1	1.86502e-05	2.49038	0.011	0.002	0.471346	MG	Gsdmd
Cmbl	1.8813e-05	2.22374	0.022	0.006	0.475462	MG	Cmbl
Sash12	1.88472e-05	0.834376	0.174	0.113	0.476324	MG	Sash1
Plpp31	2.11462e-05	0.663508	0.285	0.214	0.534427	MG	Plpp3
Fhod11	2.38197e-05	1.96866	0.029	0.009	0.601995	MG	Fhod1
Ifitm3	2.39329e-05	1.75895	0.02	0.005	0.604857	MG	Ifitm3
Ttc282	2.39928e-05	0.864825	0.207	0.143	0.60637	MG	Ttc28
mt-Nd3	2.64313e-05	0.53565	0.526	0.499	0.667998	MG	mt-Nd3
Crybg1	2.69616e-05	1.98342	0.022	0.006	0.681401	MG	Crybg1
Hspb81	2.7093e-05	2.51914	0.013	0.003	0.684722	MG	Hspb8
Gsn	2.72801e-05	1.76182	0.042	0.017	0.68945	MG	Gsn
Olfml11	2.7455e-05	1.39761	0.038	0.014	0.693871	MG	Olfml1
Bace2	2.93437e-05	2.16845	0.02	0.005	0.741604	MG	Bace2
Itgb81	2.94981e-05	0.983423	0.129	0.078	0.745507	MG	Itgb8
Hsp90aa11	3.06307e-05	0.58885	0.459	0.423	0.774129	MG	Hsp90aa1
mt-Nd4l1	3.264e-05	0.509446	0.452	0.397	0.824912	MG	mt-Nd4l
Zcchc241	3.33018e-05	1.02468	0.105	0.059	0.841636	MG	Zcchc24
Mapkapk31	3.3548e-05	2.31685	0.013	0.003	0.84786	MG	Mapkapk3
Msn1	3.44198e-05	1.75646	0.027	0.009	0.869892	MG	Msn
Cox6c1	3.52067e-05	0.415826	0.568	0.549	0.88978	MG	Cox6c
Btg3	3.59379e-05	1.41717	0.071	0.036	0.90826	MG	Btg3
Epb41l23	3.65871e-05	0.901439	0.192	0.132	0.924666	MG	Epb41l2
Cnn31	3.75557e-05	1.41733	0.06	0.028	0.949145	MG	Cnn3
Selenbp12	3.96415e-05	2.33356	0.018	0.005	1	MG	Selenbp1
Renbp1	4.05461e-05	2.43453	0.013	0.003	1	MG	Renbp
Rspo31	4.47653e-05	1.37966	0.118	0.072	1	MG	Rspo3
Shroom31	4.55497e-05	1.61857	0.04	0.016	1	MG	Shroom3
Bag31	4.56745e-05	2.21475	0.018	0.005	1	MG	Bag3
Col18a1	4.87937e-05	2.19212	0.018	0.005	1	MG	Col18a1
Fam161a	4.92467e-05	2.04215	0.022	0.007	1	MG	Fam161a
Tmsb4x1	4.98567e-05	0.544263	0.434	0.391	1	MG	Tmsb4x
AU0202061	5.46755e-05	2.15335	0.013	0.003	1	MG	AU020206
Npr3	5.74893e-05	1.59801	0.058	0.027	1	MG	Npr3
Dnase1l1	5.83277e-05	2.66983	0.013	0.003	1	MG	Dnase1l1
Zc3h12a	5.97414e-05	2.25104	0.013	0.003	1	MG	Zc3h12a
A830008E24Rik1	6.20822e-05	2.09445	0.022	0.007	1	MG	A830008E24Rik
Csrp2	6.32031e-05	1.96302	0.022	0.007	1	MG	Csrp2
Rpl261	6.87607e-05	0.504834	0.463	0.427	1	MG	Rpl26
Fzd71	7.00894e-05	2.60445	0.013	0.003	1	MG	Fzd7
Cyp26b1	7.13119e-05	2.30091	0.016	0.004	1	MG	Cyp26b1
Txnip1	7.19091e-05	2.1194	0.02	0.006	1	MG	Txnip
Tec1	7.19635e-05	1.6314	0.024	0.008	1	MG	Tec
4930447N08Rik	8.86721e-05	1.1062	0.062	0.03	1	MG	4930447N08Rik
1961-03-01	9.09137e-05	0.783619	0.294	0.241	1	MG	2025-03-06
Ebf2	9.33902e-05	2.69878	0.011	0.002	1	MG	Ebf2
Trim251	9.37924e-05	2.36908	0.011	0.002	1	MG	Trim25
Hspa12b	0.00010009	1.97454	0.02	0.006	1	MG	Hspa12b
Cpeb22	0.000105818	0.914198	0.236	0.182	1	MG	Cpeb2
C79798	0.000108854	1.88587	0.036	0.014	1	MG	C79798
Rps151	0.000110085	0.546206	0.43	0.386	1	MG	Rps15
Stk39	0.000115886	0.935918	0.301	0.25	1	MG	Stk39
Stat62	0.00011712	1.75342	0.027	0.009	1	MG	Stat6
Ifih1	0.000117499	2.16004	0.016	0.004	1	MG	Ifih1
Dhrs33	0.000117657	1.16452	0.051	0.023	1	MG	Dhrs3
Nadk21	0.000121107	1.33135	0.073	0.039	1	MG	Nadk2
B4galt11	0.000121166	1.13444	0.058	0.028	1	MG	B4galt1
Itm2b1	0.00012332	0.576163	0.345	0.29	1	MG	Itm2b
Gm154022	0.000125855	2.75646	0.013	0.003	1	MG	Gm15402
Ifitm2	0.000126137	2.07535	0.016	0.004	1	MG	Ifitm2
Il6st	0.000131753	1.09858	0.091	0.052	1	MG	Il6st
Lgals3bp	0.000140732	1.86577	0.027	0.009	1	MG	Lgals3bp
Trim12c2	0.000141322	2.16196	0.013	0.003	1	MG	Trim12c
Fkbp91	0.000153505	1.38369	0.042	0.018	1	MG	Fkbp9
Parvaos1	0.000156529	1.94981	0.02	0.006	1	MG	Parvaos
Slc19a1	0.000156669	1.86179	0.033	0.013	1	MG	Slc19a1
Gm265321	0.00017068	1.44339	0.049	0.023	1	MG	Gm26532
Ctsc1	0.00017088	2.03284	0.018	0.005	1	MG	Ctsc
Vwa5a1	0.000170908	1.65412	0.024	0.008	1	MG	Vwa5a
Zbtb7c1	0.000177126	1.16204	0.082	0.046	1	MG	Zbtb7c
Nnat1	0.00018083	1.23251	0.178	0.129	1	MG	Nnat
Peli22	0.000183368	1.16487	0.085	0.048	1	MG	Peli2
C4b1	0.000183418	2.40333	0.016	0.004	1	MG	C4b
Tbx3os1	0.000187244	2.0425	0.016	0.004	1	MG	Tbx3os1
Col22a11	0.000188118	2.18093	0.018	0.005	1	MG	Col22a1
Rps231	0.000192597	0.56205	0.383	0.335	1	MG	Rps23
Lamb21	0.000199865	2.084	0.018	0.005	1	MG	Lamb2
Vegfc	0.000207258	1.30995	0.053	0.026	1	MG	Vegfc
Dtx3l1	0.000213558	2.62497	0.016	0.004	1	MG	Dtx3l
Cyp4f171	0.000221415	2.24646	0.016	0.004	1	MG	Cyp4f17
Cnksr32	0.000224261	1.40953	0.036	0.015	1	MG	Cnksr3
Kank41	0.000228995	2.74477	0.016	0.004	1	MG	Kank4
Lhfpl22	0.000234813	1.34599	0.051	0.024	1	MG	Lhfpl2
Nudt4	0.000236664	1.06511	0.147	0.1	1	MG	Nudt4
Tram21	0.000237264	2.14668	0.016	0.004	1	MG	Tram2
Pard31	0.000238584	0.719059	0.225	0.169	1	MG	Pard3
Isyna1	0.000243281	1.78121	0.027	0.01	1	MG	Isyna1
Ddx581	0.000245142	2.08678	0.022	0.007	1	MG	Ddx58
Gm99681	0.000252437	1.40024	0.036	0.015	1	MG	Gm9968
Actb1	0.000253378	0.561509	0.376	0.331	1	MG	Actb
4930511M06Rik	0.000256668	1.44423	0.065	0.034	1	MG	4930511M06Rik
Cpe1	0.000257908	0.280722	0.684	0.687	1	MG	Cpe
Gm15581	0.000266312	1.63309	0.031	0.012	1	MG	Gm15581
Vamp82	0.000266324	1.6551	0.02	0.006	1	MG	Vamp8
mt-Nd51	0.000268743	0.50789	0.483	0.453	1	MG	mt-Nd5
Rps271	0.000270727	0.534731	0.434	0.405	1	MG	Rps27
Ace	0.000292126	2.43192	0.018	0.005	1	MG	Ace
Fzd1	0.000297999	1.67942	0.029	0.011	1	MG	Fzd1
Erbin1	0.000299393	0.667628	0.176	0.123	1	MG	Erbin
2310014F06Rik	0.000319017	1.95695	0.018	0.005	1	MG	2310014F06Rik
Abcc6	0.000319396	2.25449	0.013	0.003	1	MG	Abcc6
Adra2a	0.0003222	2.03787	0.022	0.007	1	MG	Adra2a
Osmr	0.000337888	2.11382	0.011	0.003	1	MG	Osmr
Clu	0.000340618	0.47862	0.381	0.329	1	MG	Clu
5930430L01Rik1	0.000342695	1.38748	0.038	0.016	1	MG	5930430L01Rik
Rpl391	0.000353789	0.430472	0.452	0.415	1	MG	Rpl39
B130024G19Rik	0.000361709	1.00715	0.069	0.037	1	MG	B130024G19Rik
Prkag21	0.000361995	0.817549	0.31	0.268	1	MG	Prkag2
Zfp3952	0.000366973	1.72429	0.027	0.01	1	MG	Zfp395
Errfi1	0.000385316	1.33219	0.073	0.041	1	MG	Errfi1
Egln3	0.000396041	2.19399	0.018	0.005	1	MG	Egln3
Il31ra	0.000418654	2.25718	0.024	0.009	1	MG	Il31ra
Shc1	0.000431365	1.87757	0.027	0.01	1	MG	Shc1
Lima12	0.000442598	1.24722	0.065	0.035	1	MG	Lima1
Ctnna11	0.00044598	0.845872	0.156	0.108	1	MG	Ctnna1
Reck2	0.000463299	0.928432	0.091	0.054	1	MG	Reck
Rpl17	0.00046675	0.653181	0.321	0.275	1	MG	Rpl17
Ndrg21	0.000472493	0.524978	0.323	0.268	1	MG	Ndrg2
Sap252	0.000474249	1.5734	0.038	0.017	1	MG	Sap25
Rps281	0.000477336	0.518493	0.421	0.387	1	MG	Rps28
Msi21	0.00048115	0.584896	0.376	0.344	1	MG	Msi2
Rpl31	0.000492431	0.638352	0.281	0.228	1	MG	Rpl3
Tmem1002	0.000511044	1.31109	0.051	0.025	1	MG	Tmem100
Gstt2	0.000518873	1.98342	0.02	0.007	1	MG	Gstt2
Anxa4	0.000519559	1.71446	0.024	0.009	1	MG	Anxa4
Tnfsf122	0.000532994	1.74306	0.029	0.011	1	MG	Tnfsf12
Itm2a	0.000537197	1.42276	0.024	0.009	1	MG	Itm2a
Gm16573	0.000553991	2.29774	0.011	0.003	1	MG	Gm16573
Fau1	0.000573616	0.552075	0.497	0.503	1	MG	Fau
Gli31	0.000578469	0.771934	0.107	0.067	1	MG	Gli3
Susd61	0.000587141	0.785777	0.205	0.155	1	MG	Susd6
Nsa2	0.000624597	0.823069	0.143	0.097	1	MG	Nsa2
Adgrg61	0.000632913	1.34443	0.038	0.017	1	MG	Adgrg6
Rpl61	0.000635289	0.463068	0.419	0.392	1	MG	Rpl6
Map1a1	0.000653256	0.500174	0.439	0.412	1	MG	Map1a
Tgfbr22	0.000654735	1.19142	0.042	0.02	1	MG	Tgfbr2
Pir1	0.00068612	1.44658	0.051	0.026	1	MG	Pir
Gm149641	0.000718837	1.62457	0.027	0.01	1	MG	Gm14964
Gm26797	0.000739469	2.17353	0.018	0.006	1	MG	Gm26797
Stom	0.000753488	2.34599	0.011	0.003	1	MG	Stom
Aff12	0.000765544	1.06835	0.1	0.063	1	MG	Aff1
Dcaf12l1	0.000772718	1.25472	0.056	0.029	1	MG	Dcaf12l1
Galk1	0.000774537	1.50097	0.031	0.013	1	MG	Galk1
Rps251	0.000820113	0.564157	0.356	0.322	1	MG	Rps25
Cyp2d221	0.000822158	1.45802	0.042	0.02	1	MG	Cyp2d22
Cemip	0.000822262	1.6884	0.127	0.087	1	MG	Cemip
Bche	0.000826154	1.83608	0.038	0.017	1	MG	Bche
Col15a12	0.000915553	2.07423	0.022	0.008	1	MG	Col15a1
Lacc11	0.000928028	1.8647	0.027	0.011	1	MG	Lacc1
Plcb31	0.000992097	1.57173	0.022	0.008	1	MG	Plcb3
Pdxk1	0.00100868	0.791176	0.165	0.12	1	MG	Pdxk
Mavs1	0.00100894	1.94823	0.016	0.005	1	MG	Mavs
Alpl	0.00104521	2.22173	0.013	0.004	1	MG	Alpl
Laptm4a2	0.00108082	0.849362	0.136	0.093	1	MG	Laptm4a
Plekha21	0.00109205	1.48777	0.042	0.021	1	MG	Plekha2
Slc16a61	0.00110389	1.33329	0.053	0.028	1	MG	Slc16a6
Paxx	0.00113771	1.35288	0.078	0.047	1	MG	Paxx
Gstm1	0.00118845	0.998406	0.129	0.089	1	MG	Gstm1
Wwox1	0.00119087	0.6087	0.37	0.339	1	MG	Wwox
Mmp281	0.0012568	2.00134	0.011	0.003	1	MG	Mmp28
Stab11	0.00130271	1.59783	0.018	0.006	1	MG	Stab1
Slc6a91	0.00134693	1.39662	0.045	0.022	1	MG	Slc6a9
Map2	0.00138082	0.253466	0.786	0.812	1	MG	Map2
Chst15	0.00139644	1.06863	0.056	0.03	1	MG	Chst15
Lgals41	0.00139701	1.48497	0.024	0.01	1	MG	Lgals4
Mtss11	0.00145856	0.952218	0.12	0.081	1	MG	Mtss1
Gm154171	0.00146244	1.54004	0.024	0.01	1	MG	Gm15417
Rps241	0.00152008	0.449616	0.474	0.451	1	MG	Rps24
Snx33	0.00152556	2.12781	0.011	0.003	1	MG	Snx33
Sorbs32	0.00153342	1.56572	0.024	0.01	1	MG	Sorbs3
Dusp23	0.00154936	2.18093	0.016	0.005	1	MG	Dusp23
Klf5	0.00154955	1.44983	0.062	0.035	1	MG	Klf5
Hspa81	0.00158937	0.551666	0.321	0.285	1	MG	Hspa8
Agtrap	0.00161772	2.07297	0.013	0.004	1	MG	Agtrap
Rpl211	0.00168831	0.50901	0.403	0.386	1	MG	Rpl21
Sfrp1	0.00169043	1.37119	0.022	0.008	1	MG	Sfrp1
Ildr21	0.00169505	0.803319	0.296	0.262	1	MG	Ildr2
Ccdc9b	0.00172316	2.30726	0.011	0.003	1	MG	Ccdc9b
Twist2	0.0017612	2.03787	0.018	0.006	1	MG	Twist2
Ppia	0.00177612	0.548552	0.343	0.307	1	MG	Ppia
Zfp4231	0.00184336	1.04083	0.076	0.046	1	MG	Zfp423
D830025C05Rik	0.00186428	2.22876	0.013	0.004	1	MG	D830025C05Rik
Mapk3	0.00187575	0.886194	0.107	0.07	1	MG	Mapk3
1700096K18Rik	0.00190471	1.81774	0.013	0.004	1	MG	1700096K18Rik
Fcgrt	0.00190976	2.20641	0.018	0.006	1	MG	Fcgrt
Gpr4	0.00193489	2.49991	0.011	0.003	1	MG	Gpr4
Fam129a1	0.00193605	1.74241	0.018	0.006	1	MG	Fam129a
Slc35g1	0.00197631	2.0801	0.013	0.004	1	MG	Slc35g1
Ttc231	0.00199745	1.34419	0.053	0.029	1	MG	Ttc23
Frmd4b2	0.00200119	0.799779	0.143	0.102	1	MG	Frmd4b
Cav1	0.00200449	1.80213	0.02	0.007	1	MG	Cav1
Mfge81	0.00202499	0.806708	0.122	0.084	1	MG	Mfge8
Slc9b2	0.00204863	1.64532	0.033	0.015	1	MG	Slc9b2
Zfp5361	0.00209679	0.308486	0.225	0.173	1	MG	Zfp536
Arhgap421	0.00219873	0.986976	0.163	0.122	1	MG	Arhgap42
Tll1	0.00233325	1.33686	0.042	0.022	1	MG	Tll1
Gm137082	0.00234801	1.71203	0.024	0.01	1	MG	Gm13708
Lmod12	0.00238054	2.16677	0.013	0.004	1	MG	Lmod1
C430049B03Rik1	0.00241499	1.87412	0.013	0.004	1	MG	C430049B03Rik
2210016F16Rik	0.00242376	1.587	0.022	0.009	1	MG	2210016F16Rik
Homer31	0.00250144	1.72336	0.022	0.009	1	MG	Homer3
Slc41a12	0.00250846	1.17958	0.058	0.033	1	MG	Slc41a1
Eml3	0.00251057	1.59041	0.02	0.008	1	MG	Eml3
Itm2c	0.00251632	0.666419	0.252	0.211	1	MG	Itm2c
Rpl35a	0.00252849	0.53696	0.401	0.388	1	MG	Rpl35a
Foxn34	0.00263241	0.633819	0.292	0.251	1	MG	Foxn3
Vim	0.00273191	1.61419	0.016	0.005	1	MG	Vim
Tanc1	0.00277331	0.816832	0.122	0.085	1	MG	Tanc1
Nhsl22	0.00277389	0.695469	0.227	0.183	1	MG	Nhsl2
Tmem176b	0.00283374	1.25411	0.036	0.017	1	MG	Tmem176b
Rps121	0.00302994	0.456115	0.367	0.331	1	MG	Rps12
Rpl12	0.00331213	0.620806	0.301	0.266	1	MG	Rpl12
Copz2	0.00358945	2.0887	0.013	0.004	1	MG	Copz2
Gm195223	0.0036142	1.03871	0.053	0.03	1	MG	Gm19522
Rest	0.00364099	1.7548	0.018	0.007	1	MG	Rest
Plin3	0.00380597	1.60081	0.018	0.007	1	MG	Plin3
Afap1l22	0.00386104	1.30925	0.022	0.009	1	MG	Afap1l2
Tmod31	0.00391799	0.901376	0.116	0.081	1	MG	Tmod3
Rrbp12	0.0040036	0.677746	0.134	0.095	1	MG	Rrbp1
Cpt1a3	0.00401028	1.3209	0.031	0.015	1	MG	Cpt1a
Zfand62	0.00402906	0.820966	0.156	0.118	1	MG	Zfand6
Rps27a1	0.00406193	0.472685	0.441	0.431	1	MG	Rps27a
Thap32	0.00411285	1.03565	0.078	0.049	1	MG	Thap3
Tjp21	0.00416287	0.848631	0.085	0.055	1	MG	Tjp2
2900097C17Rik1	0.00416289	0.386979	0.434	0.425	1	MG	2900097C17Rik
Nfat52	0.00417801	0.560044	0.35	0.329	1	MG	Nfat5
Cflar1	0.00419618	1.08995	0.051	0.029	1	MG	Cflar
Pgrmc1	0.00426962	0.908963	0.127	0.092	1	MG	Pgrmc1
Acsf21	0.00435159	1.75849	0.016	0.006	1	MG	Acsf2
Sptssb	0.00441223	2.12033	0.013	0.004	1	MG	Sptssb
Naaladl22	0.00442858	0.673571	0.374	0.362	1	MG	Naaladl2
Cmtm71	0.00444732	1.52886	0.018	0.007	1	MG	Cmtm7
Psme2	0.00446955	1.39592	0.024	0.011	1	MG	Psme2
Gm17251	0.00451251	2.47152	0.018	0.007	1	MG	Gm17251
Mmp111	0.00453477	1.99108	0.011	0.003	1	MG	Mmp11
Aldoc	0.00458102	0.592699	0.294	0.259	1	MG	Aldoc
Ttr	0.00461647	0.500755	0.216	0.177	1	MG	Ttr
Lrp51	0.0046491	1.38271	0.029	0.013	1	MG	Lrp5
Rpl13a	0.00476314	0.526917	0.298	0.258	1	MG	Rpl13a
Swap702	0.00481377	1.30726	0.033	0.016	1	MG	Swap70
Nt5e	0.00503262	1.59263	0.045	0.024	1	MG	Nt5e
Orai11	0.00508816	1.41238	0.029	0.014	1	MG	Orai1
Slc12a41	0.00523812	1.22893	0.033	0.017	1	MG	Slc12a4
Vgll3	0.00524497	1.94508	0.016	0.006	1	MG	Vgll3
1700001K23Rik2	0.00524984	2.11104	0.011	0.003	1	MG	1700001K23Rik
Adamtsl51	0.00528164	1.59263	0.018	0.007	1	MG	Adamtsl5
Tmem64	0.00549907	0.938516	0.069	0.043	1	MG	Tmem64
Gli21	0.0055314	0.929785	0.04	0.021	1	MG	Gli2
Sp3os	0.00557828	1.02469	0.069	0.043	1	MG	Sp3os
Kl1	0.00560161	1.83142	0.018	0.007	1	MG	Kl
Olfm11	0.0056541	0.353596	0.537	0.552	1	MG	Olfm1
Gm47865	0.00574527	2.21475	0.011	0.003	1	MG	Gm47865
Cdc42ep41	0.00583382	1.55178	0.02	0.008	1	MG	Cdc42ep4
Tomm6	0.00586932	0.846875	0.096	0.065	1	MG	Tomm6
Ifitm101	0.00587156	1.20122	0.047	0.026	1	MG	Ifitm10
Acvrl11	0.00608583	1.95321	0.011	0.003	1	MG	Acvrl1
Ramp2	0.00615486	1.64239	0.02	0.008	1	MG	Ramp2
Rps141	0.00638752	0.442675	0.379	0.352	1	MG	Rps14
Vegfd1	0.00666663	1.33339	0.031	0.015	1	MG	Vegfd
Dancr	0.00681142	1.23463	0.042	0.023	1	MG	Dancr
Fzd4	0.00694466	1.62283	0.016	0.006	1	MG	Fzd4
Trim261	0.00709843	1.03666	0.042	0.023	1	MG	Trim26
Ephx21	0.00722835	1.36643	0.033	0.017	1	MG	Ephx2
Gsdme	0.00724325	0.672221	0.274	0.245	1	MG	Gsdme
4930405A10Rik2	0.00731287	2.0801	0.011	0.004	1	MG	4930405A10Rik
Accs1	0.00743352	1.5452	0.02	0.008	1	MG	Accs
Skida11	0.00762866	1.33135	0.033	0.017	1	MG	Skida1
Shroom41	0.00771418	0.939569	0.056	0.033	1	MG	Shroom4
Psap1	0.0077533	0.428645	0.41	0.393	1	MG	Psap
mt-Atp8	0.00784927	0.513987	0.301	0.268	1	MG	mt-Atp8
Adgrv1	0.00789647	0.884481	0.036	0.019	1	MG	Adgrv1
Lgals1	0.00795221	1.32166	0.024	0.011	1	MG	Lgals1
Gm14582	0.00826769	2.1384	0.011	0.004	1	MG	Gm14582
Itgbl11	0.00828507	0.909064	0.178	0.144	1	MG	Itgbl1
Cenpj	0.00841114	1.49514	0.016	0.006	1	MG	Cenpj
Cox5b	0.00844097	0.541146	0.254	0.217	1	MG	Cox5b
Ngf	0.00855533	1.78411	0.018	0.007	1	MG	Ngf
Ocln	0.00870173	1.46033	0.018	0.007	1	MG	Ocln
Sipa11	0.00872073	1.23581	0.022	0.01	1	MG	Sipa1
Serinc1	0.00886802	0.578033	0.305	0.281	1	MG	Serinc1
Col9a2	0.00891711	1.60315	0.013	0.005	1	MG	Col9a2
Fen1	0.00909172	1.87481	0.013	0.005	1	MG	Fen1
Gm103891	0.00943523	1.86179	0.013	0.005	1	MG	Gm10389
Cavin2	0.00954483	1.14621	0.036	0.019	1	MG	Cavin2
Arhgef61	0.00975336	1.06075	0.038	0.021	1	MG	Arhgef6
Slc2a12	0.0098724	1.55698	0.022	0.01	1	MG	Slc2a12
Ctsd1	0.00994703	0.768958	0.122	0.09	1	MG	Ctsd
Ghr1	0.00995668	0.751496	0.189	0.154	1	MG	Ghr
Lgals91	0.009982	1.62979	0.011	0.004	1	MG	Lgals9
Rreb12	0.00998817	0.641049	0.127	0.093	1	MG	Rreb1
Spidr3	0.00999772	1.01689	0.038	0.021	1	MG	Spidr
