## Supplemental Table 1 - Cluster Markers for "Comparative analysis of nuclei isolation methods for brain single-nucleus RNA sequencing" (part 1 of 2)

### Sheet: Sheet1
	p_val	avg_log2FC	pct.1	pct.2	p_val_adj	cluster	gene
Tafa1	0	1.48777	0.837	0.362	0	0	Tafa1
Rgs6	0	1.64249	0.886	0.441	0	0	Rgs6
Slit3	0	1.41404	0.822	0.382	0	0	Slit3
Chrm3	0	1.3655	0.834	0.447	0	0	Chrm3
Pdzrn3	0	1.39988	0.675	0.292	0	0	Pdzrn3
Rasgrf2	0	1.61803	0.601	0.222	0	0	Rasgrf2
Cntnap5a	0	1.10401	0.759	0.393	0	0	Cntnap5a
Sorbs2os	0	1.24837	0.749	0.383	0	0	Sorbs2os
Fstl4	0	1.36357	0.659	0.294	0	0	Fstl4
Ntrk3	0	1.14852	0.81	0.446	0	0	Ntrk3
Slc9a9	0	1.46111	0.649	0.291	0	0	Slc9a9
Kcnb2	0	1.09635	0.859	0.515	0	0	Kcnb2
Unc5d	0	0.978729	0.833	0.494	0	0	Unc5d
Gpc6	0	1.17052	0.683	0.349	0	0	Gpc6
Pam	0	1.02119	0.747	0.416	0	0	Pam
Cux2	0	1.578	0.515	0.184	0	0	Cux2
Pde7b	0	1.26767	0.614	0.284	0	0	Pde7b
Prkg1	0	1.14574	0.861	0.534	0	0	Prkg1
Mapk4	0	1.38515	0.587	0.261	0	0	Mapk4
Ptprk	0	0.922436	0.657	0.341	0	0	Ptprk
Cacng3	0	1.40931	0.552	0.237	0	0	Cacng3
Arl15	0	1.08045	0.68	0.366	0	0	Arl15
Nell2	0	0.932363	0.725	0.412	0	0	Nell2
Grm1	0	1.17379	0.585	0.275	0	0	Grm1
Prkca	0	0.985398	0.722	0.413	0	0	Prkca
Cdh12	0	0.957357	0.718	0.409	0	0	Cdh12
Tmem108	0	1.14622	0.557	0.25	0	0	Tmem108
Mast3	0	1.10615	0.597	0.293	0	0	Mast3
Gm20754	0	1.20226	0.516	0.215	0	0	Gm20754
Hecw1	0	0.974452	0.742	0.443	0	0	Hecw1
Tmem132d	0	0.991062	0.655	0.358	0	0	Tmem132d
9530059O14Rik	0	1.06244	0.605	0.308	0	0	9530059O14Rik
Gm26871	0	0.783837	0.706	0.41	0	0	Gm26871
Gm16599	0	1.04842	0.621	0.325	0	0	Gm16599
Dgkb	0	0.673227	0.761	0.468	0	0	Dgkb
Car10	0	1.16669	0.933	0.641	0	0	Car10
Mlip	0	1.35446	0.511	0.22	0	0	Mlip
Ppfia2	0	0.992876	0.838	0.549	0	0	Ppfia2
4933424G05Rik	0	1.13182	0.559	0.271	0	0	4933424G05Rik
Kcnj6	0	1.12409	0.578	0.291	0	0	Kcnj6
Khdrbs2	0	0.77367	0.658	0.375	0	0	Khdrbs2
Sipa1l1	0	0.862041	0.809	0.526	0	0	Sipa1l1
Kctd1	0	1.17202	0.54	0.258	0	0	Kctd1
Cacna1c	0	0.838354	0.789	0.511	0	0	Cacna1c
Cap2	0	0.97565	0.637	0.363	0	0	Cap2
D430041D05Rik	0	0.843834	0.672	0.403	0	0	D430041D05Rik
Hdac9	0	0.791768	0.705	0.437	0	0	Hdac9
Sphkap	0	1.00229	0.556	0.289	0	0	Sphkap
Cux1	0	1.07757	0.553	0.288	0	0	Cux1
Sorbs2	0	1.12023	0.916	0.651	0	0	Sorbs2
Schip1	0	1.08251	0.927	0.663	0	0	Schip1
Kcnc2	0	0.276309	0.57	0.307	0	0	Kcnc2
Atrnl1	0	0.759518	0.707	0.444	0	0	Atrnl1
Cfap54	0	1.07615	0.522	0.261	0	0	Cfap54
Arhgap10	0	1.39229	0.431	0.172	0	0	Arhgap10
Cacna1e	0	0.771686	0.811	0.553	0	0	Cacna1e
Cacnb2	0	0.726878	0.605	0.347	0	0	Cacnb2
Cobl	0	0.864066	0.566	0.309	0	0	Cobl
Rasal2	0	0.775419	0.729	0.474	0	0	Rasal2
Cacna2d1	0	0.961535	0.902	0.647	0	0	Cacna2d1
Dgki	0	0.834891	0.818	0.564	0	0	Dgki
Rfx3	0	1.19563	0.565	0.311	0	0	Rfx3
Nwd2	0	1.22029	0.462	0.209	0	0	Nwd2
Smarca2	0	0.942078	0.554	0.302	0	0	Smarca2
Sorcs3	0	0.999887	0.537	0.285	0	0	Sorcs3
A230006K03Rik	0	0.658815	0.625	0.374	0	0	A230006K03Rik
Trerf1	0	0.943783	0.585	0.334	0	0	Trerf1
Gm28376	0	0.705556	0.578	0.329	0	0	Gm28376
Gsg1l	0	1.60556	0.381	0.135	0	0	Gsg1l
Epha6	0	0.98361	0.737	0.491	0	0	Epha6
Gm10115	0	1.50825	0.393	0.148	0	0	Gm10115
Csmd2	0	0.647548	0.644	0.399	0	0	Csmd2
Plk5	0	2.6174	0.3	0.055	0	0	Plk5
Cntn3	0	0.669363	0.653	0.409	0	0	Cntn3
Shank2	0	0.86209	0.555	0.313	0	0	Shank2
Gria3	0	1.0071	0.936	0.695	0	0	Gria3
Fndc9	0	0.878387	0.575	0.335	0	0	Fndc9
2025-03-01	0	0.776556	0.795	0.557	0	0	2025-03-01
Gm48530	0	2.0288	0.321	0.083	0	0	Gm48530
Cdk14	0	0.638762	0.672	0.435	0	0	Cdk14
Pparg	0	1.57928	0.363	0.126	0	0	Pparg
Nlk	0	0.692677	0.696	0.459	0	0	Nlk
Stxbp6	0	1.08599	0.438	0.202	0	0	Stxbp6
Rgl1	0	1.18464	0.441	0.206	0	0	Rgl1
Gm16183	0	0.994368	0.511	0.276	0	0	Gm16183
Gabrb2	0	0.685098	0.612	0.378	0	0	Gabrb2
Greb1l	0	1.52233	0.369	0.136	0	0	Greb1l
Grin1	0	0.663553	0.671	0.439	0	0	Grin1
Ablim1	0	0.754177	0.601	0.37	0	0	Ablim1
Pdzd2	0	1.15416	0.451	0.221	0	0	Pdzd2
Brinp1	0	0.744022	0.76	0.53	0	0	Brinp1
Dync1i2	0	0.628598	0.759	0.53	0	0	Dync1i2
Ak5	0	0.839994	0.534	0.306	0	0	Ak5
Pdzrn4	0	0.783592	0.53	0.302	0	0	Pdzrn4
Lzts1	0	1.10183	0.439	0.212	0	0	Lzts1
B230216N24Rik	0	1.63132	0.339	0.113	0	0	B230216N24Rik
Tmem132b	0	0.661629	0.634	0.409	0	0	Tmem132b
Ppm1h	0	0.950629	0.51	0.285	0	0	Ppm1h
Mgat5	0	0.836185	0.489	0.264	0	0	Mgat5
Magi3	0	0.970742	0.469	0.244	0	0	Magi3
Ppm1e	0	0.689454	0.616	0.391	0	0	Ppm1e
Man1a2	0	0.921095	0.487	0.263	0	0	Man1a2
Satb2	0	0.84458	0.476	0.253	0	0	Satb2
Rgs7	0	0.956005	0.884	0.661	0	0	Rgs7
Cacna1d	0	0.552811	0.735	0.512	0	0	Cacna1d
Efna5	0	0.69392	0.587	0.364	0	0	Efna5
Gm43948	0	1.41771	0.362	0.14	0	0	Gm43948
Gm49678	0	0.91896	0.42	0.198	0	0	Gm49678
Ryr2	0	0.814832	0.885	0.664	0	0	Ryr2
Otof	0	2.46501	0.271	0.051	0	0	Otof
Gabra2	0	0.82293	0.523	0.303	0	0	Gabra2
Sez6l	0	0.902555	0.488	0.268	0	0	Sez6l
Aopep	0	0.695986	0.603	0.384	0	0	Aopep
Gucy1a2	0	0.800394	0.555	0.337	0	0	Gucy1a2
Syt7	0	0.722573	0.556	0.339	0	0	Syt7
Egfem1	0	0.790552	0.558	0.342	0	0	Egfem1
Kcnq1ot1	0	0.678328	0.657	0.441	0	0	Kcnq1ot1
Smpd4	0	1.42183	0.356	0.14	0	0	Smpd4
Kctd16	0	1.11136	0.94	0.724	0	0	Kctd16
Cnksr2	0	0.781801	0.864	0.648	0	0	Cnksr2
Rapgef5	0	0.750741	0.521	0.306	0	0	Rapgef5
Ptk2b	0	0.878944	0.465	0.25	0	0	Ptk2b
Pcsk2os2	0	1.27103	0.382	0.168	0	0	Pcsk2os2
Ksr2	0	0.809548	0.527	0.314	0	0	Ksr2
Prr16	0	0.73177	0.496	0.283	0	0	Prr16
Syn3	0	1.15607	0.41	0.197	0	0	Syn3
Bcl11a	0	0.711424	0.56	0.348	0	0	Bcl11a
Trpc6	0	1.75826	0.326	0.116	0	0	Trpc6
Zdhhc14	0	0.764521	0.51	0.3	0	0	Zdhhc14
Adcy9	0	0.858333	0.477	0.267	0	0	Adcy9
Rps6ka2	0	1.38862	0.347	0.138	0	0	Rps6ka2
Ablim2	0	0.9598	0.45	0.242	0	0	Ablim2
Atf6	0	1.02365	0.422	0.214	0	0	Atf6
Dlgap3	0	0.899682	0.448	0.241	0	0	Dlgap3
2010300C02Rik	0	0.932621	0.43	0.224	0	0	2010300C02Rik
Sntb2	0	1.06577	0.4	0.196	0	0	Sntb2
Actn1	0	1.21404	0.361	0.157	0	0	Actn1
Hs6st3	0	0.579569	0.766	0.563	0	0	Hs6st3
Nectin3	0	1.4612	0.317	0.115	0	0	Nectin3
Col19a1	0	1.12785	0.337	0.136	0	0	Col19a1
Jph1	0	1.27419	0.35	0.149	0	0	Jph1
Ccnd2	0	1.18398	0.369	0.168	0	0	Ccnd2
Samd12	0	0.610065	0.775	0.575	0	0	Samd12
Slc24a4	0	1.49091	0.312	0.112	0	0	Slc24a4
Fntb	0	1.05527	0.407	0.207	0	0	Fntb
Gm1976	0	1.08363	0.389	0.19	0	0	Gm1976
Gm16351	0	1.01713	0.405	0.208	0	0	Gm16351
Gm42439	0	0.78064	0.488	0.291	0	0	Gm42439
Otud7a	0	0.595198	0.744	0.547	0	0	Otud7a
Lin7a	0	0.922118	0.415	0.223	0	0	Lin7a
Lingo2	0	1.23975	0.988	0.797	0	0	Lingo2
4930509J09Rik	0	0.891501	0.354	0.165	0	0	4930509J09Rik
Tmem178b	0	0.531425	0.824	0.636	0	0	Tmem178b
D630045J12Rik	0	1.01628	0.373	0.189	0	0	D630045J12Rik
Iqsec2	0	0.877872	0.412	0.228	0	0	Iqsec2
Lzts3	0	1.04236	0.361	0.178	0	0	Lzts3
Camk2a	0	0.728244	0.94	0.758	0	0	Camk2a
Cabp1	0	0.901398	0.396	0.215	0	0	Cabp1
Gm26911	0	1.31718	0.3	0.119	0	0	Gm26911
Wipf3	0	1.06815	0.351	0.17	0	0	Wipf3
Glp2r	0	0.975432	0.373	0.194	0	0	Glp2r
Cntn4	0	0.70137	0.851	0.672	0	0	Cntn4
Pip5k1b	0	1.09428	0.314	0.139	0	0	Pip5k1b
Mkx	0	1.11668	0.328	0.154	0	0	Mkx
Lrfn5	0	0.980807	0.933	0.76	0	0	Lrfn5
Zfp697	0	1.22133	0.304	0.133	0	0	Zfp697
Prmt8	0	1.02133	0.343	0.174	0	0	Prmt8
Spats2l	0	1.24937	0.292	0.123	0	0	Spats2l
Rtn4rl1	0	1.40761	0.265	0.1	0	0	Rtn4rl1
Slc16a2	0	1.22915	0.286	0.122	0	0	Slc16a2
Dab1	0	0.759937	0.917	0.756	0	0	Dab1
Smad3	0	1.11438	0.293	0.132	0	0	Smad3
Large1	0	0.516299	0.83	0.671	0	0	Large1
Pcsk2	0	1.07186	0.966	0.809	0	0	Pcsk2
Ralyl	0	0.651322	0.935	0.781	0	0	Ralyl
Kcnq5	0	0.781203	0.939	0.79	0	0	Kcnq5
Camkk1	0	1.23139	0.254	0.109	0	0	Camkk1
Dlgap2	0	0.828392	0.95	0.806	0	0	Dlgap2
Gm14372	0	1.24572	0.25	0.108	0	0	Gm14372
Grin2a	0	0.710474	0.957	0.819	0	0	Grin2a
Kcnh7	0	0.719668	0.951	0.814	0	0	Kcnh7
Lrrtm4	0	1.37424	0.993	0.866	0	0	Lrrtm4
Grm7	0	0.566142	0.974	0.862	0	0	Grm7
Nrg1	0	0.588179	0.984	0.874	0	0	Nrg1
Lrrc7	0	0.691731	0.952	0.844	0	0	Lrrc7
R3hdm1	0	0.49534	0.885	0.782	0	0	R3hdm1
Erc2	0	0.54498	0.928	0.829	0	0	Erc2
Grm5	0	0.565591	0.965	0.871	0	0	Grm5
Kalrn	0	0.550163	0.953	0.866	0	0	Kalrn
Ntm	0	0.333151	0.966	0.887	0	0	Ntm
Auts2	0	0.566705	0.961	0.885	0	0	Auts2
Nav3	0	0.701123	0.983	0.908	0	0	Nav3
Grin2b	0	0.74182	0.981	0.908	0	0	Grin2b
Sgcz	0	0.321045	0.96	0.888	0	0	Sgcz
Opcml	0	0.751847	0.985	0.92	0	0	Opcml
Kcnip4	0	1.30504	1	0.942	0	0	Kcnip4
Tenm2	0	0.51266	0.948	0.892	0	0	Tenm2
Kcnd2	0	0.334601	0.961	0.907	0	0	Kcnd2
Anks1b	0	0.340243	0.968	0.915	0	0	Anks1b
Phactr1	0	0.434897	0.985	0.936	0	0	Phactr1
Rbfox1	0	0.37245	0.996	0.95	0	0	Rbfox1
Adgrl3	0	0.408958	0.941	0.899	0	0	Adgrl3
Il1rapl1	0	0.981684	0.989	0.949	0	0	Il1rapl1
Plcb1	0	0.420285	0.946	0.906	0	0	Plcb1
Dlgap1	0	0.494857	0.985	0.948	0	0	Dlgap1
AC149090.1	0	0.545072	0.972	0.938	0	0	AC149090.1
Nrxn3	0	0.376771	0.996	0.966	0	0	Nrxn3
Nlgn1	0	0.501013	0.996	0.967	0	0	Nlgn1
Ptprd	0	0.421023	1	0.971	0	0	Ptprd
Nrg3	0	0.424878	0.997	0.968	0	0	Nrg3
Csmd1	0	0.821367	0.999	0.974	0	0	Csmd1
Syt1	0	0.319819	0.997	0.972	0	0	Syt1
Fgf14	0	0.484142	0.994	0.976	0	0	Fgf14
Celf2	0	0.87621	0.999	0.983	0	0	Celf2
Gria2	0	0.304541	0.994	0.979	0	0	Gria2
Dlg2	0	0.538349	0.998	0.985	0	0	Dlg2
Cadm2	0	0.360755	0.995	0.985	0	0	Cadm2
Nyap2	4.36e-306	0.64828	0.523	0.318	1.1e-301	0	Nyap2
Ankrd33b	1.29e-302	0.89659	0.378	0.203	3.26e-298	0	Ankrd33b
Meg3	2.52e-301	0.26984	1	0.988	6.36e-297	0	Meg3
Tmod1	2.43e-300	0.982858	0.305	0.149	6.15e-296	0	Tmod1
St6galnac3	2.88e-300	0.57625	0.461	0.26	7.27e-296	0	St6galnac3
Ttll11	2.9e-300	0.859871	0.42	0.239	7.33e-296	0	Ttll11
Ptprn2	9.69e-298	0.508745	0.799	0.619	2.45e-293	0	Ptprn2
Gm13883	1.36e-296	1.06405	0.301	0.148	3.43e-292	0	Gm13883
Ccdc148	1.9e-296	1.04049	0.314	0.158	4.81e-292	0	Ccdc148
Rimbp2	1.9e-294	0.737203	0.498	0.303	4.8e-290	0	Rimbp2
Tspoap1	3.79e-294	0.887309	0.38	0.207	9.58e-290	0	Tspoap1
Ctdspl	5.44e-294	0.879357	0.381	0.207	1.38e-289	0	Ctdspl
Pitpnm2	1.81e-291	0.866818	0.386	0.211	4.57e-287	0	Pitpnm2
Rbfox3	2.02e-291	0.597962	0.641	0.429	5.09e-287	0	Rbfox3
Tnr	6.62e-290	0.407405	0.644	0.417	1.67e-285	0	Tnr
Gfod1	2.21e-288	0.760848	0.467	0.277	5.58e-284	0	Gfod1
4933406I18Rik	1.76e-287	0.936085	0.33	0.17	4.44e-283	0	4933406I18Rik
1700109K24Rik	3.2e-287	0.832979	0.426	0.246	8.09e-283	0	1700109K24Rik
Epha4	4.78e-287	0.66956	0.508	0.306	1.21e-282	0	Epha4
Arpp21	9.24e-287	0.346998	0.937	0.805	2.33e-282	0	Arpp21
Kcnma1	6.19e-286	0.346575	0.951	0.881	1.56e-281	0	Kcnma1
Dock4	6.82e-284	0.444347	0.683	0.456	1.72e-279	0	Dock4
Vps13a	1.23e-282	0.622839	0.613	0.409	3.11e-278	0	Vps13a
Pak7	2.24e-282	0.502705	0.683	0.462	5.65e-278	0	Pak7
Epha3	6.25e-281	0.861204	0.325	0.166	1.58e-276	0	Epha3
Sntg1	1.64e-280	0.402112	0.842	0.698	4.14e-276	0	Sntg1
Dlk2	7.64e-280	0.986267	0.302	0.151	1.93e-275	0	Dlk2
Rasgef1b	4.94e-279	0.656607	0.5	0.301	1.25e-274	0	Rasgef1b
Btbd9	7.11e-279	0.708684	0.511	0.318	1.8e-274	0	Btbd9
Edil3	7.83e-279	0.331449	0.643	0.412	1.98e-274	0	Edil3
Gabbr2	3.3e-277	0.557081	0.645	0.432	8.35e-273	0	Gabbr2
1700111E14Rik	2.07e-276	0.739362	0.473	0.287	5.24e-272	0	1700111E14Rik
Gm41609	2.97e-276	0.813405	0.412	0.237	7.51e-272	0	Gm41609
Mrtfb	1.51e-275	0.598378	0.616	0.411	3.81e-271	0	Mrtfb
Rps6ka3	8.56e-275	0.728138	0.478	0.291	2.16e-270	0	Rps6ka3
Lrrtm3	4.1e-274	0.552469	0.61	0.399	1.04e-269	0	Lrrtm3
Hdac7	7.15e-272	0.906528	0.346	0.186	1.81e-267	0	Hdac7
Mical2	4.58e-271	0.59374	0.618	0.412	1.16e-266	0	Mical2
Kcnt1	6.17e-270	0.859368	0.367	0.202	1.56e-265	0	Kcnt1
Baiap2	3.67e-269	0.763496	0.441	0.26	9.28e-265	0	Baiap2
Syt16	9.17e-269	0.70949	0.495	0.308	2.32e-264	0	Syt16
Cpeb1	2.05e-268	0.842042	0.383	0.215	5.19e-264	0	Cpeb1
Rtl4	4.7e-268	0.771775	0.393	0.22	1.19e-263	0	Rtl4
Sgsm2	4.37e-267	0.837905	0.366	0.201	1.1e-262	0	Sgsm2
Frmd6	4.58e-267	0.869317	0.392	0.224	1.16e-262	0	Frmd6
Agrn	2.42e-266	0.799526	0.403	0.231	6.11e-262	0	Agrn
Nin	2.24e-265	0.801146	0.415	0.243	5.67e-261	0	Nin
Npas2	7.85e-265	0.789908	0.404	0.232	1.99e-260	0	Npas2
Rgs7bp	1.12e-264	0.570988	0.662	0.459	2.83e-260	0	Rgs7bp
Man1c1	2.16e-264	1.06401	0.25	0.117	5.46e-260	0	Man1c1
Arhgap32	3.14e-264	0.645347	0.566	0.372	7.94e-260	0	Arhgap32
5730522E02Rik	2.57e-263	0.570507	0.604	0.398	6.49e-259	0	5730522E02Rik
2025-09-11	1.7e-262	0.741207	0.443	0.264	4.3e-258	0	2025-09-11
Cdh6	3.43e-262	1.01708	0.275	0.136	8.66e-258	0	Cdh6
Hivep2	2.43e-261	0.393399	0.914	0.845	6.14e-257	0	Hivep2
Sobp	1.21e-259	0.588482	0.581	0.383	3.07e-255	0	Sobp
Sidt1	6.48e-259	0.735032	0.455	0.275	1.64e-254	0	Sidt1
Ptprj	1.91e-257	0.606912	0.57	0.376	4.84e-253	0	Ptprj
Kcnd3	6.48e-257	0.692667	0.467	0.284	1.64e-252	0	Kcnd3
Gabrb3	9.8e-257	0.398789	0.861	0.732	2.48e-252	0	Gabrb3
Cadps	2.92e-255	0.389487	0.892	0.8	7.38e-251	0	Cadps
Rasgef1a	7.77e-255	0.710702	0.452	0.273	1.96e-250	0	Rasgef1a
Dapk1	2.21e-252	0.732791	0.468	0.292	5.59e-248	0	Dapk1
Rabgap1l	3.26e-252	0.525353	0.683	0.485	8.23e-248	0	Rabgap1l
Stum	1.37e-251	0.924421	0.28	0.14	3.47e-247	0	Stum
Fhod3	2.49e-249	0.646114	0.475	0.291	6.29e-245	0	Fhod3
Akap8l	4.2e-247	0.612061	0.566	0.377	1.06e-242	0	Akap8l
Rnf112	5.73e-246	0.764557	0.403	0.236	1.45e-241	0	Rnf112
Dlg1	1.12e-245	0.573645	0.643	0.446	2.83e-241	0	Dlg1
Mgat5b	1.84e-245	0.98068	0.27	0.135	4.65e-241	0	Mgat5b
Cdr1os	1.2e-240	0.482723	0.721	0.523	3.04e-236	0	Cdr1os
Kdm7a	4.61e-239	0.941633	0.332	0.185	1.17e-234	0	Kdm7a
Arid5b	5.76e-239	0.733557	0.444	0.274	1.45e-234	0	Arid5b
Fgf12	5.62e-238	0.270477	0.937	0.878	1.42e-233	0	Fgf12
Lrfn2	6.29e-237	0.807189	0.36	0.205	1.59e-232	0	Lrfn2
Pde4dip	9.16e-236	0.571696	0.598	0.412	2.31e-231	0	Pde4dip
Cacna1b	1.93e-235	0.640707	0.501	0.322	4.87e-231	0	Cacna1b
Gm15155	1.9e-234	0.89925	0.299	0.159	4.79e-230	0	Gm15155
Add2	4.82e-233	0.733164	0.423	0.258	1.22e-228	0	Add2
Tenm4	2.13e-231	0.405253	0.784	0.595	5.37e-227	0	Tenm4
Dcaf6	1.75e-230	0.721408	0.439	0.273	4.43e-226	0	Dcaf6
Trank1	2.67e-230	0.625885	0.477	0.3	6.76e-226	0	Trank1
Macrod2	4.08e-230	0.327535	0.943	0.899	1.03e-225	0	Macrod2
Grik4	1.18e-229	0.728093	0.363	0.207	2.99e-225	0	Grik4
Pde2a	4.22e-229	0.685803	0.45	0.28	1.07e-224	0	Pde2a
Slc16a7	2.67e-227	0.744138	0.382	0.224	6.76e-223	0	Slc16a7
Rnf165	1.68e-226	0.89169	0.302	0.163	4.25e-222	0	Rnf165
Enpp2	3.57e-226	0.325293	0.408	0.23	9.03e-222	0	Enpp2
9630028H03Rik	4.5e-226	0.535128	0.622	0.433	1.14e-221	0	9630028H03Rik
Mtmr12	6.64e-224	0.92405	0.27	0.139	1.68e-219	0	Mtmr12
Csgalnact1	7.09e-224	0.671565	0.379	0.219	1.79e-219	0	Csgalnact1
Hace1	2.46e-221	0.752761	0.39	0.234	6.23e-217	0	Hace1
Rbfox2	1.94e-220	0.517533	0.633	0.448	4.91e-216	0	Rbfox2
Atp1a1	3.43e-220	0.532986	0.579	0.392	8.68e-216	0	Atp1a1
Gm10419	6.31e-220	0.866821	0.298	0.161	1.6e-215	0	Gm10419
Synpo	1.79e-219	0.93044	0.264	0.137	4.53e-215	0	Synpo
Tsnax	1.04e-217	0.979293	0.25	0.127	2.64e-213	0	Tsnax
Sgsm1	2.47e-217	0.810298	0.346	0.199	6.25e-213	0	Sgsm1
Alcam	1.29e-214	0.361629	0.577	0.381	3.26e-210	0	Alcam
Cpt1c	5.41e-214	0.731092	0.381	0.228	1.37e-209	0	Cpt1c
Cpne4	2.07e-212	0.516851	0.39	0.228	5.23e-208	0	Cpne4
Ppp3ca	1.28e-211	0.283347	0.946	0.892	3.23e-207	0	Ppp3ca
Arfgef3	2.39e-211	0.644361	0.456	0.291	6.05e-207	0	Arfgef3
Kcnj3	3.15e-211	0.485074	0.586	0.398	7.97e-207	0	Kcnj3
Ppme1	1.01e-210	0.847714	0.343	0.201	2.56e-206	0	Ppme1
Gm15738	4.39e-209	0.504774	0.594	0.408	1.11e-204	0	Gm15738
4930587E11Rik	9.7e-209	0.659627	0.425	0.264	2.45e-204	0	4930587E11Rik
Armc9	1.38e-208	0.780473	0.34	0.197	3.48e-204	0	Armc9
Ptpn3	3.49e-208	0.907296	0.26	0.136	8.81e-204	0	Ptpn3
Cntln	3.9e-208	0.849351	0.293	0.161	9.85e-204	0	Cntln
Usp25	1.33e-207	0.883912	0.267	0.14	3.35e-203	0	Usp25
Uggt2	2.84e-207	0.78701	0.34	0.198	7.17e-203	0	Uggt2
C1ql3	8.43e-207	0.580618	0.426	0.259	2.13e-202	0	C1ql3
Setbp1	1.1e-206	0.493898	0.632	0.449	2.79e-202	0	Setbp1
Klhl29	5.56e-206	0.526528	0.543	0.364	1.41e-201	0	Klhl29
Fam155a	9.33e-204	0.288576	0.946	0.884	2.36e-199	0	Fam155a
Itpr1	9.58e-204	0.448223	0.668	0.476	2.42e-199	0	Itpr1
Iqgap2	2.43e-202	0.717563	0.309	0.172	6.15e-198	0	Iqgap2
Igf1r	3.86e-202	0.576389	0.487	0.319	9.76e-198	0	Igf1r
Acap2	5.83e-202	0.551525	0.519	0.345	1.47e-197	0	Acap2
Plxna4	1.46e-200	0.489137	0.563	0.381	3.69e-196	0	Plxna4
Negr1	6.43e-200	0.286071	0.963	0.936	1.63e-195	0	Negr1
Gm1043	5.53e-199	0.905132	0.265	0.142	1.4e-194	0	Gm1043
Plekha5	2.72e-198	0.503674	0.58	0.403	6.88e-194	0	Plekha5
Agap2	8.53e-197	0.646484	0.378	0.227	2.16e-192	0	Agap2
Ldlrad4	5.09e-196	0.44165	0.596	0.409	1.29e-191	0	Ldlrad4
Nvl	1.27e-195	0.717997	0.355	0.212	3.22e-191	0	Nvl
Gm12002	1.83e-195	0.75446	0.306	0.172	4.63e-191	0	Gm12002
Rgs17	2.2e-195	0.626854	0.412	0.257	5.56e-191	0	Rgs17
Wasf1	2.29e-195	0.634785	0.414	0.258	5.78e-191	0	Wasf1
Rapgef2	3.32e-195	0.543391	0.55	0.378	8.4e-191	0	Rapgef2
Plekhg5	5.27e-195	0.873427	0.267	0.144	1.33e-190	0	Plekhg5
Herc3	9.47e-194	0.667915	0.399	0.248	2.39e-189	0	Herc3
Ctnna3	1.05e-193	0.297664	0.862	0.749	2.65e-189	0	Ctnna3
Nol4	2.97e-192	0.480441	0.616	0.439	7.49e-188	0	Nol4
Unc13a	6.82e-192	0.640795	0.422	0.268	1.72e-187	0	Unc13a
Aff3	2.1e-191	0.543304	0.511	0.344	5.31e-187	0	Aff3
C030017B01Rik	2.55e-190	0.861938	0.259	0.139	6.45e-186	0	C030017B01Rik
Ascc2	1.58e-189	0.791936	0.288	0.161	4.01e-185	0	Ascc2
Robo1	1.81e-189	0.446471	0.697	0.545	4.56e-185	0	Robo1
Zfr	8.93e-189	0.472104	0.594	0.417	2.26e-184	0	Zfr
Osbpl6	2.55e-187	0.613343	0.474	0.318	6.46e-183	0	Osbpl6
Oprm1	8.4e-187	0.530218	0.406	0.251	2.12e-182	0	Oprm1
Lmo7	2.15e-185	0.727628	0.288	0.16	5.44e-181	0	Lmo7
Cdk17	8.62e-185	0.577928	0.464	0.305	2.18e-180	0	Cdk17
Tafa5	4.05e-183	0.654457	0.356	0.214	1.02e-178	0	Tafa5
Homer1	4.02e-182	0.447001	0.608	0.432	1.02e-177	0	Homer1
Lyst	2.06e-181	0.652995	0.394	0.249	5.19e-177	0	Lyst
Spred1	5.52e-181	0.59878	0.462	0.307	1.39e-176	0	Spred1
Ptprn	6.47e-181	0.49836	0.58	0.411	1.63e-176	0	Ptprn
Cacna1a	7.84e-181	0.374597	0.79	0.643	1.98e-176	0	Cacna1a
Dok6	4.93e-180	0.494205	0.597	0.429	1.25e-175	0	Dok6
Sestd1	2.22e-179	0.8284	0.265	0.146	5.61e-175	0	Sestd1
Ildr2	4.47e-179	0.60421	0.395	0.246	1.13e-174	0	Ildr2
B230209E15Rik	9.51e-179	0.674919	0.368	0.228	2.4e-174	0	B230209E15Rik
Dnajc1	1.27e-177	0.566982	0.54	0.38	3.2e-173	0	Dnajc1
Nedd4l	1.97e-177	0.467346	0.593	0.419	4.97e-173	0	Nedd4l
Cyfip2	9.63e-177	0.462017	0.578	0.407	2.43e-172	0	Cyfip2
Kirrel3	1.06e-176	0.298605	0.646	0.461	2.68e-172	0	Kirrel3
Cul9	2.65e-176	0.838488	0.256	0.14	6.69e-172	0	Cul9
Plcb4	5.26e-176	0.695264	0.369	0.231	1.33e-171	0	Plcb4
Tiam2	5.77e-175	0.828516	0.25	0.136	1.46e-170	0	Tiam2
Ipcef1	1.04e-173	0.737848	0.278	0.156	2.62e-169	0	Ipcef1
Sv2b	8.61e-173	0.415459	0.573	0.392	2.18e-168	0	Sv2b
Gabra4	1.11e-172	0.705832	0.334	0.202	2.81e-168	0	Gabra4
Cttnbp2	4.13e-171	0.39942	0.701	0.524	1.04e-166	0	Cttnbp2
Nit1	5.23e-171	0.687725	0.32	0.19	1.32e-166	0	Nit1
Zfyve28	5.19e-170	0.667231	0.344	0.211	1.31e-165	0	Zfyve28
Arhgap15	1.5e-169	0.805443	0.263	0.148	3.79e-165	0	Arhgap15
Spred2	6.42e-168	0.577093	0.453	0.305	1.62e-163	0	Spred2
Tjp1	7.31e-168	0.422564	0.641	0.473	1.85e-163	0	Tjp1
Msra	1.31e-167	0.486733	0.491	0.331	3.31e-163	0	Msra
Ldb2	1.56e-167	0.452004	0.436	0.28	3.94e-163	0	Ldb2
Scn8a	4.55e-167	0.426389	0.603	0.432	1.15e-162	0	Scn8a
Dock3	1.38e-166	0.374668	0.784	0.648	3.48e-162	0	Dock3
Bsn	2.47e-166	0.483415	0.512	0.349	6.24e-162	0	Bsn
Stxbp5l	3.53e-165	0.369915	0.69	0.507	8.93e-161	0	Stxbp5l
Mapk10	5.69e-165	0.358976	0.809	0.691	1.44e-160	0	Mapk10
Nmnat2	3.82e-164	0.592184	0.453	0.307	9.66e-160	0	Nmnat2
Amph	2.46e-163	0.487707	0.526	0.367	6.21e-159	0	Amph
Zfp462	8.67e-162	0.583875	0.346	0.212	2.19e-157	0	Zfp462
2210408F21Rik	2.19e-161	0.62579	0.398	0.261	5.55e-157	0	2210408F21Rik
Ctnnd1	4.02e-161	0.716268	0.313	0.189	1.01e-156	0	Ctnnd1
Gnal	2.59e-160	0.485472	0.337	0.203	6.55e-156	0	Gnal
Slit2	3.7e-160	0.479957	0.377	0.235	9.36e-156	0	Slit2
Atp2b4	7.09e-160	0.602716	0.36	0.224	1.79e-155	0	Atp2b4
Phf24	1.42e-159	0.474953	0.506	0.349	3.58e-155	0	Phf24
Pi4ka	7.88e-159	0.460619	0.576	0.416	1.99e-154	0	Pi4ka
Aifm3	9.19e-159	0.769446	0.265	0.152	2.32e-154	0	Aifm3
Trio	3.01e-158	0.462833	0.568	0.41	7.6e-154	0	Trio
Pkig	6.53e-158	0.685418	0.308	0.185	1.65e-153	0	Pkig
Pknox2	2.13e-157	0.609876	0.385	0.25	5.38e-153	0	Pknox2
Srgap3	2.56e-156	0.45107	0.56	0.399	6.47e-152	0	Srgap3
Mamld1	4.16e-156	0.834189	0.251	0.143	1.05e-151	0	Mamld1
B3gat1	1.47e-155	0.702958	0.283	0.165	3.71e-151	0	B3gat1
Kcnh1	2.07e-155	0.521879	0.44	0.294	5.24e-151	0	Kcnh1
Csnk1g1	4.48e-155	0.618707	0.384	0.251	1.13e-150	0	Csnk1g1
Abhd6	5.01e-154	0.765007	0.257	0.147	1.27e-149	0	Abhd6
Prkag2	6.69e-154	0.556802	0.399	0.26	1.69e-149	0	Prkag2
Klhl3	9.1e-153	0.693961	0.295	0.177	2.3e-148	0	Klhl3
Ptk2	2.03e-152	0.365461	0.644	0.469	5.14e-148	0	Ptk2
Mical3	2.28e-152	0.483645	0.497	0.345	5.75e-148	0	Mical3
Gm48091	3.01e-152	0.517303	0.416	0.274	7.6e-148	0	Gm48091
Dgkz	4.72e-152	0.625834	0.344	0.216	1.19e-147	0	Dgkz
Nrn1	1.5e-151	0.557061	0.395	0.257	3.79e-147	0	Nrn1
Dmd	1.52e-150	0.27765	0.903	0.851	3.84e-146	0	Dmd
Plxna2	3.58e-150	0.501607	0.44	0.295	9.04e-146	0	Plxna2
Unc79	1.49e-149	0.415204	0.582	0.419	3.77e-145	0	Unc79
Pcdh7	2.28e-149	0.2959	0.862	0.782	5.76e-145	0	Pcdh7
Gm36975	9.05e-149	0.432618	0.577	0.418	2.29e-144	0	Gm36975
Lrrk2	6.1e-148	0.697675	0.329	0.207	1.54e-143	0	Lrrk2
5330417C22Rik	1.48e-147	0.603344	0.364	0.234	3.74e-143	0	5330417C22Rik
Atp8a2	4.61e-147	0.503989	0.46	0.317	1.17e-142	0	Atp8a2
Tmtc1	6.09e-147	0.567928	0.355	0.226	1.54e-142	0	Tmtc1
Syne1	8.8e-147	0.325819	0.78	0.651	2.22e-142	0	Syne1
Gm42303	1.33e-146	0.437553	0.441	0.294	3.37e-142	0	Gm42303
Tspan13	2.48e-146	0.692459	0.275	0.162	6.27e-142	0	Tspan13
Phf20l1	4.36e-146	0.469388	0.539	0.39	1.1e-141	0	Phf20l1
Abr	7.93e-146	0.455376	0.484	0.335	2e-141	0	Abr
Ahcyl2	8.61e-146	0.535667	0.433	0.295	2.18e-141	0	Ahcyl2
4921511C10Rik	1.17e-145	0.643385	0.317	0.196	2.97e-141	0	4921511C10Rik
Ewsr1	1.26e-145	0.472643	0.509	0.359	3.2e-141	0	Ewsr1
Chn1	1.87e-145	0.412082	0.587	0.429	4.74e-141	0	Chn1
Arhgef2	6.53e-145	0.687957	0.276	0.163	1.65e-140	0	Arhgef2
Lmo4	9.87e-145	0.528299	0.433	0.293	2.5e-140	0	Lmo4
Osbpl10	1.52e-144	0.727124	0.267	0.158	3.85e-140	0	Osbpl10
Iqce	3.48e-144	0.765328	0.253	0.147	8.78e-140	0	Iqce
Adcy2	2.14e-143	0.394193	0.568	0.409	5.41e-139	0	Adcy2
Ube2e2	9.34e-143	0.327871	0.798	0.694	2.36e-138	0	Ube2e2
Mbnl2	9.54e-143	0.346057	0.642	0.476	2.41e-138	0	Mbnl2
Dgkh	1.06e-142	0.457509	0.481	0.333	2.67e-138	0	Dgkh
Ahi1	7e-142	0.299376	0.816	0.711	1.77e-137	0	Ahi1
Plekha6	1.53e-141	0.665572	0.316	0.198	3.87e-137	0	Plekha6
Jazf1	2.33e-141	0.575208	0.388	0.258	5.88e-137	0	Jazf1
Mcf2l	3.2e-141	0.566652	0.375	0.246	8.09e-137	0	Mcf2l
Syndig1	4.88e-141	0.677179	0.278	0.167	1.23e-136	0	Syndig1
Tbc1d30	1.04e-140	0.709127	0.276	0.166	2.63e-136	0	Tbc1d30
Klc1	2.66e-140	0.445565	0.524	0.375	6.72e-136	0	Klc1
Mrtfa	1.75e-139	0.633257	0.314	0.196	4.42e-135	0	Mrtfa
Tln2	2.43e-139	0.611575	0.317	0.198	6.15e-135	0	Tln2
Gm44151	3.36e-138	0.482183	0.47	0.328	8.48e-134	0	Gm44151
Lncpint	1.95e-137	0.36028	0.758	0.629	4.93e-133	0	Lncpint
Epb41l3	2.44e-137	0.492761	0.43	0.292	6.16e-133	0	Epb41l3
Astn1	3.62e-137	0.419257	0.556	0.407	9.14e-133	0	Astn1
Rims2	2.19e-136	0.279292	0.851	0.77	5.53e-132	0	Rims2
Unc80	2.65e-136	0.329292	0.701	0.531	6.69e-132	0	Unc80
Numb	3.28e-136	0.436583	0.491	0.345	8.28e-132	0	Numb
4930532I03Rik	1.57e-135	0.718607	0.264	0.159	3.97e-131	0	4930532I03Rik
Unc13b	2.92e-134	0.540237	0.36	0.235	7.38e-130	0	Unc13b
Rnf169	2.62e-132	0.54623	0.374	0.249	6.61e-128	0	Rnf169
Mras	1.25e-131	0.630682	0.287	0.176	3.16e-127	0	Mras
Trim9	6.8e-131	0.347964	0.634	0.473	1.72e-126	0	Trim9
Ttc7b	7.04e-131	0.48127	0.442	0.307	1.78e-126	0	Ttc7b
Epb41l4b	7.08e-131	0.67659	0.269	0.163	1.79e-126	0	Epb41l4b
Brinp2	1.87e-130	0.469597	0.43	0.295	4.73e-126	0	Brinp2
Ap2b1	2.67e-129	0.528641	0.439	0.307	6.76e-125	0	Ap2b1
Ext1	1.6e-128	0.342375	0.684	0.522	4.04e-124	0	Ext1
Tiam1	2.76e-128	0.521842	0.365	0.241	6.98e-124	0	Tiam1
Btbd10	7.2e-128	0.555249	0.355	0.234	1.82e-123	0	Btbd10
Gm5441	1.43e-127	0.599692	0.3	0.188	3.61e-123	0	Gm5441
Mtus2	3.84e-127	0.496046	0.398	0.271	9.69e-123	0	Mtus2
Gm20642	1.14e-126	0.252553	0.821	0.693	2.89e-122	0	Gm20642
Chka	3.77e-126	0.527388	0.413	0.287	9.53e-122	0	Chka
Enox1	1.86e-125	0.281632	0.592	0.426	4.71e-121	0	Enox1
Maml3	5.61e-125	0.577335	0.338	0.222	1.42e-120	0	Maml3
Gm30382	6.08e-125	0.583753	0.263	0.159	1.54e-120	0	Gm30382
Myrip	3.73e-124	0.599341	0.305	0.194	9.43e-120	0	Myrip
Ppp1r12a	9.29e-124	0.456647	0.479	0.344	2.35e-119	0	Ppp1r12a
Slc7a14	8.24e-123	0.618527	0.304	0.195	2.08e-118	0	Slc7a14
Cdh8	8.54e-123	0.370553	0.419	0.283	2.16e-118	0	Cdh8
Gucy1b1	1.08e-122	0.626978	0.27	0.166	2.72e-118	0	Gucy1b1
Myo18a	1.42e-122	0.466729	0.413	0.283	3.6e-118	0	Myo18a
Pabpc1	3.12e-122	0.492241	0.367	0.243	7.87e-118	0	Pabpc1
Diaph2	6.7e-122	0.394639	0.521	0.378	1.69e-117	0	Diaph2
Irf2	3.37e-121	0.536962	0.355	0.236	8.52e-117	0	Irf2
Gng2	3.93e-120	0.559804	0.301	0.191	9.94e-116	0	Gng2
Kcnb1	7.82e-120	0.436412	0.458	0.325	1.98e-115	0	Kcnb1
Atxn1	9.04e-120	0.301932	0.797	0.701	2.28e-115	0	Atxn1
Actr1b	3.01e-119	0.599732	0.297	0.19	7.6e-115	0	Actr1b
Prickle1	4.02e-119	0.299489	0.659	0.497	1.01e-114	0	Prickle1
Gpr158	4.06e-119	0.267479	0.676	0.514	1.03e-114	0	Gpr158
Sun1	6.6e-119	0.625602	0.286	0.181	1.67e-114	0	Sun1
Commd10	7.22e-119	0.661244	0.263	0.163	1.83e-114	0	Commd10
Dcaf5	1.02e-118	0.600063	0.296	0.189	2.57e-114	0	Dcaf5
Thrb	1.18e-118	0.274792	0.618	0.454	2.98e-114	0	Thrb
Dmtn	3.05e-118	0.580814	0.301	0.192	7.72e-114	0	Dmtn
Flrt2	4.23e-118	0.46314	0.432	0.304	1.07e-113	0	Flrt2
Cit	1.56e-117	0.422727	0.43	0.299	3.94e-113	0	Cit
Rap1gap2	9.67e-117	0.516652	0.36	0.243	2.44e-112	0	Rap1gap2
Celf1	1.62e-116	0.37488	0.543	0.4	4.1e-112	0	Celf1
Sema4d	5.05e-116	0.612853	0.265	0.164	1.28e-111	0	Sema4d
Sgms1	5.24e-115	0.517644	0.331	0.219	1.32e-110	0	Sgms1
Pabpc4	7.05e-115	0.482154	0.344	0.227	1.78e-110	0	Pabpc4
Lrtm1	1.02e-114	0.47953	0.293	0.186	2.57e-110	0	Lrtm1
Fam131a	1.22e-114	0.6059	0.28	0.177	3.07e-110	0	Fam131a
Map7	1.32e-114	0.286082	0.449	0.311	3.33e-110	0	Map7
Vti1a	3.37e-114	0.42337	0.481	0.349	8.52e-110	0	Vti1a
Dgkd	4.43e-114	0.544191	0.32	0.209	1.12e-109	0	Dgkd
Dscaml1	1.16e-113	0.371178	0.416	0.284	2.93e-109	0	Dscaml1
Igsf9b	1.39e-113	0.515795	0.376	0.259	3.5e-109	0	Igsf9b
Taok3	2.29e-113	0.644509	0.257	0.159	5.79e-109	0	Taok3
Catspere2	1.09e-112	0.6614	0.259	0.162	2.75e-108	0	Catspere2
Arhgap20	1.88e-112	0.570847	0.305	0.198	4.74e-108	0	Arhgap20
Zfp407	3.66e-112	0.553005	0.315	0.207	9.25e-108	0	Zfp407
Susd4	4.49e-111	0.518448	0.323	0.213	1.13e-106	0	Susd4
Gabra3	2.49e-110	0.636665	0.251	0.155	6.3e-106	0	Gabra3
Arhgap39	6.73e-110	0.490536	0.345	0.231	1.7e-105	0	Arhgap39
Nrcam	1.56e-109	0.273684	0.76	0.633	3.94e-105	0	Nrcam
Dync1i1	2.17e-109	0.37014	0.501	0.367	5.49e-105	0	Dync1i1
Timp3	2.43e-109	0.606684	0.26	0.163	6.14e-105	0	Timp3
Syn2	2.67e-109	0.31262	0.643	0.491	6.75e-105	0	Syn2
Arhgef9	3.01e-109	0.438429	0.436	0.311	7.6e-105	0	Arhgef9
Actn4	5.7e-109	0.601361	0.25	0.154	1.44e-104	0	Actn4
Gm37679	1.24e-108	0.527886	0.367	0.254	3.12e-104	0	Gm37679
Fam135b	1.83e-108	0.333608	0.523	0.381	4.62e-104	0	Fam135b
Ndst3	4.2e-108	0.459602	0.276	0.174	1.06e-103	0	Ndst3
Smg6	2.43e-107	0.45383	0.417	0.296	6.15e-103	0	Smg6
Slc4a10	2.81e-107	0.315107	0.579	0.436	7.11e-103	0	Slc4a10
Matk	3.56e-107	0.531337	0.315	0.209	8.99e-103	0	Matk
Ube2g1	4.62e-107	0.542585	0.333	0.225	1.17e-102	0	Ube2g1
Gm13269	7.35e-107	0.487322	0.268	0.168	1.86e-102	0	Gm13269
Cry2	1.31e-106	0.586133	0.275	0.177	3.32e-102	0	Cry2
Snx32	8.51e-106	0.429685	0.403	0.282	2.15e-101	0	Snx32
Ppp1r9a	1.21e-105	0.301237	0.629	0.481	3.06e-101	0	Ppp1r9a
Myo9a	1.7e-105	0.359371	0.563	0.428	4.29e-101	0	Myo9a
Zmynd8	2.05e-105	0.426114	0.45	0.326	5.18e-101	0	Zmynd8
Megf9	2.6e-105	0.518374	0.302	0.198	6.56e-101	0	Megf9
Nptn	1.44e-104	0.285953	0.674	0.517	3.65e-100	0	Nptn
Slc25a23	2.53e-104	0.522525	0.304	0.2	6.39e-100	0	Slc25a23
B230334C09Rik	6.18e-104	0.480274	0.33	0.221	1.56e-99	0	B230334C09Rik
Agrp	1.54e-103	0.580338	0.282	0.183	3.88e-99	0	Agrp
Pak3	2.53e-103	0.393435	0.471	0.344	6.4e-99	0	Pak3
Ptpn5	6.53e-103	0.510335	0.318	0.213	1.65e-98	0	Ptpn5
Gramd1b	1.2e-102	0.423914	0.465	0.343	3.03e-98	0	Gramd1b
Gm28905	5.1e-102	0.493902	0.288	0.187	1.29e-97	0	Gm28905
Kcnq2	6.19e-102	0.450764	0.378	0.263	1.56e-97	0	Kcnq2
Lmtk2	1.87e-101	0.491075	0.375	0.264	4.72e-97	0	Lmtk2
Miat	1.98e-101	0.39479	0.418	0.296	5e-97	0	Miat
Gm43376	2.07e-101	0.432954	0.41	0.293	5.22e-97	0	Gm43376
Banp	2.85e-101	0.621447	0.252	0.16	7.21e-97	0	Banp
Emsy	8.66e-101	0.46608	0.367	0.255	2.19e-96	0	Emsy
Camkv	1.21e-100	0.445833	0.356	0.244	3.06e-96	0	Camkv
Sec61a2	1.23e-100	0.583396	0.281	0.185	3.11e-96	0	Sec61a2
Shc3	1.69e-100	0.544843	0.312	0.211	4.28e-96	0	Shc3
Acvr1	1.88e-100	0.592921	0.256	0.163	4.76e-96	0	Acvr1
Dlg4	2.67e-100	0.478147	0.317	0.212	6.75e-96	0	Dlg4
Epb41l1	1.24e-99	0.410181	0.434	0.313	3.13e-95	0	Epb41l1
Btaf1	2.33e-99	0.555541	0.308	0.207	5.88e-95	0	Btaf1
Hecw2	2.38e-99	0.265235	0.629	0.481	6.02e-95	0	Hecw2
Ttyh1	2.89e-99	0.298688	0.453	0.322	7.3e-95	0	Ttyh1
Camk2d	3.39e-99	0.391695	0.427	0.306	8.58e-95	0	Camk2d
Arhgef7	1.77e-98	0.577229	0.286	0.19	4.47e-94	0	Arhgef7
Shank1	2.12e-98	0.38757	0.411	0.292	5.36e-94	0	Shank1
Dennd1a	2.13e-98	0.3194	0.618	0.482	5.39e-94	0	Dennd1a
Gm17231	1.11e-97	0.558147	0.302	0.203	2.81e-93	0	Gm17231
Rit2	1.4e-97	0.431736	0.388	0.275	3.53e-93	0	Rit2
Mark3	2.69e-97	0.453362	0.396	0.284	6.8e-93	0	Mark3
Cers6	3e-97	0.398401	0.4	0.284	7.59e-93	0	Cers6
Cyld	4.77e-97	0.471217	0.321	0.216	1.21e-92	0	Cyld
Tet3	5.11e-97	0.548333	0.299	0.2	1.29e-92	0	Tet3
Sik2	4.52e-96	0.601321	0.368	0.264	1.14e-91	0	Sik2
Ptprs	9.69e-96	0.315854	0.571	0.433	2.45e-91	0	Ptprs
Svop	2.53e-95	0.518885	0.317	0.217	6.41e-91	0	Svop
Pacs1	1.63e-94	0.506999	0.32	0.218	4.12e-90	0	Pacs1
Nfkb2	1.93e-94	0.502945	0.26	0.167	4.88e-90	0	Nfkb2
Nos1ap	4.7e-94	0.302203	0.472	0.343	1.19e-89	0	Nos1ap
Casc4	1.2e-93	0.475746	0.373	0.267	3.03e-89	0	Casc4
Gda	2.51e-93	0.468777	0.306	0.205	6.35e-89	0	Gda
Upp2	1.18e-92	0.374676	0.456	0.336	2.97e-88	0	Upp2
Csrnp3	1.55e-92	0.358928	0.493	0.369	3.91e-88	0	Csrnp3
Naaladl2	2.05e-92	0.325883	0.484	0.36	5.17e-88	0	Naaladl2
Glcci1	3.68e-92	0.559295	0.273	0.18	9.31e-88	0	Glcci1
Trak1	6.4e-92	0.539066	0.287	0.193	1.62e-87	0	Trak1
Gm15414	1.38e-91	0.580045	0.252	0.164	3.5e-87	0	Gm15414
Slc4a3	2.72e-91	0.54512	0.267	0.176	6.87e-87	0	Slc4a3
Hs2st1	4.39e-91	0.454536	0.35	0.246	1.11e-86	0	Hs2st1
Med12l	5.29e-91	0.43115	0.379	0.272	1.34e-86	0	Med12l
Spata7	6.98e-91	0.531405	0.276	0.184	1.76e-86	0	Spata7
2210408I21Rik	7.39e-91	0.405872	0.404	0.292	1.87e-86	0	2210408I21Rik
Sptbn4	8.42e-91	0.431659	0.385	0.277	2.13e-86	0	Sptbn4
Myh10	9.92e-91	0.464121	0.322	0.221	2.51e-86	0	Myh10
Trim2	1.09e-90	0.356337	0.499	0.377	2.76e-86	0	Trim2
Pdcd4	3.56e-90	0.413415	0.345	0.24	9e-86	0	Pdcd4
Plcl2	5.21e-90	0.355485	0.461	0.343	1.32e-85	0	Plcl2
Ankrd11	1.34e-89	0.330939	0.476	0.355	3.39e-85	0	Ankrd11
Adam22	2.29e-89	0.328266	0.532	0.406	5.79e-85	0	Adam22
Nsd3	3.39e-89	0.3714	0.483	0.366	8.57e-85	0	Nsd3
Abi2	7.37e-89	0.3752	0.457	0.342	1.86e-84	0	Abi2
Sptbn2	1.6e-88	0.376624	0.401	0.288	4.04e-84	0	Sptbn2
Adar	6.47e-88	0.472242	0.311	0.214	1.63e-83	0	Adar
Atp9b	6.35e-87	0.392241	0.415	0.304	1.61e-82	0	Atp9b
Raph1	7.33e-87	0.424703	0.373	0.268	1.85e-82	0	Raph1
Bc1	1.13e-86	0.520618	0.276	0.184	2.85e-82	0	Bc1
Adgrl2	1.2e-86	0.395216	0.347	0.242	3.04e-82	0	Adgrl2
Gtdc1	3.79e-86	0.363642	0.425	0.311	9.59e-82	0	Gtdc1
Dennd4a	4.33e-86	0.415112	0.37	0.265	1.09e-81	0	Dennd4a
Prkcg	4.73e-86	0.570183	0.273	0.184	1.2e-81	0	Prkcg
Celf5	9.38e-86	0.493253	0.295	0.202	2.37e-81	0	Celf5
Actr3b	1.27e-85	0.550613	0.256	0.169	3.21e-81	0	Actr3b
Adgrb1	1.48e-85	0.397066	0.367	0.26	3.75e-81	0	Adgrb1
Dennd5b	3.93e-85	0.417126	0.43	0.32	9.93e-81	0	Dennd5b
Specc1	4.03e-85	0.367265	0.402	0.29	1.02e-80	0	Specc1
Sergef	1.39e-84	0.546156	0.257	0.171	3.52e-80	0	Sergef
Fzd3	3.08e-84	0.503335	0.279	0.188	7.79e-80	0	Fzd3
Bicdl1	1.07e-83	0.551311	0.269	0.182	2.69e-79	0	Bicdl1
Mapk1	1.15e-83	0.371413	0.406	0.295	2.91e-79	0	Mapk1
Abhd2	1.67e-83	0.512721	0.259	0.173	4.21e-79	0	Abhd2
Gm40841	1.77e-83	0.448767	0.325	0.228	4.47e-79	0	Gm40841
Sptan1	4.1e-83	0.36187	0.475	0.361	1.04e-78	0	Sptan1
Stk39	6.13e-83	0.394293	0.352	0.25	1.55e-78	0	Stk39
Fam171a1	9.35e-83	0.524053	0.266	0.179	2.36e-78	0	Fam171a1
Nptxr	2.49e-82	0.37444	0.354	0.25	6.3e-78	0	Nptxr
Pdss2	1.33e-81	0.466554	0.301	0.209	3.35e-77	0	Pdss2
Necab1	1.88e-81	0.350269	0.286	0.192	4.74e-77	0	Necab1
Rnf150	2.02e-81	0.371544	0.401	0.294	5.1e-77	0	Rnf150
Fam81a	3.42e-81	0.484155	0.269	0.181	8.64e-77	0	Fam81a
Cnot3	4.2e-81	0.400272	0.384	0.28	1.06e-76	0	Cnot3
Tom1l2	6.4e-81	0.376165	0.417	0.309	1.62e-76	0	Tom1l2
Cop1	1.18e-80	0.48049	0.317	0.224	2.98e-76	0	Cop1
Usp15	2.13e-80	0.421073	0.358	0.259	5.39e-76	0	Usp15
A830082K12Rik	2.21e-80	0.492943	0.266	0.179	5.59e-76	0	A830082K12Rik
Etv6	3.42e-80	0.48116	0.271	0.184	8.66e-76	0	Etv6
Prkar1b	1.47e-79	0.356666	0.379	0.272	3.7e-75	0	Prkar1b
Pip5k1a	3.02e-79	0.446003	0.323	0.229	7.64e-75	0	Pip5k1a
Ice1	4.71e-79	0.495742	0.272	0.185	1.19e-74	0	Ice1
Mbd5	8.2e-79	0.260837	0.607	0.475	2.07e-74	0	Mbd5
Cnrip1	2.44e-77	0.511502	0.256	0.173	6.16e-73	0	Cnrip1
Tsc1	3.57e-77	0.448968	0.318	0.226	9.02e-73	0	Tsc1
Tsc22d1	5.74e-77	0.343158	0.417	0.309	1.45e-72	0	Tsc22d1
Asap1	6.38e-77	0.312054	0.578	0.457	1.61e-72	0	Asap1
Jakmip2	7.66e-77	0.366529	0.405	0.301	1.94e-72	0	Jakmip2
Dip2b	1.75e-76	0.278733	0.493	0.375	4.43e-72	0	Dip2b
Rbbp6	3.11e-76	0.356264	0.391	0.286	7.86e-72	0	Rbbp6
B830012L14Rik	3.99e-75	0.423007	0.34	0.246	1.01e-70	0	B830012L14Rik
Nrg2	7.3e-75	0.476302	0.296	0.209	1.84e-70	0	Nrg2
Fubp1	2.04e-74	0.357029	0.411	0.308	5.15e-70	0	Fubp1
Usp32	2.36e-74	0.3797	0.389	0.289	5.97e-70	0	Usp32
Tnrc6c	3.27e-74	0.273029	0.561	0.439	8.27e-70	0	Tnrc6c
Mir9-3hg	6.97e-74	0.387559	0.319	0.226	1.76e-69	0	Mir9-3hg
Fbxl17	7.77e-74	0.267345	0.604	0.482	1.96e-69	0	Fbxl17
Fbxw7	8.63e-74	0.322292	0.42	0.312	2.18e-69	0	Fbxw7
Rasgrf1	1.39e-73	0.264995	0.503	0.383	3.52e-69	0	Rasgrf1
Gnaq	1.34e-72	0.263418	0.547	0.426	3.4e-68	0	Gnaq
Ripor2	2.56e-72	0.413098	0.291	0.204	6.47e-68	0	Ripor2
Map4k3	7.8e-72	0.373979	0.372	0.275	1.97e-67	0	Map4k3
Apbb2	1.13e-71	0.348495	0.394	0.293	2.87e-67	0	Apbb2
Abhd17a	1.72e-71	0.399691	0.267	0.182	4.34e-67	0	Abhd17a
Dis3l2	2.1e-71	0.389514	0.347	0.253	5.31e-67	0	Dis3l2
Umad1	2.16e-71	0.433939	0.301	0.214	5.45e-67	0	Umad1
Cacng2	3.34e-71	0.449105	0.292	0.206	8.44e-67	0	Cacng2
Pias1	6.88e-71	0.400756	0.319	0.229	1.74e-66	0	Pias1
Apba2	1.08e-70	0.26035	0.503	0.386	2.72e-66	0	Apba2
Ggnbp2	3.21e-70	0.385267	0.349	0.256	8.12e-66	0	Ggnbp2
Kat6b	5.11e-70	0.367901	0.378	0.281	1.29e-65	0	Kat6b
Pias2	8.02e-70	0.374442	0.353	0.259	2.03e-65	0	Pias2
Mark2	1.56e-69	0.391444	0.346	0.254	3.94e-65	0	Mark2
Cplane1	2.34e-69	0.328624	0.436	0.333	5.92e-65	0	Cplane1
Hpcal4	3.55e-69	0.272135	0.37	0.268	8.98e-65	0	Hpcal4
Rab11fip3	4.45e-69	0.429019	0.299	0.214	1.12e-64	0	Rab11fip3
Gm32250	4.82e-69	0.358656	0.381	0.285	1.22e-64	0	Gm32250
Camkk2	1.01e-68	0.385624	0.332	0.24	2.55e-64	0	Camkk2
Cmip	1.41e-68	0.322277	0.457	0.352	3.57e-64	0	Cmip
mt-Nd4l	2.08e-68	0.273479	0.334	0.238	5.25e-64	0	mt-Nd4l
1700085D07Rik	3.11e-68	0.443112	0.266	0.185	7.85e-64	0	1700085D07Rik
P2ry14	9.38e-68	0.278813	0.417	0.313	2.37e-63	0	P2ry14
Ppip5k1	2.29e-67	0.425808	0.315	0.229	5.79e-63	0	Ppip5k1
Mark1	2.87e-67	0.430038	0.292	0.208	7.27e-63	0	Mark1
Nalcn	4.77e-67	0.304086	0.437	0.334	1.21e-62	0	Nalcn
Klhl7	5.6e-67	0.435593	0.289	0.206	1.42e-62	0	Klhl7
Slc6a6	9.05e-67	0.358742	0.322	0.232	2.29e-62	0	Slc6a6
Agtpbp1	4.62e-66	0.342322	0.367	0.273	1.17e-61	0	Agtpbp1
Eif4g3	7.8e-66	0.292438	0.461	0.355	1.97e-61	0	Eif4g3
Gm11417	1.16e-65	0.447034	0.261	0.182	2.94e-61	0	Gm11417
Smg7	4.28e-65	0.444495	0.262	0.184	1.08e-60	0	Smg7
Stau2	1.56e-64	0.324363	0.419	0.321	3.95e-60	0	Stau2
Nmt1	3.37e-64	0.332518	0.351	0.259	8.52e-60	0	Nmt1
Safb	3.92e-64	0.39606	0.301	0.217	9.9e-60	0	Safb
Pacsin1	7.83e-64	0.305738	0.433	0.332	1.98e-59	0	Pacsin1
Tfdp2	1.23e-63	0.447221	0.257	0.18	3.11e-59	0	Tfdp2
Dync2h1	4.73e-63	0.393313	0.296	0.214	1.19e-58	0	Dync2h1
Babam2	8.08e-63	0.412165	0.287	0.205	2.04e-58	0	Babam2
Sort1	1.51e-62	0.312586	0.362	0.268	3.81e-58	0	Sort1
Mtf2	2.78e-62	0.388667	0.308	0.225	7.03e-58	0	Mtf2
1110051M20Rik	1.75e-61	0.328789	0.377	0.285	4.44e-57	0	1110051M20Rik
Memo1	2.01e-61	0.433816	0.258	0.182	5.08e-57	0	Memo1
Gm48383	2.82e-61	0.38813	0.285	0.205	7.12e-57	0	Gm48383
Gpr137c	3.99e-61	0.417173	0.279	0.201	1.01e-56	0	Gpr137c
Inpp4a	4.17e-61	0.413579	0.28	0.201	1.05e-56	0	Inpp4a
Wwc1	5.93e-61	0.365721	0.276	0.196	1.5e-56	0	Wwc1
Cabin1	6.3e-61	0.443084	0.25	0.176	1.59e-56	0	Cabin1
Eml6	6.7e-61	0.29849	0.477	0.378	1.69e-56	0	Eml6
Atxn7l1	9.05e-61	0.414248	0.279	0.201	2.29e-56	0	Atxn7l1
Rbm26	9.39e-61	0.307762	0.405	0.31	2.37e-56	0	Rbm26
Metap2	1.6e-60	0.389883	0.285	0.205	4.03e-56	0	Metap2
Xkr6	1.6e-60	0.375297	0.348	0.262	4.04e-56	0	Xkr6
Slc39a10	2.11e-60	0.369849	0.297	0.215	5.33e-56	0	Slc39a10
Hnrnpm	7.08e-60	0.344423	0.349	0.261	1.79e-55	0	Hnrnpm
Osbp2	8.19e-60	0.394055	0.283	0.204	2.07e-55	0	Osbp2
Dym	9.55e-60	0.416302	0.297	0.218	2.41e-55	0	Dym
Adarb1	1.23e-59	0.425426	0.272	0.196	3.12e-55	0	Adarb1
Syn1	1.92e-59	0.315474	0.381	0.289	4.86e-55	0	Syn1
Ranbp9	2.26e-59	0.336738	0.341	0.254	5.7e-55	0	Ranbp9
Stim2	1.15e-58	0.388868	0.257	0.181	2.91e-54	0	Stim2
Hmgcll1	4.15e-58	0.396857	0.282	0.204	1.05e-53	0	Hmgcll1
Dmxl2	4.82e-58	0.312076	0.388	0.297	1.22e-53	0	Dmxl2
Il1rap	5.63e-58	0.270571	0.303	0.218	1.42e-53	0	Il1rap
Tnpo1	8.01e-58	0.359176	0.309	0.227	2.03e-53	0	Tnpo1
Fam126b	1.16e-57	0.333814	0.332	0.246	2.94e-53	0	Fam126b
Fam219a	1.58e-57	0.350744	0.334	0.25	3.98e-53	0	Fam219a
Arpc2	2.02e-57	0.405729	0.259	0.185	5.12e-53	0	Arpc2
Tlk1	3.56e-57	0.394575	0.264	0.189	8.99e-53	0	Tlk1
Rundc3b	3.68e-57	0.338703	0.267	0.192	9.29e-53	0	Rundc3b
Slc12a5	3.86e-57	0.291344	0.375	0.283	9.76e-53	0	Slc12a5
Usp31	5.2e-57	0.343015	0.251	0.176	1.31e-52	0	Usp31
Osbpl8	8.79e-57	0.29011	0.395	0.304	2.22e-52	0	Osbpl8
Tmem245	4.08e-56	0.35454	0.286	0.208	1.03e-51	0	Tmem245
Yeats2	8.4e-56	0.41734	0.251	0.179	2.12e-51	0	Yeats2
Zfp609	1.13e-55	0.378652	0.283	0.207	2.84e-51	0	Zfp609
Lingo1	4.36e-55	0.283244	0.364	0.274	1.1e-50	0	Lingo1
Zfand3	4.65e-55	0.317019	0.364	0.278	1.18e-50	0	Zfand3
Abl2	4.66e-55	0.379721	0.293	0.216	1.18e-50	0	Abl2
Pds5b	1.04e-54	0.35971	0.289	0.211	2.62e-50	0	Pds5b
Agap3	1.41e-54	0.402838	0.251	0.179	3.56e-50	0	Agap3
Angptl2	3.14e-54	0.407286	0.262	0.19	7.93e-50	0	Angptl2
Sez6l2	6.33e-54	0.288934	0.299	0.219	1.6e-49	0	Sez6l2
1700025G04Rik	9.48e-54	0.362145	0.29	0.214	2.4e-49	0	1700025G04Rik
Pds5a	1.1e-53	0.343085	0.306	0.227	2.77e-49	0	Pds5a
Grik5	1.23e-53	0.338469	0.312	0.233	3.11e-49	0	Grik5
Fbxl2	6.69e-53	0.328075	0.354	0.271	1.69e-48	0	Fbxl2
Ralgps1	1.3e-52	0.312262	0.367	0.284	3.28e-48	0	Ralgps1
Cbx6	1.9e-52	0.286983	0.301	0.221	4.81e-48	0	Cbx6
Snd1	2.86e-52	0.347639	0.298	0.221	7.22e-48	0	Snd1
Lrrfip1	1.27e-51	0.322417	0.322	0.243	3.22e-47	0	Lrrfip1
Srrm1	2.4e-51	0.332423	0.324	0.245	6.07e-47	0	Srrm1
Btrc	2.72e-51	0.336193	0.336	0.257	6.87e-47	0	Btrc
Scfd2	3.62e-51	0.39772	0.252	0.183	9.15e-47	0	Scfd2
Wdr7	4.71e-51	0.307324	0.367	0.284	1.19e-46	0	Wdr7
Sesn1	7.04e-51	0.363029	0.275	0.202	1.78e-46	0	Sesn1
Hlf	1.43e-50	0.349264	0.264	0.192	3.61e-46	0	Hlf
Prr14l	1.62e-50	0.374326	0.253	0.184	4.1e-46	0	Prr14l
Srrm3	1.9e-50	0.32277	0.334	0.255	4.8e-46	0	Srrm3
Zfhx2	2.64e-50	0.351311	0.271	0.199	6.68e-46	0	Zfhx2
Arsb	4.44e-50	0.318006	0.268	0.196	1.12e-45	0	Arsb
Hook1	9.51e-50	0.378172	0.265	0.195	2.4e-45	0	Hook1
Stxbp5	1.07e-49	0.292535	0.367	0.284	2.7e-45	0	Stxbp5
Mirg	1.08e-49	0.355981	0.292	0.219	2.74e-45	0	Mirg
Samd4	1.83e-49	0.368589	0.254	0.185	4.63e-45	0	Samd4
Ncoa2	3.36e-49	0.281071	0.395	0.31	8.5e-45	0	Ncoa2
Mprip	4.05e-49	0.289392	0.375	0.292	1.02e-44	0	Mprip
Atf2	4.15e-49	0.295067	0.333	0.253	1.05e-44	0	Atf2
Car11	2.14e-48	0.372194	0.25	0.183	5.4e-44	0	Car11
Enc1	2.9e-48	0.287783	0.283	0.208	7.34e-44	0	Enc1
Dlgap4	3.09e-48	0.301677	0.35	0.27	7.81e-44	0	Dlgap4
Anapc5	7.79e-48	0.354139	0.278	0.207	1.97e-43	0	Anapc5
Soga3	1.53e-47	0.304819	0.336	0.258	3.86e-43	0	Soga3
Fbxl16	1.63e-47	0.26143	0.293	0.217	4.13e-43	0	Fbxl16
Pan3	2.25e-47	0.265019	0.384	0.301	5.69e-43	0	Pan3
Ppp1r12b	5.96e-47	0.280695	0.368	0.287	1.51e-42	0	Ppp1r12b
Arhgap21	7.2e-47	0.272609	0.381	0.298	1.82e-42	0	Arhgap21
Fkbp1a	1.23e-46	0.32143	0.265	0.195	3.11e-42	0	Fkbp1a
Flnb	1.5e-46	0.374807	0.26	0.193	3.79e-42	0	Flnb
Cpeb4	2.75e-46	0.265258	0.389	0.306	6.96e-42	0	Cpeb4
Sec14l1	3.18e-46	0.338363	0.27	0.2	8.04e-42	0	Sec14l1
Dock7	3.55e-46	0.294997	0.338	0.262	8.96e-42	0	Dock7
Map4k5	6.15e-46	0.333895	0.266	0.197	1.55e-41	0	Map4k5
Zfp148	7e-46	0.259137	0.375	0.293	1.77e-41	0	Zfp148
Orc4	7.48e-46	0.326734	0.304	0.231	1.89e-41	0	Orc4
Zfp704	7.65e-46	0.308003	0.279	0.208	1.93e-41	0	Zfp704
Cdh13	8.74e-46	0.437206	0.289	0.223	2.21e-41	0	Cdh13
Macrod2os1	2.34e-45	0.341813	0.291	0.221	5.9e-41	0	Macrod2os1
Myo16	8.46e-45	0.285734	0.274	0.204	2.14e-40	0	Myo16
Sfswap	1.23e-44	0.367833	0.259	0.194	3.11e-40	0	Sfswap
Clasp1	2.73e-44	0.286464	0.341	0.265	6.9e-40	0	Clasp1
Ccny	2.89e-44	0.292969	0.322	0.248	7.31e-40	0	Ccny
Ascc3	5.38e-44	0.280393	0.356	0.279	1.36e-39	0	Ascc3
Maco1	7.07e-44	0.326497	0.286	0.217	1.79e-39	0	Maco1
Senp5	8.59e-44	0.344486	0.259	0.193	2.17e-39	0	Senp5
Sbno1	1.03e-43	0.283825	0.323	0.248	2.6e-39	0	Sbno1
Mapre2	1.22e-43	0.276579	0.302	0.229	3.07e-39	0	Mapre2
Celf3	1.71e-43	0.360513	0.253	0.189	4.32e-39	0	Celf3
Uvrag	3.64e-43	0.325888	0.293	0.224	9.21e-39	0	Uvrag
Sec24b	5.82e-43	0.344144	0.265	0.199	1.47e-38	0	Sec24b
Ppp2r2c	8.74e-43	0.25068	0.332	0.256	2.21e-38	0	Ppp2r2c
Rfx7	1.49e-42	0.253309	0.384	0.304	3.76e-38	0	Rfx7
Stx1a	1.77e-42	0.317111	0.258	0.192	4.48e-38	0	Stx1a
Nsd2	2.03e-42	0.275101	0.329	0.255	5.13e-38	0	Nsd2
Scn3a	2.08e-42	0.307825	0.278	0.21	5.25e-38	0	Scn3a
Upf2	1.02e-41	0.303047	0.282	0.214	2.59e-37	0	Upf2
Adcy8	2.08e-41	0.308479	0.274	0.208	5.25e-37	0	Adcy8
Snph	2.89e-41	0.287905	0.305	0.235	7.3e-37	0	Snph
Tasp1	4.23e-41	0.327069	0.264	0.199	1.07e-36	0	Tasp1
Ube2k	4.41e-41	0.253301	0.36	0.284	1.11e-36	0	Ube2k
Evi5	4.46e-41	0.260835	0.346	0.271	1.13e-36	0	Evi5
Kcnh5	1.07e-40	0.255818	0.267	0.2	2.71e-36	0	Kcnh5
Tatdn1	1.84e-40	0.2857	0.282	0.215	4.66e-36	0	Tatdn1
Erc1	4.81e-40	0.276823	0.342	0.27	1.22e-35	0	Erc1
Fbxo11	8.45e-40	0.264756	0.342	0.268	2.14e-35	0	Fbxo11
Smg1	1.89e-39	0.25814	0.35	0.276	4.78e-35	0	Smg1
Eml4	3.78e-39	0.306699	0.291	0.225	9.56e-35	0	Eml4
Mtcl1	5.44e-39	0.292465	0.288	0.222	1.37e-34	0	Mtcl1
Cnot2	1.05e-38	0.26336	0.322	0.251	2.66e-34	0	Cnot2
Clip1	8.79e-38	0.273074	0.325	0.256	2.22e-33	0	Clip1
Appl1	9.67e-38	0.306554	0.27	0.207	2.44e-33	0	Appl1
Rnf216	1.23e-37	0.279816	0.25	0.188	3.1e-33	0	Rnf216
Jph4	1.5e-37	0.257517	0.268	0.203	3.79e-33	0	Jph4
Ino80	3.55e-37	0.299355	0.262	0.2	8.98e-33	0	Ino80
Rsf1	3.69e-37	0.254556	0.315	0.247	9.32e-33	0	Rsf1
Eri3	1.27e-36	0.300445	0.251	0.191	3.21e-32	0	Eri3
Zdhhc21	1.66e-36	0.300639	0.266	0.204	4.21e-32	0	Zdhhc21
Nsmce2	2.35e-36	0.275485	0.297	0.231	5.93e-32	0	Nsmce2
Ube2w	2.58e-36	0.2784	0.296	0.231	6.53e-32	0	Ube2w
Esyt2	4.88e-36	0.251312	0.349	0.28	1.23e-31	0	Esyt2
Ddx50	5.45e-36	0.295005	0.287	0.223	1.38e-31	0	Ddx50
Tmem135	1.22e-35	0.278971	0.289	0.226	3.09e-31	0	Tmem135
Acyp2	1.35e-35	0.270681	0.267	0.205	3.41e-31	0	Acyp2
Cdk13	1.63e-35	0.252306	0.352	0.282	4.12e-31	0	Cdk13
Madd	2e-35	0.256462	0.294	0.229	5.05e-31	0	Madd
Rptor	3.08e-35	0.287273	0.274	0.213	7.79e-31	0	Rptor
Pcnx2	1.3e-34	0.290635	0.275	0.214	3.29e-30	0	Pcnx2
Map3k5	4.29e-34	0.287191	0.264	0.204	1.08e-29	0	Map3k5
Pcnx	2.62e-33	0.277942	0.272	0.212	6.61e-29	0	Pcnx
5031425E22Rik	1.86e-32	0.256453	0.285	0.224	4.7e-28	0	5031425E22Rik
Vezt	2.06e-32	0.274841	0.254	0.196	5.21e-28	0	Vezt
Asxl1	3.12e-32	0.270686	0.264	0.206	7.88e-28	0	Asxl1
Slf2	1.26e-31	0.28058	0.265	0.208	3.18e-27	0	Slf2
Tmem191c	1.26e-31	0.275364	0.26	0.203	3.19e-27	0	Tmem191c
Golga4	3.79e-31	0.268614	0.267	0.21	9.58e-27	0	Golga4
1600010M07Rik	3.03e-30	0.261427	0.271	0.213	7.67e-26	0	1600010M07Rik
Odf2	4.99e-30	0.257791	0.281	0.223	1.26e-25	0	Odf2
Rev1	6.33e-29	0.26131	0.265	0.21	1.6e-24	0	Rev1
Kpna3	9.8e-29	0.259722	0.253	0.199	2.48e-24	0	Kpna3
Nrd1	4.74e-27	0.272449	0.3	0.244	1.2e-22	0	Nrd1
Gpc5	0	4.11221	0.974	0.181	0	1	Gpc5
Gm20713	0	3.61042	0.776	0.096	0	1	Gm20713
Prex2	0	3.92926	0.755	0.102	0	1	Prex2
Slc1a3	0	3.28524	0.803	0.161	0	1	Slc1a3
Wdr17	0	3.37679	0.976	0.346	0	1	Wdr17
Mertk	0	3.69462	0.672	0.076	0	1	Mertk
Ptprz1	0	2.74861	0.774	0.191	0	1	Ptprz1
Npas3	0	2.30586	0.865	0.285	0	1	Npas3
Luzp2	0	3.26652	0.839	0.263	0	1	Luzp2
Atp1a2	0	2.42567	0.79	0.229	0	1	Atp1a2
Zbtb20	0	2.50848	0.881	0.339	0	1	Zbtb20
Rgs20	0	3.12717	0.722	0.189	0	1	Rgs20
Rorb	0	2.47492	0.749	0.225	0	1	Rorb
Gm6145	0	4.56256	0.54	0.037	0	1	Gm6145
Nfia	0	2.34854	0.748	0.258	0	1	Nfia
Plpp3	0	2.60625	0.631	0.143	0	1	Plpp3
Lama2	0	3.38121	0.547	0.074	0	1	Lama2
Msi2	0	2.34205	0.76	0.312	0	1	Msi2
Maml2	0	2.60431	0.569	0.124	0	1	Maml2
Qk	0	1.75262	0.804	0.37	0	1	Qk
Slc4a4	0	2.28995	0.711	0.279	0	1	Slc4a4
Trpm3	0	1.71305	0.744	0.314	0	1	Trpm3
Pitpnc1	0	2.38649	0.635	0.207	0	1	Pitpnc1
Ndrg2	0	2.44902	0.596	0.173	0	1	Ndrg2
Slco1c1	0	3.76516	0.462	0.043	0	1	Slco1c1
Gli3	0	3.92487	0.448	0.038	0	1	Gli3
Trps1	0	1.95237	0.73	0.326	0	1	Trps1
Gm3764	0	2.39821	0.641	0.238	0	1	Gm3764
Nckap5	0	2.49167	0.525	0.129	0	1	Nckap5
Pla2g7	0	2.81131	0.483	0.099	0	1	Pla2g7
Dtna	0	2.1954	0.783	0.399	0	1	Dtna
Appl2	0	2.85638	0.475	0.094	0	1	Appl2
Mir99ahg	0	2.24056	0.886	0.505	0	1	Mir99ahg
Sparcl1	0	1.7827	0.733	0.357	0	1	Sparcl1
Bcan	0	2.62705	0.475	0.101	0	1	Bcan
Apoe	0	1.38395	0.909	0.535	0	1	Apoe
Bmpr1b	0	2.98589	0.444	0.077	0	1	Bmpr1b
Sox6	0	1.67857	0.49	0.124	0	1	Sox6
Cdh19	0	3.06509	0.424	0.059	0	1	Cdh19
Nwd1	0	3.6539	0.402	0.043	0	1	Nwd1
Slc39a12	0	3.82599	0.391	0.036	0	1	Slc39a12
Rmst	0	2.38497	0.449	0.1	0	1	Rmst
Sat1	0	2.92085	0.435	0.086	0	1	Sat1
Nhsl1	0	3.46893	0.388	0.044	0	1	Nhsl1
Myo6	0	2.05009	0.512	0.176	0	1	Myo6
Dgkb1	0	1.4311	0.799	0.468	0	1	Dgkb
Phka1	0	2.94464	0.405	0.077	0	1	Phka1
Grm3	0	1.88358	0.749	0.424	0	1	Grm3
Phkg1	0	3.43978	0.366	0.046	0	1	Phkg1
Daam2	0	2.68947	0.382	0.064	0	1	Daam2
Acsl3	0	2.07902	0.488	0.171	0	1	Acsl3
Tspan7	0	1.86189	0.811	0.497	0	1	Tspan7
Glul	0	1.7759	0.511	0.203	0	1	Glul
Tcf7l2	0	3.17028	0.349	0.042	0	1	Tcf7l2
Paqr8	0	2.53264	0.392	0.088	0	1	Paqr8
Gm35188	0	1.60703	0.711	0.409	0	1	Gm35188
Cst3	0	1.00444	0.84	0.54	0	1	Cst3
Gm31356	0	3.65171	0.342	0.043	0	1	Gm31356
Glis3	0	2.84003	0.358	0.059	0	1	Glis3
Adk	0	1.93714	0.528	0.231	0	1	Adk
St3gal4	0	3.05172	0.354	0.057	0	1	St3gal4
Prkd1	0	2.06226	0.447	0.151	0	1	Prkd1
Sfxn5	0	2.12754	0.466	0.171	0	1	Sfxn5
Arhgap5	0	1.69558	0.58	0.286	0	1	Arhgap5
Slc1a2	0	2.32035	0.995	0.702	0	1	Slc1a2
Plekhg1	0	2.62994	0.346	0.057	0	1	Plekhg1
Ddhd1	0	1.9326	0.49	0.205	0	1	Ddhd1
Acsbg1	0	3.36041	0.321	0.039	0	1	Acsbg1
Ttyh11	0	1.5733	0.591	0.311	0	1	Ttyh1
Arhgef26	0	3.42897	0.318	0.039	0	1	Arhgef26
Slc7a11	0	2.9616	0.32	0.043	0	1	Slc7a11
Cpe	0	1.61028	0.876	0.599	0	1	Cpe
Vcl	0	2.2178	0.409	0.132	0	1	Vcl
4930488L21Rik	0	3.13949	0.325	0.053	0	1	4930488L21Rik
Mt3	0	1.14768	0.66	0.389	0	1	Mt3
Hdac8	0	1.75281	0.575	0.304	0	1	Hdac8
Cdh20	0	1.61069	0.453	0.186	0	1	Cdh20
Ntsr2	0	2.77318	0.326	0.059	0	1	Ntsr2
mt-Nd1	0	1.0649	0.795	0.53	0	1	mt-Nd1
Pnpla7	0	2.83653	0.319	0.056	0	1	Pnpla7
Htra1	0	2.34651	0.328	0.068	0	1	Htra1
Gnao1	0	1.51548	0.673	0.419	0	1	Gnao1
F3	0	2.92038	0.295	0.041	0	1	F3
mt-Nd2	0	1.04135	0.854	0.6	0	1	mt-Nd2
mt-Nd4	0	1.05449	0.891	0.638	0	1	mt-Nd4
Gpc61	0	0.74579	0.61	0.358	0	1	Gpc6
Sash1	0	2.16635	0.35	0.101	0	1	Sash1
Cspg5	0	1.49437	0.501	0.253	0	1	Cspg5
Rfx4	0	3.02512	0.291	0.045	0	1	Rfx4
Gramd3	0	3.57957	0.269	0.025	0	1	Gramd3
Fam20a	0	3.15144	0.279	0.038	0	1	Fam20a
Zeb1	0	1.39117	0.527	0.288	0	1	Zeb1
Clmn	0	1.97508	0.34	0.101	0	1	Clmn
Farp1	0	1.49498	0.569	0.33	0	1	Farp1
Ptprt	0	0.953562	0.686	0.448	0	1	Ptprt
Pard3b	0	2.01426	0.32	0.082	0	1	Pard3b
Glud1	0	1.95788	0.37	0.132	0	1	Glud1
Gabrb1	0	1.79281	0.949	0.712	0	1	Gabrb1
Hepacam	0	2.23292	0.302	0.068	0	1	Hepacam
mt-Cytb	0	0.988195	0.932	0.7	0	1	mt-Cytb
Gm973	0	3.6442	0.257	0.025	0	1	Gm973
Gja1	0	2.17481	0.3	0.069	0	1	Gja1
Pdlim5	0	2.94132	0.268	0.039	0	1	Pdlim5
Fgfr3	0	3.15838	0.259	0.032	0	1	Fgfr3
Plxnb1	0	2.99469	0.267	0.04	0	1	Plxnb1
Egfr	0	2.48975	0.271	0.045	0	1	Egfr
Acss1	0	2.78344	0.271	0.049	0	1	Acss1
Tox	0	1.11009	0.46	0.238	0	1	Tox
Ptn	0	1.05855	0.625	0.407	0	1	Ptn
Aldoc	0	1.47343	0.389	0.171	0	1	Aldoc
Asrgl1	0	2.16466	0.304	0.086	0	1	Asrgl1
Vegfa	0	2.28363	0.294	0.076	0	1	Vegfa
Mt1	0	1.11231	0.537	0.32	0	1	Mt1
Dock1	0	1.64769	0.344	0.127	0	1	Dock1
mt-Co2	0	1.04912	0.969	0.752	0	1	mt-Co2
Lix1	0	2.34633	0.289	0.075	0	1	Lix1
Clu	0	1.22614	0.465	0.252	0	1	Clu
Phlpp1	0	0.934969	0.535	0.329	0	1	Phlpp1
Cep85l	0	1.73728	0.342	0.138	0	1	Cep85l
Cox8a	0	0.943344	0.726	0.522	0	1	Cox8a
mt-Co1	0	1.08242	0.984	0.78	0	1	mt-Co1
Mmd2	0	1.92251	0.303	0.1	0	1	Mmd2
Slc6a1	0	1.22685	0.384	0.182	0	1	Slc6a1
Ghr	0	1.6961	0.344	0.142	0	1	Ghr
Eps8	0	2.47749	0.253	0.053	0	1	Eps8
Fgf13	0	1.04904	0.429	0.229	0	1	Fgf13
Camk2n1	0	0.927148	0.756	0.556	0	1	Camk2n1
mt-Atp6	0	1.07241	0.977	0.777	0	1	mt-Atp6
Nfib	0	0.897445	0.615	0.416	0	1	Nfib
Stard13	0	1.90945	0.275	0.076	0	1	Stard13
Fads2	0	2.07493	0.281	0.082	0	1	Fads2
Myo10	0	2.38783	0.257	0.059	0	1	Myo10
Eps15	0	1.54518	0.357	0.16	0	1	Eps15
S1pr1	0	1.81353	0.264	0.07	0	1	S1pr1
Clybl	0	1.97579	0.285	0.092	0	1	Clybl
Fth1	0	0.900863	0.852	0.659	0	1	Fth1
Slc27a1	0	1.98872	0.279	0.087	0	1	Slc27a1
Gm5089	0	2.06323	0.275	0.083	0	1	Gm5089
Phkb	0	1.55526	0.362	0.17	0	1	Phkb
Cpq	0	2.13293	0.258	0.071	0	1	Cpq
Agl	0	2.07906	0.265	0.079	0	1	Agl
Add3	0	1.47648	0.348	0.162	0	1	Add3
Kcnn2	0	1.0043	0.505	0.321	0	1	Kcnn2
Lpp	0	1.63638	0.305	0.123	0	1	Lpp
Son	0	1.25876	0.698	0.517	0	1	Son
Arhgef4	0	1.56993	0.34	0.16	0	1	Arhgef4
Ahcyl1	0	1.23559	0.454	0.276	0	1	Ahcyl1
mt-Nd5	0	1.00866	0.47	0.292	0	1	mt-Nd5
Stox2	0	1.10652	0.533	0.358	0	1	Stox2
Znrf3	0	1.50538	0.335	0.161	0	1	Znrf3
B3galt1	0	1.19018	0.845	0.672	0	1	B3galt1
Rps29	0	0.871217	0.736	0.565	0	1	Rps29
Tsc22d4	0	1.55028	0.281	0.113	0	1	Tsc22d4
mt-Co3	0	1.07569	0.989	0.821	0	1	mt-Co3
Fars2	0	1.39921	0.399	0.233	0	1	Fars2
Grid2	0	0.720258	0.805	0.64	0	1	Grid2
Cadm1	0	0.998812	0.81	0.645	0	1	Cadm1
Tmem164	0	1.58697	0.289	0.124	0	1	Tmem164
Frmd4a	0	1.34256	0.922	0.758	0	1	Frmd4a
Gpm6b	0	1.00666	0.802	0.639	0	1	Gpm6b
Fam184a	0	1.55786	0.307	0.144	0	1	Fam184a
Pygb	0	1.67047	0.266	0.105	0	1	Pygb
Ptch1	0	1.587	0.285	0.125	0	1	Ptch1
Prdx6	0	1.73001	0.253	0.094	0	1	Prdx6
Macf1	0	1.21818	0.821	0.663	0	1	Macf1
Mir100hg	0	1.00291	0.631	0.479	0	1	Mir100hg
Ddx5	0	1.05021	0.788	0.636	0	1	Ddx5
Pbx1	0	1.08099	0.751	0.601	0	1	Pbx1
Ugp2	0	1.574	0.25	0.104	0	1	Ugp2
Rora	0	0.78168	0.942	0.798	0	1	Rora
Calm1	0	0.711236	0.884	0.742	0	1	Calm1
Ntm1	0	1.64608	0.999	0.885	0	1	Ntm
Tcf4	0	0.561332	0.941	0.835	0	1	Tcf4
Gphn	0	0.851916	0.757	0.671	0	1	Gphn
Tnik	0	0.833472	0.69	0.605	0	1	Tnik
Syne11	0	0.778071	0.738	0.655	0	1	Syne1
Xist	0	0.644468	0.956	0.882	0	1	Xist
Ctnnd2	0	1.05573	0.986	0.918	0	1	Ctnnd2
Lsamp	0	1.54005	1	0.959	0	1	Lsamp
Cadm21	0	0.502595	0.999	0.985	0	1	Cadm2
Nrxn1	0	1.24054	1	0.988	0	1	Nrxn1
Gria21	0	0.596659	0.982	0.98	0	1	Gria2
Malat1	0	0.575676	1	1	0	1	Malat1
Fmn2	1.37e-304	1.02503	0.542	0.412	3.46e-300	1	Fmn2
Garem1	4.63e-303	1.42445	0.306	0.155	1.17e-298	1	Garem1
Mcc	8.14e-302	1.31588	0.305	0.151	2.06e-297	1	Mcc
Gpm6a	8.93e-301	0.64239	0.768	0.693	2.26e-296	1	Gpm6a
Csgalnact11	2.11e-293	1.17524	0.383	0.22	5.33e-289	1	Csgalnact1
Grk3	2.82e-291	1.3082	0.314	0.162	7.14e-287	1	Grk3
Fermt2	4.79e-291	1.37513	0.29	0.142	1.21e-286	1	Fermt2
Tle4	3.45e-289	0.968267	0.423	0.249	8.73e-285	1	Tle4
Serpine2	1.68e-283	1.28601	0.258	0.118	4.24e-279	1	Serpine2
Zfpm2	4.37e-278	0.624072	0.43	0.241	1.1e-273	1	Zfpm2
Cox4i1	1.27e-277	0.808378	0.598	0.455	3.21e-273	1	Cox4i1
Wasf3	1.38e-275	1.32362	0.297	0.152	3.48e-271	1	Wasf3
Zhx3	1.6e-268	1.32755	0.307	0.162	4.05e-264	1	Zhx3
Hnrnpa2b1	3.86e-263	0.997282	0.489	0.348	9.75e-259	1	Hnrnpa2b1
Rpl37	7.46e-262	0.812227	0.591	0.447	1.89e-257	1	Rpl37
Mdga2	1.48e-260	0.419237	0.972	0.949	3.74e-256	1	Mdga2
mt-Nd3	6.74e-258	0.909409	0.491	0.329	1.7e-253	1	mt-Nd3
Rplp1	1.37e-250	0.750322	0.611	0.48	3.45e-246	1	Rplp1
Rps8	2.26e-239	0.787238	0.576	0.446	5.71e-235	1	Rps8
Pou2f1	2.64e-238	1.18786	0.344	0.203	6.67e-234	1	Pou2f1
Scd2	4.35e-232	0.694108	0.513	0.357	1.1e-227	1	Scd2
Scg3	1.3e-230	1.16481	0.308	0.171	3.3e-226	1	Scg3
Utrn	3.01e-227	0.950643	0.323	0.178	7.61e-223	1	Utrn
Sumo1	1.02e-225	1.20892	0.33	0.194	2.57e-221	1	Sumo1
Fgfr2	4.32e-224	0.508483	0.787	0.73	1.09e-219	1	Fgfr2
Rps21	1.93e-223	0.76622	0.577	0.448	4.88e-219	1	Rps21
Meis2	2.55e-215	0.608546	0.47	0.303	6.45e-211	1	Meis2
Slc25a3	1.76e-212	0.868823	0.514	0.388	4.46e-208	1	Slc25a3
Cdh10	1.67e-210	0.760573	0.548	0.421	4.22e-206	1	Cdh10
Camk2g	5.24e-206	1.14249	0.341	0.211	1.33e-201	1	Camk2g
Fau	6.59e-202	0.809007	0.501	0.371	1.67e-197	1	Fau
Nebl	1.19e-194	0.880707	0.475	0.355	3e-190	1	Nebl
Tsix	1.64e-193	0.695144	0.614	0.541	4.15e-189	1	Tsix
Camk1d	8.05e-193	0.452317	0.796	0.748	2.03e-188	1	Camk1d
Cox6c	2.07e-187	0.732168	0.554	0.439	5.24e-183	1	Cox6c
Rpl13	6.6e-186	0.72832	0.538	0.419	1.67e-181	1	Rpl13
Pik3r1	7.1e-184	1.02373	0.347	0.219	1.79e-179	1	Pik3r1
Pcdh71	1.27e-183	0.372906	0.869	0.782	3.21e-179	1	Pcdh7
C130071C03Rik	1.3e-182	0.877184	0.49	0.386	3.28e-178	1	C130071C03Rik
Mgll	7.36e-179	1.0548	0.334	0.211	1.86e-174	1	Mgll
Ckb	1.07e-178	0.721527	0.54	0.43	2.71e-174	1	Ckb
Ccdc50	2.72e-177	1.06421	0.318	0.196	6.87e-173	1	Ccdc50
St6galnac5	4.35e-176	0.993642	0.367	0.242	1.1e-171	1	St6galnac5
Arhgef12	1.59e-169	0.924102	0.404	0.286	4.03e-165	1	Arhgef12
Ank2	1.31e-168	0.316289	0.983	0.966	3.32e-164	1	Ank2
Rpl38	4.88e-167	0.727078	0.529	0.418	1.23e-162	1	Rpl38
Enah	8.75e-167	0.858103	0.449	0.338	2.21e-162	1	Enah
Mfn1	1.57e-162	1.11166	0.273	0.162	3.96e-158	1	Mfn1
Rpsa	6.32e-162	0.822511	0.422	0.3	1.6e-157	1	Rpsa
Dclk1	1.24e-152	0.40033	0.876	0.848	3.13e-148	1	Dclk1
Adgrb3	1.25e-152	0.272081	0.991	0.973	3.17e-148	1	Adgrb3
Snrnp70	3.69e-151	0.533996	0.688	0.653	9.33e-147	1	Snrnp70
Rpl41	1.19e-148	0.67635	0.511	0.404	3.01e-144	1	Rpl41
Rpl37a	2.61e-143	0.706684	0.497	0.395	6.59e-139	1	Rpl37a
Cpeb41	2.49e-141	0.887693	0.407	0.305	6.28e-137	1	Cpeb4
4930402H24Rik	3.18e-141	0.753327	0.509	0.435	8.03e-137	1	4930402H24Rik
Rnf121	6.04e-138	0.949783	0.385	0.284	1.53e-133	1	Rnf121
mt-Atp8	1.21e-134	0.930731	0.282	0.177	3.06e-130	1	mt-Atp8
Ncoa1	3.82e-134	0.79688	0.445	0.352	9.66e-130	1	Ncoa1
mt-Nd4l1	6.01e-128	0.834388	0.344	0.238	1.52e-123	1	mt-Nd4l
Zfp608	1.62e-127	0.869501	0.279	0.175	4.08e-123	1	Zfp608
Rasa2	3.12e-126	1.0186	0.295	0.197	7.9e-122	1	Rasa2
Abi1	3.74e-125	0.878281	0.34	0.239	9.45e-121	1	Abi1
Kif1b	7.13e-125	0.556186	0.597	0.549	1.8e-120	1	Kif1b
Rb1	4.85e-120	0.931154	0.297	0.199	1.23e-115	1	Rb1
Map2	9.78e-118	0.383591	0.777	0.752	2.47e-113	1	Map2
Efr3b	6.9e-116	0.896794	0.322	0.224	1.74e-111	1	Efr3b
Arglu1	9.89e-116	0.560054	0.61	0.572	2.5e-111	1	Arglu1
Rps24	3.81e-115	0.679086	0.461	0.369	9.63e-111	1	Rps24
Map1a	1.53e-112	0.716772	0.388	0.288	3.86e-108	1	Map1a
Pde8b	1.68e-112	0.699898	0.444	0.358	4.26e-108	1	Pde8b
Tmtc2	6.03e-112	0.68907	0.339	0.235	1.52e-107	1	Tmtc2
Rpl26	3.89e-110	0.696626	0.438	0.345	9.83e-106	1	Rpl26
Fnbp1	7.38e-110	0.647514	0.396	0.299	1.86e-105	1	Fnbp1
Pantr1	1.5e-109	0.885811	0.272	0.178	3.8e-105	1	Pantr1
Phactr3	1.55e-109	0.804887	0.39	0.302	3.93e-105	1	Phactr3
Rps27a	8.73e-109	0.656299	0.446	0.355	2.21e-104	1	Rps27a
Mapk41	4.58e-107	0.652731	0.38	0.281	1.16e-102	1	Mapk4
Eef1a1	2.24e-105	0.624526	0.452	0.362	5.67e-101	1	Eef1a1
Nrcam1	3.59e-105	0.472962	0.667	0.642	9.08e-101	1	Nrcam
Rpl24	1.02e-103	0.70101	0.412	0.322	2.58e-99	1	Rpl24
Nrgn	8.69e-103	0.54488	0.532	0.456	2.2e-98	1	Nrgn
Rpl6	1.91e-101	0.713474	0.382	0.29	4.83e-97	1	Rpl6
Cox7c	2.49e-101	0.6261	0.444	0.356	6.29e-97	1	Cox7c
Rps15	1.83e-100	0.697419	0.395	0.303	4.63e-96	1	Rps15
Ccdc88a	2.74e-98	0.65599	0.488	0.426	6.93e-94	1	Ccdc88a
Ppargc1a	2.82e-98	0.847981	0.261	0.173	7.13e-94	1	Ppargc1a
Atf7	1.02e-97	0.875609	0.288	0.2	2.57e-93	1	Atf7
Fam13c	1.76e-96	0.887982	0.286	0.2	4.44e-92	1	Fam13c
Igsf8	3.51e-96	0.829486	0.25	0.163	8.86e-92	1	Igsf8
Tenm3	4.56e-95	0.364908	0.437	0.337	1.15e-90	1	Tenm3
Rpl21	2.01e-94	0.674302	0.393	0.304	5.09e-90	1	Rpl21
Spire1	7.3e-94	0.71992	0.411	0.333	1.84e-89	1	Spire1
Rfx31	4.49e-93	0.551956	0.417	0.325	1.14e-88	1	Rfx3
Dbi	1.67e-91	0.762283	0.305	0.216	4.21e-87	1	Dbi
Trim91	1.71e-91	0.57954	0.53	0.483	4.33e-87	1	Trim9
Kidins220	2.12e-90	0.520453	0.516	0.456	5.36e-86	1	Kidins220
Sema6d	7.09e-87	0.518276	0.445	0.355	1.79e-82	1	Sema6d
Gm16168	7.57e-87	0.851524	0.251	0.169	1.91e-82	1	Gm16168
Pigk	7.5e-86	0.567932	0.431	0.346	1.89e-81	1	Pigk
Hsp90ab1	9.74e-86	0.489931	0.523	0.458	2.46e-81	1	Hsp90ab1
Lhfp	2.59e-83	0.775732	0.259	0.177	6.56e-79	1	Lhfp
Ncam1	1.04e-82	0.427936	0.59	0.551	2.63e-78	1	Ncam1
Nr3c2	2.47e-82	0.645598	0.366	0.284	6.23e-78	1	Nr3c2
Acsl6	4.35e-82	0.791792	0.278	0.198	1.1e-77	1	Acsl6
Rpl9	4.54e-82	0.61784	0.403	0.322	1.15e-77	1	Rpl9
Map4	3.75e-81	0.674902	0.357	0.275	9.47e-77	1	Map4
Abr1	5.64e-81	0.670843	0.411	0.342	1.42e-76	1	Abr
Spag9	7.68e-79	0.576909	0.494	0.446	1.94e-74	1	Spag9
Atad2b	1.93e-78	0.756813	0.294	0.215	4.88e-74	1	Atad2b
Rpl39	2.67e-78	0.63914	0.375	0.294	6.75e-74	1	Rpl39
Hipk2	8.79e-77	0.652618	0.317	0.234	2.22e-72	1	Hipk2
Atp5b	1.88e-76	0.625118	0.389	0.311	4.75e-72	1	Atp5b
Dock41	6.49e-74	0.363264	0.536	0.471	1.64e-69	1	Dock4
Sik3	7.91e-73	0.559666	0.446	0.383	2e-68	1	Sik3
Rpl27a	3.39e-72	0.5645	0.452	0.39	8.57e-68	1	Rpl27a
Rpl23a	8.44e-72	0.721116	0.291	0.214	2.13e-67	1	Rpl23a
Cox6a1	1.02e-71	0.671363	0.311	0.233	2.58e-67	1	Cox6a1
Rpl35a	1.14e-71	0.622342	0.397	0.325	2.88e-67	1	Rpl35a
Rps14	2.79e-70	0.625687	0.372	0.297	7.05e-66	1	Rps14
Phf21a	3.05e-70	0.619185	0.414	0.351	7.71e-66	1	Phf21a
Ldhb	1.61e-69	0.70548	0.27	0.195	4.07e-65	1	Ldhb
Rps28	9.28e-69	0.64936	0.363	0.291	2.34e-64	1	Rps28
Kmt2c	1.23e-66	0.635158	0.399	0.337	3.1e-62	1	Kmt2c
Nme7	1.85e-66	0.453996	0.535	0.491	4.67e-62	1	Nme7
Slc25a4	4.97e-65	0.580292	0.36	0.287	1.26e-60	1	Slc25a4
Clasp2	6.09e-65	0.522243	0.48	0.439	1.54e-60	1	Clasp2
Rps12	8.55e-63	0.627729	0.334	0.264	2.16e-58	1	Rps12
Purb	1.47e-62	0.621484	0.328	0.256	3.73e-58	1	Purb
Chd9	2.22e-61	0.474232	0.513	0.479	5.61e-57	1	Chd9
Fam171b	5.25e-60	0.615658	0.381	0.32	1.33e-55	1	Fam171b
Sox5	6.29e-60	0.326757	0.454	0.37	1.59e-55	1	Sox5
Ccdc85a	2.93e-57	0.666378	0.344	0.282	7.4e-53	1	Ccdc85a
Cdk19	1.29e-56	0.462174	0.264	0.191	3.27e-52	1	Cdk19
Hpcal41	3.52e-55	0.597029	0.336	0.272	8.89e-51	1	Hpcal4
Wwc11	4.78e-55	0.70491	0.262	0.198	1.21e-50	1	Wwc1
Rps25	6.56e-55	0.611775	0.314	0.247	1.66e-50	1	Rps25
Pcsk1n	1.69e-53	0.524468	0.379	0.317	4.26e-49	1	Pcsk1n
Cox6b1	1.81e-52	0.605066	0.298	0.233	4.56e-48	1	Cox6b1
Klf12	9.13e-52	0.446996	0.437	0.381	2.31e-47	1	Klf12
2900097C17Rik	1.26e-51	0.522691	0.4	0.343	3.19e-47	1	2900097C17Rik
9330159F19Rik	1.45e-51	0.640931	0.356	0.303	3.68e-47	1	9330159F19Rik
Ndufb9	4.19e-50	0.604932	0.293	0.229	1.06e-45	1	Ndufb9
Dennd1a1	4.81e-50	0.476787	0.511	0.492	1.21e-45	1	Dennd1a
Ptpn4	1.21e-49	0.624343	0.339	0.283	3.05e-45	1	Ptpn4
Magi31	8.93e-48	0.613315	0.318	0.259	2.26e-43	1	Magi3
Ppp2r2b	6.49e-47	0.302242	0.702	0.706	1.64e-42	1	Ppp2r2b
Neo1	1.56e-46	0.594357	0.322	0.265	3.93e-42	1	Neo1
Grina	8.37e-46	0.565294	0.301	0.242	2.11e-41	1	Grina
Cdh2	2.26e-45	0.488774	0.449	0.412	5.71e-41	1	Cdh2
Rpl23	1.06e-43	0.532288	0.338	0.282	2.69e-39	1	Rpl23
Gapdh	1.92e-43	0.553645	0.284	0.226	4.86e-39	1	Gapdh
Eef2	7.77e-43	0.598265	0.26	0.203	1.96e-38	1	Eef2
Vamp2	5.32e-42	0.546204	0.292	0.235	1.35e-37	1	Vamp2
Fut9	2.88e-38	0.395121	0.487	0.46	7.29e-34	1	Fut9
Rpl30	7.69e-38	0.515198	0.35	0.302	1.94e-33	1	Rpl30
Xpr1	9.51e-38	0.577079	0.294	0.243	2.4e-33	1	Xpr1
Rpl28	9.69e-38	0.539799	0.293	0.239	2.45e-33	1	Rpl28
Rps10	1.14e-37	0.516531	0.309	0.255	2.88e-33	1	Rps10
Rgs71	3.51e-36	0.268641	0.681	0.68	8.88e-32	1	Rgs7
Rps20	7.28e-36	0.521184	0.3	0.248	1.84e-31	1	Rps20
Rps23	1.06e-35	0.504524	0.35	0.303	2.69e-31	1	Rps23
Arap2	1.8e-35	0.490968	0.333	0.283	4.55e-31	1	Arap2
Rpl34	5.29e-35	0.501372	0.322	0.272	1.34e-30	1	Rpl34
Ckap5	1.54e-34	0.587249	0.291	0.244	3.9e-30	1	Ckap5
Pcdh10	1.26e-33	0.505975	0.328	0.282	3.18e-29	1	Pcdh10
Rpl19	2.3e-33	0.478829	0.345	0.3	5.81e-29	1	Rpl19
Rps3a1	4.67e-33	0.553859	0.263	0.214	1.18e-28	1	Rps3a1
Tnrc6a	6.08e-33	0.495969	0.369	0.33	1.54e-28	1	Tnrc6a
Selenow	1.83e-31	0.509457	0.3	0.253	4.61e-27	1	Selenow
Rplp2	2.6e-31	0.499831	0.318	0.273	6.57e-27	1	Rplp2
Uqcrh	3.92e-30	0.484531	0.279	0.233	9.91e-26	1	Uqcrh
Rps18	1.13e-29	0.511347	0.275	0.229	2.87e-25	1	Rps18
Rps26	2.51e-29	0.549473	0.263	0.219	6.34e-25	1	Rps26
Ptchd4	3.49e-29	0.436726	0.26	0.212	8.83e-25	1	Ptchd4
Nt5c2	8.83e-28	0.549523	0.294	0.255	2.23e-23	1	Nt5c2
Fchsd2	2.9e-26	0.423273	0.29	0.246	7.33e-22	1	Fchsd2
Nfat5	7.26e-26	0.475648	0.363	0.334	1.84e-21	1	Nfat5
Adcy21	8.55e-26	0.321168	0.451	0.42	2.16e-21	1	Adcy2
Rpl32	2.61e-25	0.47195	0.291	0.25	6.58e-21	1	Rpl32
Aco2	4.32e-25	0.505973	0.268	0.228	1.09e-20	1	Aco2
Psap	9.28e-25	0.349886	0.414	0.383	2.34e-20	1	Psap
Pcdh17	7.89e-24	0.397349	0.279	0.237	1.99e-19	1	Pcdh17
Plcb41	1.5e-23	0.421486	0.281	0.24	3.79e-19	1	Plcb4
Pdcd41	2.82e-23	0.542908	0.28	0.246	7.12e-19	1	Pdcd4
Mkln1	3.99e-23	0.451322	0.316	0.281	1.01e-18	1	Mkln1
Rpl8	1.12e-22	0.428821	0.291	0.252	2.82e-18	1	Rpl8
Gabra21	2.91e-22	0.43257	0.35	0.32	7.35e-18	1	Gabra2
Ncor1	4.13e-22	0.380949	0.449	0.442	1.04e-17	1	Ncor1
4930570B17Rik	2.81e-21	0.511547	0.254	0.219	7.11e-17	1	4930570B17Rik
Sptbn1	3.01e-21	0.282362	0.545	0.562	7.6e-17	1	Sptbn1
Rps19	3.47e-21	0.459687	0.258	0.221	8.76e-17	1	Rps19
Rpl17	6.73e-21	0.471831	0.277	0.243	1.7e-16	1	Rpl17
Cplx2	1.1e-20	0.469671	0.291	0.257	2.77e-16	1	Cplx2
Lgi1	1.36e-20	0.539595	0.296	0.268	3.43e-16	1	Lgi1
Rpl13a	2.55e-20	0.431903	0.271	0.234	6.46e-16	1	Rpl13a
Uqcr11	5.87e-20	0.441618	0.257	0.221	1.48e-15	1	Uqcr11
Psd3	6.25e-20	0.298406	0.499	0.496	1.58e-15	1	Psd3
Nrsn1	7.81e-20	0.459809	0.254	0.218	1.97e-15	1	Nrsn1
Apc	7.87e-20	0.370869	0.451	0.45	1.99e-15	1	Apc
Uqcrq	5.7e-19	0.432603	0.253	0.217	1.44e-14	1	Uqcrq
Itsn1	6.48e-19	0.477069	0.271	0.238	1.64e-14	1	Itsn1
Aldoa	2.74e-18	0.329012	0.348	0.316	6.91e-14	1	Aldoa
Hsp90aa1	2.78e-18	0.28985	0.426	0.406	7.03e-14	1	Hsp90aa1
Atp5a1	3.3e-18	0.406204	0.264	0.229	8.33e-14	1	Atp5a1
Rpl12	4.11e-18	0.440378	0.253	0.219	1.04e-13	1	Rpl12
Prnp	4.63e-18	0.320884	0.356	0.323	1.17e-13	1	Prnp
Rps27	4.83e-18	0.391763	0.369	0.347	1.22e-13	1	Rps27
Prpf4b	1.14e-17	0.342288	0.474	0.479	2.88e-13	1	Prpf4b
Cox7b	3.68e-17	0.423762	0.3	0.271	9.31e-13	1	Cox7b
Thra	4.24e-16	0.390675	0.326	0.301	1.07e-11	1	Thra
Cox7a2	6.21e-16	0.409985	0.295	0.269	1.57e-11	1	Cox7a2
Tcf25	1.52e-15	0.362831	0.376	0.361	3.83e-11	1	Tcf25
Nisch	2.31e-15	0.358007	0.389	0.375	5.84e-11	1	Nisch
Rps16	2.42e-15	0.391559	0.263	0.233	6.12e-11	1	Rps16
Rpl3	2.64e-15	0.394546	0.257	0.226	6.68e-11	1	Rpl3
Hivep3	4.11e-15	0.327895	0.442	0.442	1.04e-10	1	Hivep3
Gabbr1	8.05e-15	0.345871	0.368	0.35	2.04e-10	1	Gabbr1
Rpl11	1.45e-14	0.391658	0.286	0.259	3.67e-10	1	Rpl11
Fut8	3.68e-13	0.411754	0.292	0.27	9.3e-09	1	Fut8
Fmnl2	4.94e-13	0.340636	0.361	0.347	1.25e-08	1	Fmnl2
Hnrnpa3	7.95e-13	0.394094	0.266	0.241	2.01e-08	1	Hnrnpa3
Pnisr	1.27e-12	0.281868	0.487	0.504	3.22e-08	1	Pnisr
Ddx17	1.72e-11	0.365457	0.317	0.299	4.35e-07	1	Ddx17
Snx321	1.83e-11	0.364251	0.311	0.291	4.62e-07	1	Snx32
Atp5l	2.41e-11	0.376458	0.277	0.255	6.1e-07	1	Atp5l
Pabpc11	2.28e-10	0.359029	0.273	0.252	5.75e-06	1	Pabpc1
Atp5md	2.74e-10	0.371257	0.283	0.265	6.94e-06	1	Atp5md
Lrp1	1.93e-09	0.352723	0.253	0.232	4.89e-05	1	Lrp1
Kif5b	3e-09	0.377221	0.255	0.237	7.58e-05	1	Kif5b
Tpt1	9.43e-09	0.270789	0.312	0.294	0.00023839	1	Tpt1
Nedd4	1.04e-08	0.319482	0.34	0.332	0.00026404	1	Nedd4
Rpl36	1.13e-08	0.328635	0.271	0.254	0.00028614	1	Rpl36
Tjp11	1.15e-08	0.293594	0.466	0.49	0.00028976	1	Tjp1
Baz2b	1.82e-08	0.315622	0.346	0.338	0.00046121	1	Baz2b
Wnk2	1.53e-07	0.370351	0.294	0.286	0.00387348	1	Wnk2
Zswim6	6.84e-07	0.332039	0.327	0.318	0.0172971	1	Zswim6
Bach2	6.85e-07	0.264408	0.281	0.264	0.0173098	1	Bach2
Kif1a	1.42e-06	0.292934	0.363	0.367	0.0358508	1	Kif1a
Ppia	1.42e-06	0.257459	0.339	0.33	0.0359019	1	Ppia
Tnrc6b	1.07e-05	0.252009	0.428	0.447	0.269818	1	Tnrc6b
Rabep1	8.66e-05	0.306727	0.331	0.334	1	1	Rabep1
Nipbl	0.00011137	0.290737	0.332	0.335	1	1	Nipbl
Pabpn1	0.00056491	0.284866	0.319	0.324	1	1	Pabpn1
Mat2a	0.00603774	0.252633	0.258	0.254	1	1	Mat2a
Hs3st4	0	3.27449	0.936	0.247	0	2	Hs3st4
Cdh18	0	2.93612	0.934	0.314	0	2	Cdh18
Zfpm21	0	2.67546	0.785	0.221	0	2	Zfpm2
Thsd7b	0	3.10871	0.685	0.124	0	2	Thsd7b
Foxp2	0	2.81883	0.644	0.099	0	2	Foxp2
Tle41	0	2.07128	0.717	0.233	0	2	Tle4
Pde1a	0	1.74021	0.88	0.432	0	2	Pde1a
Garnl3	0	2.12012	0.721	0.275	0	2	Garnl3
A830018L16Rik	0	1.70456	0.764	0.321	0	2	A830018L16Rik
Khdrbs3	0	1.68524	0.842	0.4	0	2	Khdrbs3
Mctp1	0	1.85989	0.798	0.358	0	2	Mctp1
Oprm11	0	1.9381	0.67	0.238	0	2	Oprm1
Grik3	0	2.27199	0.566	0.134	0	2	Grik3
Slc35f1	0	1.56006	0.791	0.362	0	2	Slc35f1
Sdk2	0	2.57412	0.54	0.118	0	2	Sdk2
Grm8	0	1.62899	0.737	0.318	0	2	Grm8
Dlc1	0	1.95965	0.637	0.22	0	2	Dlc1
Ano3	0	1.53055	0.748	0.347	0	2	Ano3
Chsy3	0	1.45775	0.785	0.392	0	2	Chsy3
Nfib1	0	1.18388	0.799	0.407	0	2	Nfib
Slc35f3	0	1.93035	0.579	0.187	0	2	Slc35f3
Vxn	0	1.84016	0.58	0.191	0	2	Vxn
Grik41	0	1.78599	0.582	0.197	0	2	Grik4
Mgat4c	0	1.82283	0.733	0.353	0	2	Mgat4c
Tmem178	0	2.21127	0.544	0.166	0	2	Tmem178
Htr1f	0	1.66485	0.619	0.249	0	2	Htr1f
Nos1ap1	0	1.44918	0.698	0.332	0	2	Nos1ap
Mmp16	0	1.59624	0.772	0.407	0	2	Mmp16
Nrp1	0	2.43528	0.464	0.104	0	2	Nrp1
Nfia1	0	1.07723	0.629	0.274	0	2	Nfia
Gas7	0	1.33323	0.663	0.314	0	2	Gas7
Me3	0	1.61744	0.612	0.269	0	2	Me3
Tenm1	0	1.1111	0.692	0.349	0	2	Tenm1
Sox51	0	1.09246	0.698	0.356	0	2	Sox5
Hs3st2	0	2.26213	0.46	0.119	0	2	Hs3st2
Cdh11	0	1.38143	0.653	0.316	0	2	Cdh11
Gng12	0	2.30263	0.44	0.105	0	2	Gng12
Esrrg	0	1.3385	0.576	0.242	0	2	Esrrg
Prickle11	0	1.15932	0.822	0.491	0	2	Prickle1
Ext11	0	1.10757	0.84	0.517	0	2	Ext1
Ptk21	0	1.12621	0.784	0.465	0	2	Ptk2
Csmd21	0	1.17682	0.718	0.401	0	2	Csmd2
Cacna1d1	0	1.05389	0.827	0.512	0	2	Cacna1d
5730522E02Rik1	0	1.10393	0.709	0.396	0	2	5730522E02Rik
Ipcef11	0	1.84268	0.46	0.148	0	2	Ipcef1
Chrm31	0	0.97998	0.773	0.461	0	2	Chrm3
Syt71	0	1.17206	0.649	0.339	0	2	Syt7
Rasgef1b1	0	1.22101	0.609	0.3	0	2	Rasgef1b
Slc35f4	0	1.30961	0.587	0.282	0	2	Slc35f4
Sh3gl2	0	1.08129	0.687	0.387	0	2	Sh3gl2
Gm268711	0	1.25359	0.717	0.418	0	2	Gm26871
Neto1	0	1.17649	0.588	0.289	0	2	Neto1
Galnt9	0	1.74979	0.441	0.145	0	2	Galnt9
Ncald	0	0.975802	0.71	0.414	0	2	Ncald
Fut91	0	1.03224	0.739	0.444	0	2	Fut9
Pdzrn41	0	1.49231	0.593	0.304	0	2	Pdzrn4
Dscam	0	0.617486	0.735	0.446	0	2	Dscam
Clstn2	0	1.12735	0.688	0.403	0	2	Clstn2
Lrrtm31	0	0.937244	0.681	0.4	0	2	Lrrtm3
Stxbp5l1	0	0.971909	0.785	0.505	0	2	Stxbp5l
Sel1l3	0	1.39399	0.469	0.193	0	2	Sel1l3
Atrnl11	0	0.90164	0.721	0.45	0	2	Atrnl1
Cacna1e1	0	0.806804	0.829	0.559	0	2	Cacna1e
Pak71	0	0.998889	0.734	0.465	0	2	Pak7
Etl4	0	1.64575	0.951	0.682	0	2	Etl4
Plcl21	0	1.08262	0.605	0.337	0	2	Plcl2
Mast4	0	1.04353	0.762	0.495	0	2	Mast4
Plxna21	0	1.09757	0.557	0.292	0	2	Plxna2
Xylt1	0	0.948087	0.564	0.299	0	2	Xylt1
Rai14	0	3.15635	0.301	0.037	0	2	Rai14
Adcy22	0	0.708853	0.668	0.407	0	2	Adcy2
Srrm4	0	1.03535	0.538	0.278	0	2	Srrm4
Dync1i11	0	0.927762	0.622	0.362	0	2	Dync1i1
Bcl11a1	0	0.918748	0.611	0.351	0	2	Bcl11a
Khdrbs21	0	0.913471	0.643	0.384	0	2	Khdrbs2
Dtnb	0	1.11299	0.563	0.304	0	2	Dtnb
Sh3rf3	0	1.06485	0.544	0.289	0	2	Sh3rf3
Hs3st5	0	1.68257	0.391	0.138	0	2	Hs3st5
Prkce	0	0.897536	0.819	0.566	0	2	Prkce
Prkag21	0	1.12353	0.509	0.257	0	2	Prkag2
Nhsl2	0	1.51015	0.413	0.161	0	2	Nhsl2
Slc4a101	0	0.802544	0.684	0.433	0	2	Slc4a10
Sema6d1	0	0.822548	0.595	0.347	0	2	Sema6d
2610203C22Rik	0	1.95947	0.333	0.089	0	2	2610203C22Rik
Fmn1	0	1.19242	0.444	0.206	0	2	Fmn1
Ryr3	0	0.975557	0.482	0.244	0	2	Ryr3
Igsf9b1	0	1.07992	0.493	0.255	0	2	Igsf9b
Cdh21	0	0.796133	0.637	0.401	0	2	Cdh2
Syt6	0	2.98165	0.27	0.036	0	2	Syt6
Slc8a1	0	1.11562	0.916	0.683	0	2	Slc8a1
Frmpd4	0	1.926	0.946	0.713	0	2	Frmpd4
Olfm3	0	1.04273	0.396	0.165	0	2	Olfm3
Ephb1	0	1.30229	0.411	0.18	0	2	Ephb1
Lrfn21	0	1.16605	0.432	0.204	0	2	Lrfn2
Dkk3	0	1.01496	0.469	0.241	0	2	Dkk3
Pou6f2	0	2.08403	0.313	0.086	0	2	Pou6f2
Igsf21	0	1.83139	0.321	0.095	0	2	Igsf21
Agbl4	0	0.700829	0.816	0.59	0	2	Agbl4
Ldb21	0	1.01286	0.505	0.279	0	2	Ldb2
Otud7a1	0	0.761589	0.777	0.551	0	2	Otud7a
Cntnap4	0	1.76512	0.338	0.113	0	2	Cntnap4
Kcnip3	0	1.09676	0.455	0.236	0	2	Kcnip3
Pcsk5	0	1.80848	0.325	0.111	0	2	Pcsk5
Pbx11	0	0.835018	0.81	0.6	0	2	Pbx1
Gria31	0	0.805886	0.913	0.703	0	2	Gria3
Sema5a	0	1.8259	0.292	0.082	0	2	Sema5a
4933432K03Rik	0	2.18323	0.272	0.065	0	2	4933432K03Rik
Bcl11b	0	1.12584	0.372	0.165	0	2	Bcl11b
Pik3r3	0	1.36841	0.343	0.139	0	2	Pik3r3
Nptx1	0	1.1633	0.357	0.157	0	2	Nptx1
Sulf1	0	2.24548	0.255	0.056	0	2	Sulf1
Trabd2b	0	2.15436	0.263	0.065	0	2	Trabd2b
Ahi11	0	0.955141	0.903	0.708	0	2	Ahi1
Ryr21	0	0.712344	0.863	0.672	0	2	Ryr2
Gm17171	0	1.4141	0.312	0.124	0	2	Gm17171
D030068K23Rik	0	1.6919	0.267	0.081	0	2	D030068K23Rik
Myt1l	0	0.753454	0.85	0.668	0	2	Myt1l
Adgra1	0	1.34017	0.299	0.122	0	2	Adgra1
Prkcb	0	0.785945	0.883	0.707	0	2	Prkcb
Smurf1	0	1.30717	0.296	0.125	0	2	Smurf1
Necab3	0	1.46825	0.262	0.098	0	2	Necab3
Ctnna31	0	0.669295	0.907	0.749	0	2	Ctnna3
Tanc2	0	0.664642	0.859	0.702	0	2	Tanc2
Zmiz1os1	0	1.45226	0.251	0.094	0	2	Zmiz1os1
Large11	0	0.772296	0.832	0.676	0	2	Large1
Pde4d	0	1.45967	0.966	0.81	0	2	Pde4d
Gabrb31	0	0.674695	0.877	0.735	0	2	Gabrb3
Arpp211	0	0.670975	0.944	0.808	0	2	Arpp21
Pcsk21	0	0.589934	0.946	0.815	0	2	Pcsk2
Ralyl1	0	0.550201	0.917	0.786	0	2	Ralyl
Asic2	0	0.854085	0.915	0.794	0	2	Asic2
Kcnh71	0	0.604872	0.933	0.819	0	2	Kcnh7
Fam155a1	0	1.11048	0.986	0.883	0	2	Fam155a
Rims1	0	0.528856	0.939	0.848	0	2	Rims1
Kalrn1	0	0.523372	0.954	0.868	0	2	Kalrn
Kcnma11	0	0.553022	0.963	0.882	0	2	Kcnma1
Hivep21	0	0.521508	0.925	0.847	0	2	Hivep2
Dmd1	0	0.694326	0.928	0.851	0	2	Dmd
Nrg11	0	0.527099	0.955	0.878	0	2	Nrg1
Dpp10	0	1.816	0.998	0.924	0	2	Dpp10
Nkain2	0	0.551892	0.975	0.909	0	2	Nkain2
Nav31	0	0.510523	0.976	0.911	0	2	Nav3
Anks1b1	0	0.503289	0.972	0.916	0	2	Anks1b
Phactr11	0	0.540666	0.991	0.937	0	2	Phactr1
Rbfox11	0	1.13727	0.999	0.951	0	2	Rbfox1
Lrp1b	0	0.760976	0.967	0.919	0	2	Lrp1b
Mdga21	0	0.785714	0.98	0.948	0	2	Mdga2
Nrg31	0	0.753468	0.999	0.968	0	2	Nrg3
Ptprd1	0	0.47184	1	0.972	0	2	Ptprd
Syt11	0	0.541338	0.998	0.972	0	2	Syt1
Pcdh9	0	0.758688	1	0.974	0	2	Pcdh9
Nrxn31	0	0.702085	0.992	0.967	0	2	Nrxn3
Csmd11	0	0.614382	0.997	0.974	0	2	Csmd1
Gria22	0	0.478972	0.995	0.979	0	2	Gria2
Adgrb31	0	0.429326	0.987	0.973	0	2	Adgrb3
Dlg21	0	0.764687	0.999	0.985	0	2	Dlg2
Syt161	4.98e-306	0.904555	0.536	0.31	1.26e-301	2	Syt16
Celf4	4.18e-304	0.728935	0.784	0.607	1.06e-299	2	Celf4
Antxr1	6.83e-301	1.40371	0.252	0.098	1.73e-296	2	Antxr1
Spock1	4.87e-296	0.741456	0.676	0.443	1.23e-291	2	Spock1
Etv5	1.32e-294	1.08285	0.381	0.187	3.34e-290	2	Etv5
Xkr4	4.84e-292	0.51829	0.864	0.727	1.22e-287	2	Xkr4
A230057D06Rik	3.58e-290	0.68677	0.705	0.471	9.05e-286	2	A230057D06Rik
Fgf141	8.27e-290	0.365788	0.992	0.976	2.09e-285	2	Fgf14
Arhgap26	1.09e-289	0.768315	0.619	0.389	2.77e-285	2	Arhgap26
Gm206421	1.02e-288	0.573098	0.857	0.694	2.59e-284	2	Gm20642
Samd121	7.06e-288	0.649362	0.776	0.581	1.78e-283	2	Samd12
Sgcz1	2.29e-287	0.445852	0.962	0.889	5.78e-283	2	Sgcz
Osbpl101	4.18e-286	1.22378	0.333	0.157	1.06e-281	2	Osbpl10
Ccser1	1.03e-283	0.503009	0.877	0.762	2.59e-279	2	Ccser1
Lpgat1	1.91e-283	0.854269	0.526	0.305	4.82e-279	2	Lpgat1
Klhl31	3.68e-282	1.12496	0.36	0.176	9.3e-278	2	Klhl3
Adcy91	2.64e-279	0.94111	0.48	0.273	6.68e-275	2	Adcy9
Pde4a	6.06e-277	0.974905	0.406	0.209	1.53e-272	2	Pde4a
Nck2	4.02e-270	1.23718	0.271	0.116	1.02e-265	2	Nck2
Caln1	9.92e-267	0.834588	0.527	0.314	2.51e-262	2	Caln1
Cep112	1.3e-266	1.2243	0.282	0.124	3.27e-262	2	Cep112
Rph3a	3.59e-264	0.926594	0.451	0.249	9.07e-260	2	Rph3a
Rnf1501	2.62e-263	0.862588	0.499	0.291	6.61e-259	2	Rnf150
Gm16226	3.2e-261	1.24361	0.271	0.118	8.1e-257	2	Gm16226
Igf1r1	2.31e-259	0.779913	0.535	0.32	5.83e-255	2	Igf1r
Stim21	1.76e-257	1.13013	0.352	0.177	4.45e-253	2	Stim2
Gm49179	2.11e-254	1.13869	0.343	0.171	5.34e-250	2	Gm49179
Sez6	7.92e-253	1.10999	0.293	0.133	2e-248	2	Sez6
Slc24a2	1.35e-252	0.421845	0.811	0.622	3.4e-248	2	Slc24a2
Foxp1	2.95e-252	0.564162	0.722	0.494	7.47e-248	2	Foxp1
Homer11	7.07e-252	0.936751	0.632	0.435	1.79e-247	2	Homer1
Rgs11	3.11e-251	1.28157	0.25	0.106	7.85e-247	2	Rgs11
1700085D07Rik1	1.1e-250	1.04411	0.358	0.181	2.78e-246	2	1700085D07Rik
Ano4	1.24e-246	0.685829	0.454	0.247	3.13e-242	2	Ano4
Hcn1	1.86e-241	0.595466	0.613	0.384	4.71e-237	2	Hcn1
Neurod2	4.7e-240	1.17414	0.264	0.117	1.19e-235	2	Neurod2
Arhgap44	1.03e-239	0.954403	0.411	0.227	2.6e-235	2	Arhgap44
Epha7	3.78e-235	0.894954	0.44	0.251	9.56e-231	2	Epha7
Flrt21	1.86e-234	0.846275	0.498	0.303	4.71e-230	2	Flrt2
Galnt18	6.04e-234	0.9078	0.468	0.277	1.53e-229	2	Galnt18
Asap11	1.33e-233	0.609081	0.676	0.454	3.35e-229	2	Asap1
Atp2b41	3.82e-233	0.860711	0.413	0.225	9.66e-229	2	Atp2b4
Asap2	9.07e-233	0.950885	0.389	0.211	2.29e-228	2	Asap2
Camk4	2.55e-232	0.723566	0.53	0.323	6.46e-228	2	Camk4
Sv2b1	9.09e-232	0.617505	0.623	0.394	2.3e-227	2	Sv2b
Kcnj61	4.27e-231	0.8199	0.501	0.304	1.08e-226	2	Kcnj6
Nav2	6.99e-230	0.57497	0.777	0.617	1.77e-225	2	Nav2
Dok61	1.23e-229	0.670305	0.637	0.431	3.1e-225	2	Dok6
Unc801	1.86e-229	0.587646	0.739	0.534	4.69e-225	2	Unc80
Map4k31	9.99e-229	0.840023	0.463	0.271	2.52e-224	2	Map4k3
Mpped1	1.65e-227	0.942803	0.369	0.195	4.18e-223	2	Mpped1
Dscaml11	2.68e-227	0.698775	0.488	0.283	6.77e-223	2	Dscaml1
Usp46	1.68e-226	1.04894	0.321	0.161	4.26e-222	2	Usp46
Efr3a	1.7e-225	0.922103	0.395	0.217	4.29e-221	2	Efr3a
Tshz3	5.93e-225	0.890876	0.383	0.206	1.5e-220	2	Tshz3
Oxr1	6.42e-224	0.470268	0.855	0.717	1.62e-219	2	Oxr1
Smyd3	5.34e-222	0.773908	0.572	0.378	1.35e-217	2	Smyd3
Opcml1	1.21e-221	0.413466	0.961	0.923	3.05e-217	2	Opcml
Arap21	7.61e-215	0.76282	0.468	0.275	1.92e-210	2	Arap2
Ank3	1.07e-214	0.350393	0.954	0.902	2.7e-210	2	Ank3
Ctnnd21	4.45e-213	0.346884	0.948	0.921	1.13e-208	2	Ctnnd2
B3galt11	1.1e-211	0.475265	0.81	0.678	2.78e-207	2	B3galt1
Lrrc71	9.68e-211	0.355293	0.93	0.849	2.45e-206	2	Lrrc7
Reep1	3.75e-209	0.856385	0.412	0.236	9.48e-205	2	Reep1
Hnrnpll	3.86e-209	1.06854	0.301	0.151	9.75e-205	2	Hnrnpll
Meis21	1.14e-207	0.65471	0.501	0.304	2.88e-203	2	Meis2
Kcnt11	3.61e-207	0.892027	0.375	0.206	9.13e-203	2	Kcnt1
Dtnbos	2.01e-205	1.01312	0.327	0.172	5.08e-201	2	Dtnbos
Itpr11	9.57e-205	0.578729	0.682	0.481	2.42e-200	2	Itpr1
Runx1t1	3.26e-204	0.808888	0.415	0.239	8.23e-200	2	Runx1t1
Hecw21	6.32e-202	0.552263	0.683	0.481	1.6e-197	2	Hecw2
Ncoa7	8.3e-201	0.756061	0.494	0.31	2.1e-196	2	Ncoa7
St7	8.16e-200	0.858585	0.406	0.236	2.06e-195	2	St7
Rims21	4.64e-199	0.423872	0.867	0.771	1.17e-194	2	Rims2
Gm43507	1.41e-198	1.14101	0.263	0.127	3.56e-194	2	Gm43507
Nin1	5.89e-198	0.831031	0.421	0.248	1.49e-193	2	Nin
Ascc21	7.85e-198	1.00331	0.312	0.163	1.98e-193	2	Ascc2
Ablim11	2.02e-197	0.629783	0.576	0.378	5.1e-193	2	Ablim1
Kcnq21	3.35e-196	0.798625	0.439	0.263	8.47e-192	2	Kcnq2
Ppm1e1	1.49e-192	0.602894	0.599	0.398	3.76e-188	2	Ppm1e
Fam135b1	1.96e-192	0.601816	0.582	0.381	4.95e-188	2	Fam135b
Hs6st2	1.34e-191	1.04398	0.284	0.143	3.38e-187	2	Hs6st2
Afdn	4.19e-191	0.722132	0.472	0.292	1.06e-186	2	Afdn
Rap1gds1	1.4e-190	0.699774	0.505	0.322	3.54e-186	2	Rap1gds1
Rap1gap21	2.91e-188	0.794908	0.412	0.242	7.35e-184	2	Rap1gap2
5330417C22Rik1	2.07e-187	0.820915	0.402	0.236	5.24e-183	2	5330417C22Rik
Arhgef3	3.77e-187	1.00189	0.274	0.137	9.53e-183	2	Arhgef3
Atp2b1	2.26e-186	0.444101	0.83	0.672	5.72e-182	2	Atp2b1
Mcf2l1	2.42e-186	0.808091	0.414	0.247	6.13e-182	2	Mcf2l
Iqgap21	1.35e-185	0.959091	0.323	0.174	3.42e-181	2	Iqgap2
Srrm4os	3.34e-185	0.995509	0.284	0.145	8.44e-181	2	Srrm4os
Rasgrp1	5.93e-185	0.808941	0.39	0.224	1.5e-180	2	Rasgrp1
Hivep1	4.14e-184	0.944169	0.305	0.16	1.05e-179	2	Hivep1
D130043K22Rik	2.29e-183	1.03539	0.259	0.127	5.79e-179	2	D130043K22Rik
Epb41	1.51e-182	0.928181	0.333	0.183	3.81e-178	2	Epb41
Sdk1	2.21e-182	1.41526	0.327	0.188	5.6e-178	2	Sdk1
Grin11	4.87e-181	0.572587	0.639	0.448	1.23e-176	2	Grin1
Ank21	7.63e-181	0.281024	0.978	0.967	1.93e-176	2	Ank2
Cadps1	1.19e-179	0.377592	0.887	0.803	3e-175	2	Cadps
Celf21	7.13e-179	0.256934	0.998	0.984	1.8e-174	2	Celf2
Ccnd21	2.77e-177	0.878451	0.324	0.176	6.99e-173	2	Ccnd2
Aig1	3.11e-177	0.698178	0.479	0.303	7.87e-173	2	Aig1
Gpr45	5.07e-177	1.06079	0.256	0.127	1.28e-172	2	Gpr45
Nrg3os	1.42e-176	0.435621	0.806	0.652	3.6e-172	2	Nrg3os
Vps13a1	1.95e-176	0.58295	0.604	0.415	4.94e-172	2	Vps13a
Iqsec1	2.57e-174	0.598519	0.561	0.373	6.49e-170	2	Iqsec1
Matk1	6.15e-174	0.828033	0.363	0.208	1.55e-169	2	Matk
Plcxd3	7.08e-174	1.09587	0.251	0.125	1.79e-169	2	Plcxd3
Gse1	5.1e-173	0.880914	0.328	0.181	1.29e-168	2	Gse1
Ntrk31	3.06e-172	0.430617	0.684	0.464	7.74e-168	2	Ntrk3
Pclo	4.89e-171	0.468984	0.771	0.62	1.24e-166	2	Pclo
Spon1	6.31e-170	0.994177	0.28	0.147	1.59e-165	2	Spon1
Stxbp51	7.93e-170	0.739468	0.446	0.281	2e-165	2	Stxbp5
Dip2b1	4.77e-169	0.579654	0.558	0.374	1.21e-164	2	Dip2b
Phf241	1.61e-168	0.610509	0.533	0.351	4.06e-164	2	Phf24
Dync1i21	2.01e-168	0.481048	0.728	0.538	5.09e-164	2	Dync1i2
Baiap21	4.91e-168	0.695903	0.433	0.266	1.24e-163	2	Baiap2
Cadps2	1.08e-167	0.581163	0.43	0.258	2.73e-163	2	Cadps2
Rbfox31	1.21e-167	0.535257	0.625	0.436	3.05e-163	2	Rbfox3
Mir124a-1hg	1.73e-166	0.499343	0.695	0.503	4.38e-162	2	Mir124a-1hg
Map2k4	2.24e-166	0.656951	0.487	0.315	5.67e-162	2	Map2k4
Tmod11	7.06e-166	0.908941	0.29	0.154	1.78e-161	2	Tmod1
St6gal2	9.81e-165	0.926559	0.282	0.149	2.48e-160	2	St6gal2
Gm172311	2.61e-164	0.867951	0.351	0.203	6.61e-160	2	Gm17231
Trhde	7.49e-164	0.662854	0.41	0.248	1.89e-159	2	Trhde
Usp29	8.68e-164	0.606938	0.414	0.249	2.19e-159	2	Usp29
Ankrd33b1	1.4e-163	0.826431	0.358	0.209	3.53e-159	2	Ankrd33b
Srcin1	2.18e-163	0.659907	0.481	0.309	5.52e-159	2	Srcin1
Focad	3.12e-163	0.763997	0.431	0.272	7.89e-159	2	Focad
Adcy1	1.54e-162	0.634274	0.472	0.3	3.88e-158	2	Adcy1
Sez6l1	3.48e-160	0.689315	0.44	0.277	8.81e-156	2	Sez6l
Mast2	2.4e-159	0.74219	0.409	0.253	6.06e-155	2	Mast2
Gtdc11	1.8e-158	0.625741	0.481	0.311	4.54e-154	2	Gtdc1
Zfp385b	3.93e-158	0.509364	0.543	0.359	9.92e-154	2	Zfp385b
Dock31	9.1e-158	0.443806	0.789	0.651	2.3e-153	2	Dock3
Mrtfb1	1.4e-157	0.525975	0.601	0.417	3.53e-153	2	Mrtfb
Cacna1a1	9.4e-157	0.414331	0.803	0.646	2.37e-152	2	Cacna1a
Prkcg1	3.72e-156	0.806574	0.325	0.183	9.4e-152	2	Prkcg
Agrp1	5.68e-155	0.877691	0.321	0.184	1.44e-150	2	Agrp
Aff31	1.22e-151	0.624501	0.515	0.348	3.07e-147	2	Aff3
Glp2r1	5.98e-151	0.771983	0.344	0.201	1.51e-146	2	Glp2r
Rock2	1.49e-150	0.53754	0.598	0.423	3.76e-146	2	Rock2
Brinp21	3.7e-149	0.743079	0.449	0.298	9.34e-145	2	Brinp2
B3gat11	5.14e-146	0.801803	0.3	0.167	1.3e-141	2	B3gat1
Mapk101	1.76e-145	0.460001	0.802	0.695	4.44e-141	2	Mapk10
Slc7a141	1.35e-144	0.73108	0.337	0.196	3.4e-140	2	Slc7a14
Ptprg	9.57e-144	0.55989	0.606	0.435	2.42e-139	2	Ptprg
Inpp4a1	8.57e-143	0.77931	0.338	0.2	2.17e-138	2	Inpp4a
Eml5	1.36e-142	0.601791	0.516	0.355	3.43e-138	2	Eml5
Unc791	8.97e-142	0.511926	0.594	0.423	2.27e-137	2	Unc79
Gm161831	3.99e-141	0.644149	0.441	0.287	1.01e-136	2	Gm16183
Cntn1	5.36e-141	0.42637	0.726	0.559	1.35e-136	2	Cntn1
R3hdm2	1.21e-138	0.468712	0.609	0.431	3.05e-134	2	R3hdm2
5530401A14Rik	2.23e-138	0.933543	0.25	0.134	5.65e-134	2	5530401A14Rik
Kcnn21	4.05e-137	0.464349	0.492	0.325	1.02e-132	2	Kcnn2
Zmiz1	4.75e-136	0.771989	0.283	0.157	1.2e-131	2	Zmiz1
Ube2e21	7.56e-136	0.389901	0.807	0.696	1.91e-131	2	Ube2e2
Gm151551	8.31e-136	0.794994	0.289	0.163	2.1e-131	2	Gm15155
Cers61	8.38e-136	0.620129	0.437	0.285	2.12e-131	2	Cers6
Bmerb1	1.28e-135	0.712786	0.375	0.233	3.24e-131	2	Bmerb1
Carmil1	3.19e-135	0.703333	0.365	0.224	8.06e-131	2	Carmil1
Grik51	1.92e-134	0.701527	0.373	0.231	4.86e-130	2	Grik5
Gm114171	5.26e-134	0.817664	0.31	0.181	1.33e-129	2	Gm11417
Plekhg51	1.56e-132	0.856902	0.267	0.148	3.95e-128	2	Plekhg5
Gm423031	2.6e-132	0.529017	0.457	0.297	6.56e-128	2	Gm42303
Nfasc	5.41e-132	0.544112	0.465	0.31	1.37e-127	2	Nfasc
Scai	4.72e-131	0.608879	0.458	0.307	1.19e-126	2	Scai
Pfkp	5.44e-130	0.592917	0.45	0.299	1.38e-125	2	Pfkp
Abi21	8.25e-129	0.564264	0.498	0.342	2.08e-124	2	Abi2
Pitpnc11	1.45e-128	0.421122	0.382	0.231	3.67e-124	2	Pitpnc1
Atxn11	1.57e-128	0.387161	0.802	0.704	3.98e-124	2	Atxn1
Jph11	2.32e-128	0.789555	0.281	0.16	5.85e-124	2	Jph1
Gm4258	2.43e-128	0.583137	0.409	0.26	6.14e-124	2	Gm4258
Hdac4	3.74e-128	0.705447	0.34	0.206	9.46e-124	2	Hdac4
Erc21	3.91e-127	0.358776	0.9	0.834	9.89e-123	2	Erc2
Tango2	9.04e-127	0.735324	0.322	0.193	2.29e-122	2	Tango2
Trim92	4.69e-126	0.516573	0.629	0.478	1.18e-121	2	Trim9
Rapgef4	5.88e-126	0.488737	0.613	0.458	1.49e-121	2	Rapgef4
Hecw11	8.53e-125	0.416682	0.631	0.459	2.15e-120	2	Hecw1
Gabbr21	8.55e-125	0.473712	0.607	0.441	2.16e-120	2	Gabbr2
Chl1	2.46e-124	0.651774	0.413	0.271	6.21e-120	2	Chl1
Brd9	3.91e-124	0.610579	0.462	0.315	9.89e-120	2	Brd9
Zfp804a	7.87e-124	0.302531	0.341	0.201	1.99e-119	2	Zfp804a
Nr3c1	1.34e-123	0.652089	0.398	0.257	3.38e-119	2	Nr3c1
Snap25	1.84e-123	0.295194	0.912	0.852	4.64e-119	2	Snap25
A330076H08Rik	3.01e-123	0.579554	0.412	0.266	7.61e-119	2	A330076H08Rik
Madd1	1.28e-122	0.706577	0.359	0.226	3.23e-118	2	Madd
Fmnl21	3.5e-122	0.494952	0.495	0.338	8.84e-118	2	Fmnl2
Dip2c	4.46e-122	0.421811	0.711	0.556	1.13e-117	2	Dip2c
Gm157381	6.25e-122	0.432802	0.585	0.414	1.58e-117	2	Gm15738
Csgalnact12	2.82e-121	0.631243	0.36	0.225	7.12e-117	2	Csgalnact1
Kcna1	1.11e-120	0.701897	0.292	0.17	2.8e-116	2	Kcna1
Astn2	2.31e-120	0.380613	0.633	0.457	5.83e-116	2	Astn2
Tcf20	1.67e-119	0.557521	0.491	0.342	4.22e-115	2	Tcf20
Jakmip21	2.83e-119	0.583055	0.446	0.302	7.15e-115	2	Jakmip2
Ppp1r9a1	3.6e-118	0.412297	0.649	0.484	9.09e-114	2	Ppp1r9a
Aff2	4.56e-118	0.670203	0.337	0.208	1.15e-113	2	Aff2
Zfyve281	3.05e-117	0.680271	0.343	0.215	7.71e-113	2	Zfyve28
Grin2a1	2.96e-116	0.334558	0.886	0.827	7.47e-112	2	Grin2a
Gsg1l1	3.85e-116	0.802372	0.261	0.15	9.73e-112	2	Gsg1l
Srrm31	5.02e-116	0.630508	0.388	0.254	1.27e-111	2	Srrm3
Neto2	1.13e-115	0.689676	0.265	0.151	2.86e-111	2	Neto2
Plcb42	1.29e-115	0.650967	0.368	0.235	3.26e-111	2	Plcb4
Bbs9	2.75e-115	0.729191	0.299	0.179	6.95e-111	2	Bbs9
Osbpl9	5.14e-114	0.600602	0.39	0.253	1.3e-109	2	Osbpl9
Tnrc6c1	6e-114	0.441285	0.6	0.44	1.52e-109	2	Tnrc6c
Dnajc6	8.27e-114	0.500187	0.537	0.385	2.09e-109	2	Dnajc6
Pcdh72	1.16e-113	0.395848	0.828	0.787	2.93e-109	2	Pcdh7
2025-03-11	1.83e-113	0.366137	0.72	0.568	4.61e-109	2	2025-03-01
Rnf1121	3.15e-113	0.604311	0.377	0.242	7.97e-109	2	Rnf112
Dennd1b	3.08e-112	0.724612	0.315	0.195	7.79e-108	2	Dennd1b
1700109K24Rik1	3.84e-112	0.633463	0.386	0.254	9.7e-108	2	1700109K24Rik
Tnik1	4.27e-112	0.366153	0.741	0.603	1.08e-107	2	Tnik
AC149090.11	3.9e-111	0.271082	0.962	0.94	9.87e-107	2	AC149090.1
Rbfox21	1.42e-110	0.435908	0.61	0.454	3.59e-106	2	Rbfox2
B3galt2	1.64e-110	0.770638	0.256	0.148	4.15e-106	2	B3galt2
Fntb1	5.91e-109	0.655098	0.341	0.217	1.49e-104	2	Fntb
Cap21	2.72e-108	0.484479	0.526	0.378	6.87e-104	2	Cap2
Maml31	3.63e-108	0.690028	0.348	0.224	9.17e-104	2	Maml3
Chd3	5.14e-107	0.513759	0.429	0.29	1.3e-102	2	Chd3
Exoc6	1.97e-106	0.75386	0.259	0.152	4.99e-102	2	Exoc6
Ap2a2	3.89e-106	0.558576	0.381	0.248	9.84e-102	2	Ap2a2
Hmgcll11	4.97e-106	0.686652	0.323	0.204	1.26e-101	2	Hmgcll1
Spred21	5.63e-106	0.561249	0.445	0.31	1.42e-101	2	Spred2
Scn8a1	3.55e-105	0.431538	0.591	0.438	8.98e-101	2	Scn8a
Rgs61	9.67e-105	0.260798	0.651	0.468	2.44e-100	2	Rgs6
Chd5	1.35e-104	0.627536	0.342	0.218	3.41e-100	2	Chd5
Arc	3.16e-104	0.75809	0.258	0.152	7.99e-100	2	Arc
Gm1992	1.61e-103	0.529416	0.392	0.26	4.07e-99	2	Gm1992
Aak1	2.01e-103	0.404857	0.606	0.452	5.09e-99	2	Aak1
Nfix	2.45e-103	0.56836	0.349	0.222	6.2e-99	2	Nfix
Herc4	1.88e-102	0.653743	0.306	0.189	4.75e-98	2	Herc4
2025-09-03	1.44e-101	0.685738	0.282	0.171	3.63e-97	2	2025-09-03
St3gal5	1.6e-101	0.59326	0.354	0.23	4.05e-97	2	St3gal5
Pcp4	5.33e-101	0.502983	0.36	0.23	1.35e-96	2	Pcp4
Zmynd81	2.35e-100	0.518826	0.464	0.328	5.95e-96	2	Zmynd8
Rapgef6	4.14e-100	0.524367	0.407	0.274	1.05e-95	2	Rapgef6
Ptprn1	3.41e-98	0.438557	0.564	0.416	8.62e-94	2	Ptprn
Slc17a7	5.25e-98	0.412981	0.523	0.371	1.33e-93	2	Slc17a7
Tspan5	1.17e-97	0.419712	0.621	0.484	2.96e-93	2	Tspan5
Gm433761	2.27e-97	0.539956	0.426	0.295	5.75e-93	2	Gm43376
B230209E15Rik1	1.37e-96	0.638189	0.351	0.233	3.46e-92	2	B230209E15Rik
Tmem132b1	3.31e-96	0.388224	0.57	0.419	8.36e-92	2	Tmem132b
Scn2a	1.81e-95	0.359382	0.643	0.486	4.57e-91	2	Scn2a
Cacnb4	2.64e-95	0.346831	0.749	0.636	6.67e-91	2	Cacnb4
Smpd3	6.32e-95	0.501944	0.417	0.287	1.6e-90	2	Smpd3
Eml61	9.14e-95	0.448228	0.516	0.378	2.31e-90	2	Eml6
Peak1	2.62e-94	0.738657	0.254	0.153	6.63e-90	2	Peak1
Dapk11	3.39e-94	0.552035	0.425	0.3	8.56e-90	2	Dapk1
Pcdh11x	1.29e-93	0.485152	0.351	0.228	3.27e-89	2	Pcdh11x
Traf3	4.23e-93	0.70688	0.253	0.153	1.07e-88	2	Traf3
Runx2	4.85e-93	0.520359	0.372	0.249	1.23e-88	2	Runx2
Rasgef1a1	1.04e-92	0.517818	0.408	0.281	2.63e-88	2	Rasgef1a
Rapgef21	1.16e-91	0.422181	0.526	0.385	2.92e-87	2	Rapgef2
Mark31	3.2e-91	0.53549	0.411	0.286	8.09e-87	2	Mark3
Map3k51	6.35e-91	0.672037	0.312	0.203	1.61e-86	2	Map3k5
Epb41l11	1.89e-90	0.471826	0.447	0.315	4.78e-86	2	Epb41l1
Tet31	2.57e-90	0.661471	0.311	0.202	6.49e-86	2	Tet3
Man2a1	4.54e-90	0.696167	0.258	0.158	1.15e-85	2	Man2a1
Gm441511	5.95e-90	0.444957	0.467	0.332	1.5e-85	2	Gm44151
Vps13b	1.14e-89	0.403027	0.553	0.413	2.87e-85	2	Vps13b
Sipa1l11	5.32e-89	0.335611	0.693	0.542	1.34e-84	2	Sipa1l1
Cdr1os1	2.23e-88	0.323447	0.683	0.531	5.63e-84	2	Cdr1os
Dip2a	1.86e-86	0.651125	0.264	0.164	4.7e-82	2	Dip2a
Pak31	1.9e-86	0.444638	0.479	0.347	4.81e-82	2	Pak3
Kcnb11	6.13e-86	0.456577	0.459	0.328	1.55e-81	2	Kcnb1
Ewsr11	2.35e-85	0.44423	0.494	0.364	5.94e-81	2	Ewsr1
Map1b	2.77e-85	0.300876	0.779	0.665	6.99e-81	2	Map1b
Lzts11	7.29e-85	0.52747	0.339	0.225	1.84e-80	2	Lzts1
Ank	8.04e-85	0.478016	0.442	0.316	2.03e-80	2	Ank
Ngef	1.58e-84	0.56941	0.305	0.197	4e-80	2	Ngef
Fmn21	1.81e-84	0.363452	0.555	0.413	4.57e-80	2	Fmn2
Ssbp2	2.3e-84	0.400569	0.566	0.431	5.81e-80	2	Ssbp2
Tub	2.45e-84	0.640166	0.266	0.166	6.2e-80	2	Tub
Pi4ka1	4.13e-84	0.403411	0.558	0.422	1.04e-79	2	Pi4ka
Ncam2	4.71e-84	0.320912	0.76	0.667	1.19e-79	2	Ncam2
Atf61	9.35e-84	0.593054	0.335	0.226	2.36e-79	2	Atf6
Mef2a	1.15e-83	0.415432	0.447	0.32	2.9e-79	2	Mef2a
Mir100hg1	1.55e-83	0.393183	0.621	0.482	3.92e-79	2	Mir100hg
Snph1	1.72e-83	0.548984	0.346	0.234	4.35e-79	2	Snph
Nbea	3.04e-83	0.255943	0.866	0.813	7.68e-79	2	Nbea
Bbof1	4.48e-82	0.643435	0.264	0.166	1.13e-77	2	Bbof1
Gm289051	1.97e-81	0.537436	0.294	0.189	4.98e-77	2	Gm28905
Vopp1	2.52e-81	0.666197	0.253	0.157	6.38e-77	2	Vopp1
Adgrl21	3.59e-81	0.516971	0.358	0.245	9.06e-77	2	Adgrl2
Pcsk2os21	4e-81	0.625943	0.28	0.181	1.01e-76	2	Pcsk2os2
Gabrb21	1.01e-80	0.352162	0.528	0.39	2.55e-76	2	Gabrb2
Celf51	5.89e-80	0.549751	0.309	0.203	1.49e-75	2	Celf5
Mapk8	7.16e-80	0.607536	0.314	0.21	1.81e-75	2	Mapk8
Myo9a1	1.29e-79	0.371857	0.567	0.432	3.25e-75	2	Myo9a
C2cd5	1.82e-79	0.485771	0.406	0.289	4.6e-75	2	C2cd5
Stk391	2.45e-79	0.491296	0.365	0.252	6.2e-75	2	Stk39
2210408F21Rik1	4.79e-78	0.502322	0.38	0.266	1.21e-73	2	2210408F21Rik
Cpt1c1	8.9e-78	0.540222	0.343	0.235	2.25e-73	2	Cpt1c
Dst	1.56e-77	0.294339	0.717	0.588	3.93e-73	2	Dst
Snx322	2.41e-77	0.461386	0.404	0.286	6.09e-73	2	Snx32
Scg31	3.18e-77	0.561134	0.274	0.176	8.03e-73	2	Scg3
Pcnx1	6.47e-77	0.559501	0.314	0.211	1.64e-72	2	Pcnx
Acap21	2e-76	0.409059	0.478	0.353	5.04e-72	2	Acap2
Sfswap1	2.44e-76	0.570269	0.294	0.193	6.18e-72	2	Sfswap
Psmd14	5.42e-76	0.535557	0.33	0.224	1.37e-71	2	Psmd14
Ptk2b1	6.15e-76	0.450677	0.378	0.262	1.56e-71	2	Ptk2b
Fam49b	1.01e-75	0.408515	0.463	0.34	2.56e-71	2	Fam49b
Gm26936	1.29e-75	0.519186	0.294	0.192	3.27e-71	2	Gm26936
Gm283761	1.63e-75	0.268389	0.481	0.342	4.12e-71	2	Gm28376
Miat1	4.97e-75	0.424336	0.42	0.299	1.26e-70	2	Miat
Fam168a	6.54e-75	0.426067	0.461	0.339	1.65e-70	2	Fam168a
Sorbs1	9.43e-75	0.370691	0.483	0.355	2.38e-70	2	Sorbs1
Ica1	1.43e-74	0.446541	0.43	0.313	3.62e-70	2	Ica1
Gabrg3	2.06e-73	0.276804	0.582	0.459	5.21e-69	2	Gabrg3
Ago3	2.18e-73	0.459569	0.432	0.316	5.5e-69	2	Ago3
Wnk21	2.5e-73	0.460293	0.393	0.28	6.32e-69	2	Wnk2
Ppp1r12b1	2.64e-73	0.46182	0.4	0.287	6.67e-69	2	Ppp1r12b
Svop1	3.68e-73	0.538687	0.323	0.219	9.31e-69	2	Svop
Map6	5.03e-73	0.574396	0.282	0.186	1.27e-68	2	Map6
Sbf2	7.15e-73	0.405296	0.481	0.36	1.81e-68	2	Sbf2
P4ha1	2.92e-72	0.612293	0.266	0.173	7.37e-68	2	P4ha1
Elavl4	7.63e-72	0.49709	0.332	0.227	1.93e-67	2	Elavl4
Sobp1	2.59e-71	0.372466	0.517	0.393	6.54e-67	2	Sobp
Nalcn1	3.04e-71	0.402639	0.455	0.336	7.68e-67	2	Nalcn
Rnf130	4.63e-71	0.484194	0.351	0.244	1.17e-66	2	Rnf130
Jazf11	1.38e-70	0.493241	0.369	0.263	3.49e-66	2	Jazf1
Lrrfip11	6.84e-70	0.493367	0.348	0.243	1.73e-65	2	Lrrfip1
Pacs11	3.9e-69	0.532615	0.32	0.221	9.87e-65	2	Pacs1
Btbd91	4.97e-69	0.427394	0.443	0.328	1.25e-64	2	Btbd9
Snap91	6.25e-69	0.337224	0.54	0.412	1.58e-64	2	Snap91
Ralgapa2	8.54e-69	0.459108	0.375	0.267	2.16e-64	2	Ralgapa2
Ssbp3	8.01e-68	0.640993	0.263	0.174	2.03e-63	2	Ssbp3
Sptbn21	1.06e-67	0.40906	0.404	0.291	2.68e-63	2	Sptbn2
Ctif	1.72e-67	0.548997	0.287	0.193	4.35e-63	2	Ctif
Dlgap41	2.39e-67	0.451064	0.378	0.271	6.04e-63	2	Dlgap4
Peg3	3.85e-67	0.32471	0.491	0.364	9.73e-63	2	Peg3
Psme4	9.08e-67	0.406906	0.432	0.32	2.3e-62	2	Psme4
Tmem132a	1.06e-66	0.539949	0.259	0.169	2.69e-62	2	Tmem132a
Dgkg	1.26e-66	0.490068	0.291	0.196	3.19e-62	2	Dgkg
Ldlrad41	2.03e-66	0.278049	0.548	0.417	5.13e-62	2	Ldlrad4
Btbd101	2.19e-66	0.470259	0.34	0.239	5.54e-62	2	Btbd10
Kcnj31	5.21e-66	0.332979	0.531	0.407	1.32e-61	2	Kcnj3
Csnk1a1	1.35e-65	0.356335	0.537	0.416	3.42e-61	2	Csnk1a1
Gng21	3.69e-65	0.511909	0.288	0.195	9.34e-61	2	Gng2
Fnbp1l	4.11e-65	0.419854	0.425	0.315	1.04e-60	2	Fnbp1l
Fam189a1	6.53e-65	0.402512	0.487	0.374	1.65e-60	2	Fam189a1
Rnf1691	2.68e-64	0.458609	0.356	0.253	6.76e-60	2	Rnf169
Agap1	2.79e-64	0.378283	0.367	0.259	7.06e-60	2	Agap1
Mpped2	1.34e-63	0.503799	0.316	0.22	3.38e-59	2	Mpped2
Sgsm11	2.25e-63	0.55319	0.298	0.207	5.68e-59	2	Sgsm1
4732471J01Rik	2.51e-63	0.56539	0.257	0.17	6.34e-59	2	4732471J01Rik
Kcnk2	1.47e-62	0.46491	0.253	0.165	3.71e-58	2	Kcnk2
Gap43	5.97e-62	0.448931	0.315	0.218	1.51e-57	2	Gap43
Acox1	6.28e-62	0.504619	0.283	0.192	1.59e-57	2	Acox1
Shisa9	9.63e-62	0.385817	0.411	0.305	2.43e-57	2	Shisa9
Plppr4	2.2e-61	0.341192	0.502	0.385	5.56e-57	2	Plppr4
Cplane11	3.19e-61	0.374461	0.447	0.335	8.05e-57	2	Cplane1
Ppp2r5c	5.17e-61	0.434736	0.363	0.262	1.31e-56	2	Ppp2r5c
Plekhm3	7.61e-61	0.526438	0.272	0.184	1.92e-56	2	Plekhm3
Plekha51	1.2e-60	0.343687	0.527	0.411	3.04e-56	2	Plekha5
Nfkb21	2.68e-60	0.478546	0.257	0.17	6.77e-56	2	Nfkb2
Klhdc10	3.07e-60	0.446601	0.356	0.258	7.77e-56	2	Klhdc10
Etnk1	6.91e-60	0.3388	0.495	0.379	1.75e-55	2	Etnk1
Erc11	1.32e-59	0.426222	0.371	0.27	3.33e-55	2	Erc1
Rundc3b1	1.35e-59	0.441546	0.283	0.193	3.42e-55	2	Rundc3b
Bicd1	1.38e-59	0.370523	0.466	0.357	3.48e-55	2	Bicd1
Mbd51	2.45e-59	0.291272	0.601	0.479	6.2e-55	2	Mbd5
4921511C10Rik1	3.88e-59	0.510907	0.29	0.201	9.8e-55	2	4921511C10Rik
Mark21	4.33e-59	0.441587	0.353	0.256	1.1e-54	2	Mark2
Pakap	6.82e-59	0.324807	0.341	0.239	1.72e-54	2	Pakap
Hdac71	6.89e-59	0.510465	0.283	0.195	1.74e-54	2	Hdac7
Osbpl3	9.5e-59	0.502982	0.269	0.182	2.4e-54	2	Osbpl3
Ttll111	2.42e-58	0.483183	0.343	0.249	6.11e-54	2	Ttll11
Dalrd3	4.73e-58	0.531585	0.263	0.178	1.2e-53	2	Dalrd3
Gucy1a21	4.8e-58	0.319347	0.462	0.349	1.21e-53	2	Gucy1a2
Ndfip2	4.85e-58	0.512441	0.305	0.214	1.23e-53	2	Ndfip2
Atp2b2	5.05e-58	0.250341	0.741	0.634	1.28e-53	2	Atp2b2
Ppip5k11	6.85e-58	0.461407	0.325	0.231	1.73e-53	2	Ppip5k1
Gm496781	1.27e-57	0.874647	0.293	0.212	3.21e-53	2	Gm49678
Agap21	1.96e-57	0.429122	0.33	0.234	4.96e-53	2	Agap2
Tacc1	3.81e-57	0.336816	0.453	0.341	9.64e-53	2	Tacc1
Nmnat21	4.39e-57	0.451106	0.417	0.314	1.11e-52	2	Nmnat2
Myo5a	5.84e-57	0.314843	0.52	0.407	1.47e-52	2	Myo5a
Gm32509	1.13e-56	0.282984	0.36	0.257	2.86e-52	2	Gm32509
Unc13a1	2.12e-55	0.407668	0.373	0.275	5.35e-51	2	Unc13a
Rgs7bp1	2.12e-55	0.263445	0.596	0.469	5.36e-51	2	Rgs7bp
Foxn3	2.74e-55	0.300095	0.385	0.28	6.93e-51	2	Foxn3
Pde2a1	3.2e-55	0.370274	0.391	0.288	8.09e-51	2	Pde2a
Camkv1	3.21e-55	0.437152	0.342	0.248	8.12e-51	2	Camkv
Tmem132d1	6.17e-55	0.406227	0.487	0.377	1.56e-50	2	Tmem132d
Map3k3	6.49e-55	0.491032	0.264	0.181	1.64e-50	2	Map3k3
Ahcyl21	6.51e-55	0.362949	0.403	0.3	1.64e-50	2	Ahcyl2
Ehbp1	1e-54	0.31857	0.494	0.385	2.53e-50	2	Ehbp1
Dnajc11	1.11e-54	0.327401	0.496	0.388	2.81e-50	2	Dnajc1
Dync1h1	1.16e-54	0.387168	0.395	0.295	2.93e-50	2	Dync1h1
Srebf2	3.19e-54	0.413931	0.325	0.233	8.06e-50	2	Srebf2
Otulin	5.29e-54	0.382586	0.374	0.276	1.34e-49	2	Otulin
Mtus21	5.48e-54	0.412266	0.372	0.276	1.39e-49	2	Mtus2
Hook11	6.06e-54	0.488541	0.281	0.196	1.53e-49	2	Hook1
Sgk1	9.89e-54	0.330838	0.309	0.217	2.5e-49	2	Sgk1
Herc1	1.44e-53	0.29004	0.551	0.436	3.65e-49	2	Herc1
Phf20l11	4.99e-53	0.298611	0.507	0.396	1.26e-48	2	Phf20l1
Raph11	7.74e-53	0.395948	0.366	0.271	1.96e-48	2	Raph1
Kat6b1	2.58e-52	0.383295	0.381	0.284	6.51e-48	2	Kat6b
Dusp3	2.94e-52	0.460316	0.256	0.175	7.42e-48	2	Dusp3
Scn3a1	3.15e-52	0.443308	0.297	0.211	7.95e-48	2	Scn3a
Hpcal42	6.08e-52	0.32699	0.371	0.271	1.54e-47	2	Hpcal4
Nmt2	9.16e-52	0.373973	0.387	0.29	2.31e-47	2	Nmt2
Yeats21	2.44e-51	0.495439	0.26	0.18	6.17e-47	2	Yeats2
Dmxl21	2.78e-51	0.37416	0.396	0.299	7.02e-47	2	Dmxl2
4933406I18Rik1	3.24e-51	0.488756	0.259	0.179	8.2e-47	2	4933406I18Rik
Tusc3	3.42e-51	0.405618	0.352	0.26	8.65e-47	2	Tusc3
Klf9	4.35e-50	0.370837	0.299	0.21	1.1e-45	2	Klf9
Pabpc41	4.65e-50	0.3999	0.321	0.232	1.18e-45	2	Pabpc4
Sept111	7.86e-50	0.369651	0.368	0.274	1.99e-45	2	2025-09-11
Nrbp2	1.23e-49	0.427434	0.261	0.181	3.11e-45	2	Nrbp2
Bicdl11	1.29e-49	0.484305	0.263	0.185	3.26e-45	2	Bicdl1
Elavl3	1.63e-49	0.32145	0.429	0.327	4.12e-45	2	Elavl3
Klc11	2.81e-49	0.304137	0.487	0.382	7.1e-45	2	Klc1
Vsnl1	8.4e-49	0.261776	0.496	0.384	2.12e-44	2	Vsnl1
Grid1	1.16e-48	0.322355	0.534	0.431	2.93e-44	2	Grid1
Asxl2	1.25e-48	0.420799	0.301	0.217	3.17e-44	2	Asxl2
Klhl32	1.75e-48	0.42994	0.273	0.193	4.42e-44	2	Klhl32
9530059O14Rik1	2.5e-48	0.258946	0.435	0.327	6.32e-44	2	9530059O14Rik
Lyst1	3.4e-48	0.40306	0.345	0.257	8.59e-44	2	Lyst
Btrc1	3.92e-48	0.40979	0.346	0.258	9.92e-44	2	Btrc
Hdgfl3	5.57e-48	0.424192	0.299	0.216	1.41e-43	2	Hdgfl3
Pakap.1	6.38e-48	0.441566	0.25	0.173	1.61e-43	2	Pakap.1
Rmdn1	7.05e-48	0.390044	0.336	0.248	1.78e-43	2	Rmdn1
Bend6	7.8e-48	0.464962	0.253	0.176	1.97e-43	2	Bend6
Fam219a1	9.36e-48	0.390716	0.34	0.252	2.37e-43	2	Fam219a
Rufy2	1.09e-47	0.384613	0.375	0.284	2.77e-43	2	Rufy2
Gda1	1.39e-47	0.394839	0.292	0.209	3.52e-43	2	Gda
Cabp11	1.39e-47	0.416651	0.309	0.226	3.52e-43	2	Cabp1
Cmip1	2.18e-47	0.313581	0.457	0.355	5.51e-43	2	Cmip
Ppm1l	2.35e-47	0.329734	0.446	0.349	5.94e-43	2	Ppm1l
Clock	1.61e-46	0.412901	0.316	0.232	4.08e-42	2	Clock
Gm416091	1.92e-46	0.396683	0.332	0.247	4.85e-42	2	Gm41609
Plekha61	3.93e-46	0.456757	0.282	0.204	9.94e-42	2	Plekha6
Pabpc12	1.48e-45	0.346904	0.337	0.249	3.74e-41	2	Pabpc1
Csnk1g11	2.19e-45	0.388184	0.343	0.258	5.52e-41	2	Csnk1g1
Adam10	3.36e-45	0.418899	0.255	0.179	8.49e-41	2	Adam10
Acbd6	3.39e-45	0.442542	0.29	0.211	8.57e-41	2	Acbd6
Macrod1	4.14e-45	0.398972	0.282	0.202	1.05e-40	2	Macrod1
Tsc11	6.26e-45	0.386525	0.312	0.229	1.58e-40	2	Tsc1
Atp8a21	1.28e-44	0.323829	0.417	0.324	3.23e-40	2	Atp8a2
Ksr21	1.94e-44	0.313057	0.422	0.327	4.9e-40	2	Ksr2
Chka1	2.82e-44	0.34267	0.382	0.293	7.12e-40	2	Chka
Sik21	4.91e-44	0.30727	0.355	0.267	1.24e-39	2	Sik2
Elmod1	7.43e-44	0.273644	0.405	0.308	1.88e-39	2	Elmod1
Abhd18	1.07e-43	0.395605	0.319	0.237	2.7e-39	2	Abhd18
Sybu	2.6e-43	0.280406	0.481	0.383	6.56e-39	2	Sybu
Dzank1	3.3e-43	0.425687	0.267	0.192	8.34e-39	2	Dzank1
Lrch1	6.29e-43	0.428427	0.254	0.18	1.59e-38	2	Lrch1
Pak1	7.52e-43	0.325543	0.412	0.32	1.9e-38	2	Pak1
Basp1	7.99e-43	0.280708	0.447	0.349	2.02e-38	2	Basp1
Stmn2	1.6e-42	0.302479	0.405	0.312	4.05e-38	2	Stmn2
B230334C09Rik1	1.95e-42	0.38273	0.306	0.226	4.92e-38	2	B230334C09Rik
Satb21	3.28e-42	0.360188	0.353	0.267	8.3e-38	2	Satb2
Plekha1	3.3e-42	0.382824	0.253	0.18	8.35e-38	2	Plekha1
Nktr	4.69e-42	0.258829	0.494	0.393	1.18e-37	2	Nktr
Rabgap1	1.18e-41	0.308444	0.407	0.315	2.98e-37	2	Rabgap1
Rfx71	2.85e-41	0.316434	0.395	0.306	7.2e-37	2	Rfx7
Sclt1	7.2e-41	0.376671	0.34	0.259	1.82e-36	2	Sclt1
Slf21	7.87e-41	0.408141	0.283	0.208	1.99e-36	2	Slf2
Inpp4b	1.32e-40	0.844098	0.27	0.201	3.34e-36	2	Inpp4b
Pkd1	1.63e-40	0.377662	0.283	0.206	4.11e-36	2	Pkd1
Cox16	2.11e-40	0.300242	0.408	0.318	5.32e-36	2	Cox16
Filip1l	2.55e-40	0.421669	0.25	0.179	6.44e-36	2	Filip1l
Nsd31	3.78e-40	0.285363	0.464	0.37	9.56e-36	2	Nsd3
Gfod11	7.51e-40	0.296298	0.376	0.288	1.9e-35	2	Gfod1
Pgm2l1	8.6e-40	0.339646	0.323	0.242	2.17e-35	2	Pgm2l1
Zcchc18	1.05e-39	0.319189	0.376	0.29	2.66e-35	2	Zcchc18
Scmh1	1.21e-39	0.315876	0.346	0.263	3.06e-35	2	Scmh1
Usp321	1.32e-39	0.317594	0.379	0.293	3.33e-35	2	Usp32
Apbb21	1.43e-39	0.292391	0.384	0.297	3.6e-35	2	Apbb2
Wdr71	1.45e-39	0.310855	0.372	0.286	3.65e-35	2	Wdr7
Scfd21	1.59e-39	0.415601	0.255	0.185	4.01e-35	2	Scfd2
Bcas3	2.15e-39	0.290298	0.413	0.323	5.43e-35	2	Bcas3
Zmynd11	2.69e-39	0.320683	0.384	0.298	6.79e-35	2	Zmynd11
Zfyve9	8.19e-39	0.32339	0.345	0.262	2.07e-34	2	Zfyve9
Mgll1	1e-38	0.292276	0.295	0.216	2.54e-34	2	Mgll
Rptor1	1.68e-38	0.367894	0.288	0.213	4.24e-34	2	Rptor
Pip5k1a1	2.01e-38	0.381234	0.308	0.232	5.07e-34	2	Pip5k1a
Prkcz	2.08e-38	0.328649	0.313	0.234	5.26e-34	2	Prkcz
Sh3rf1	8.11e-38	0.375061	0.283	0.21	2.05e-33	2	Sh3rf1
Gmds	1.07e-37	0.332976	0.307	0.23	2.71e-33	2	Gmds
Abhd17a1	1.81e-37	0.352511	0.257	0.185	4.57e-33	2	Abhd17a
Kif5a	1.88e-37	0.273995	0.404	0.315	4.74e-33	2	Kif5a
Shank11	2.6e-37	0.278745	0.383	0.297	6.58e-33	2	Shank1
Shc31	3.31e-37	0.382783	0.288	0.215	8.37e-33	2	Shc3
Ulk2	5.12e-37	0.330512	0.321	0.244	1.29e-32	2	Ulk2
Atg16l2	5.51e-37	0.358491	0.281	0.208	1.39e-32	2	Atg16l2
Dennd4a1	6e-37	0.311746	0.35	0.269	1.52e-32	2	Dennd4a
Myef2	7.64e-37	0.426649	0.251	0.184	1.93e-32	2	Myef2
Agtpbp11	7.86e-37	0.321133	0.357	0.276	1.99e-32	2	Agtpbp1
Faf1	1.04e-36	0.27355	0.422	0.334	2.63e-32	2	Faf1
Nmt11	1.06e-36	0.295935	0.344	0.262	2.68e-32	2	Nmt1
Ndrg3	1.09e-36	0.309693	0.349	0.268	2.76e-32	2	Ndrg3
Fam131a1	1.35e-36	0.385336	0.25	0.182	3.42e-32	2	Fam131a
Smim14	2.51e-36	0.344161	0.339	0.263	6.34e-32	2	Smim14
Ube2w1	3.15e-36	0.358637	0.306	0.232	7.95e-32	2	Ube2w
Dnmt3a	5.79e-36	0.295144	0.386	0.303	1.46e-31	2	Dnmt3a
Ubp1	5.81e-36	0.413773	0.262	0.194	1.47e-31	2	Ubp1
Abcc5	1.51e-35	0.277074	0.393	0.308	3.82e-31	2	Abcc5
2210408I21Rik1	2.09e-35	0.320337	0.377	0.297	5.29e-31	2	2210408I21Rik
Rapgef4os1	2.67e-35	0.3897	0.275	0.207	6.74e-31	2	Rapgef4os1
Dlg41	2.82e-35	0.362757	0.288	0.216	7.13e-31	2	Dlg4
Dennd5b1	6.03e-35	0.265195	0.41	0.325	1.52e-30	2	Dennd5b
Spop	6.48e-35	0.302934	0.31	0.234	1.64e-30	2	Spop
Acin1	1.24e-34	0.330809	0.316	0.242	3.14e-30	2	Acin1
Xpr11	3.77e-34	0.264263	0.32	0.242	9.53e-30	2	Xpr1
Nvl1	1.31e-33	0.345441	0.29	0.22	3.32e-29	2	Nvl
Nbr1	3.76e-33	0.349368	0.283	0.214	9.51e-29	2	Nbr1
Rsrc1	9.56e-33	0.309764	0.33	0.256	2.42e-28	2	Rsrc1
Snca	1.09e-32	0.298084	0.312	0.239	2.76e-28	2	Snca
Trpm7	1.61e-32	0.290501	0.336	0.261	4.07e-28	2	Trpm7
Rev11	1.84e-32	0.376541	0.277	0.21	4.64e-28	2	Rev1
Kifap3	2.44e-32	0.263278	0.401	0.32	6.17e-28	2	Kifap3
Klf7	3.01e-32	0.307178	0.282	0.212	7.6e-28	2	Klf7
Mir9-3hg1	6.14e-32	0.298839	0.301	0.23	1.55e-27	2	Mir9-3hg
Rprd1a	7.27e-32	0.327196	0.292	0.223	1.84e-27	2	Rprd1a
Galnt17	3.9e-31	0.2511	0.344	0.267	9.87e-27	2	Galnt17
Fbxl20	5.95e-31	0.346208	0.262	0.198	1.5e-26	2	Fbxl20
Mboat2	6.04e-31	0.30085	0.293	0.223	1.53e-26	2	Mboat2
Nit11	6.32e-31	0.339093	0.263	0.198	1.6e-26	2	Nit1
Ranbp91	9.46e-31	0.283681	0.33	0.257	2.39e-26	2	Ranbp9
Ensa	2.48e-30	0.313428	0.257	0.193	6.28e-26	2	Ensa
Pias21	3.5e-30	0.326361	0.333	0.263	8.85e-26	2	Pias2
Sptbn41	3.82e-30	0.30065	0.354	0.282	9.65e-26	2	Sptbn4
Orc41	4.22e-30	0.327367	0.3	0.233	1.07e-25	2	Orc4
Egr1	4.4e-30	0.319577	0.28	0.213	1.11e-25	2	Egr1
Far1	6.37e-30	0.295139	0.322	0.252	1.61e-25	2	Far1
Sntb21	9.43e-30	0.370893	0.273	0.21	2.38e-25	2	Sntb2
Zzef1	9.84e-30	0.336875	0.275	0.211	2.49e-25	2	Zzef1
Larp4b	9.91e-30	0.345259	0.25	0.188	2.5e-25	2	Larp4b
Polb	1.3e-29	0.316633	0.33	0.261	3.29e-25	2	Polb
Bc11	2e-29	0.322441	0.251	0.188	5.06e-25	2	Bc1
B830012L14Rik1	2.06e-29	0.325219	0.317	0.25	5.2e-25	2	B830012L14Rik
Pcnx21	2.28e-29	0.31493	0.281	0.215	5.76e-25	2	Pcnx2
Znrf1	2.51e-29	0.310495	0.275	0.21	6.36e-25	2	Znrf1
Safb1	3.36e-29	0.303477	0.287	0.221	8.5e-25	2	Safb
Senp51	6.3e-29	0.333712	0.257	0.195	1.59e-24	2	Senp5
Mark11	8.07e-29	0.333853	0.275	0.211	2.04e-24	2	Mark1
Kdm2a	9.68e-29	0.270317	0.313	0.243	2.45e-24	2	Kdm2a
Ddhd2	1.02e-28	0.333119	0.255	0.194	2.59e-24	2	Ddhd2
Cd2ap	1.2e-28	0.332129	0.259	0.197	3.04e-24	2	Cd2ap
Ube2k1	1.93e-28	0.257068	0.36	0.286	4.87e-24	2	Ube2k
Fbxl21	2.17e-28	0.265502	0.346	0.274	5.47e-24	2	Fbxl2
Arhgef71	4.55e-28	0.325385	0.255	0.194	1.15e-23	2	Arhgef7
Ube2g11	5.27e-28	0.294076	0.296	0.231	1.33e-23	2	Ube2g1
Senp7	6.52e-28	0.299293	0.304	0.238	1.65e-23	2	Senp7
Actr1b1	7.72e-28	0.336745	0.256	0.195	1.95e-23	2	Actr1b
Osbp21	7.88e-28	0.336828	0.269	0.207	1.99e-23	2	Osbp2
Egfem11	8.49e-28	0.301262	0.425	0.357	2.15e-23	2	Egfem1
Btbd7	1.42e-27	0.318653	0.267	0.205	3.58e-23	2	Btbd7
Cdk5r2	4.12e-27	0.269003	0.251	0.19	1.04e-22	2	Cdk5r2
Clstn3	4.59e-27	0.284717	0.305	0.239	1.16e-22	2	Clstn3
Clk4	1.3e-26	0.260919	0.298	0.232	3.28e-22	2	Clk4
Pitpna	1.46e-26	0.282741	0.297	0.232	3.7e-22	2	Pitpna
Appl11	1.95e-26	0.291906	0.271	0.209	4.93e-22	2	Appl1
Odf21	4.17e-26	0.334709	0.284	0.224	1.05e-21	2	Odf2
Cnot31	7.33e-26	0.250852	0.355	0.285	1.85e-21	2	Cnot3
Tatdn11	1.27e-25	0.273608	0.279	0.217	3.2e-21	2	Tatdn1
Cacng21	1.59e-25	0.317016	0.27	0.21	4.02e-21	2	Cacng2
E130307A14Rik	2.53e-25	0.29419	0.293	0.232	6.39e-21	2	E130307A14Rik
Naa15	2.86e-25	0.288547	0.272	0.211	7.23e-21	2	Naa15
Gbf1	3.52e-25	0.276715	0.299	0.236	8.89e-21	2	Gbf1
Clip11	3.68e-25	0.264803	0.323	0.258	9.31e-21	2	Clip1
Gatad2b	4.62e-25	0.277249	0.298	0.235	1.17e-20	2	Gatad2b
Hmbox1	7.87e-25	0.311237	0.258	0.2	1.99e-20	2	Hmbox1
Ogdh	1.61e-24	0.28558	0.275	0.216	4.07e-20	2	Ogdh
Tmem2451	3.79e-24	0.280849	0.27	0.211	9.59e-20	2	Tmem245
Gm28379	4.37e-24	0.309208	0.262	0.205	1.1e-19	2	Gm28379
Zfand31	4.97e-24	0.25816	0.347	0.282	1.26e-19	2	Zfand3
Ppp6r2	9.38e-24	0.336918	0.257	0.202	2.37e-19	2	Ppp6r2
Macrod2os11	1.08e-23	0.298283	0.282	0.224	2.72e-19	2	Macrod2os1
Fer	2.42e-23	0.269363	0.283	0.223	6.13e-19	2	Fer
Hmg20a	2.94e-23	0.283876	0.251	0.195	7.43e-19	2	Hmg20a
Mirg1	3.29e-23	0.267785	0.28	0.222	8.31e-19	2	Mirg
Ube4b	4e-23	0.327641	0.252	0.198	1.01e-18	2	Ube4b
Ccny1	4.05e-23	0.256514	0.313	0.251	1.02e-18	2	Ccny
Fam49a	4.39e-23	0.260927	0.286	0.227	1.11e-18	2	Fam49a
Dym1	5.12e-23	0.263398	0.28	0.221	1.29e-18	2	Dym
Nr2c2	1.52e-22	0.257436	0.298	0.239	3.84e-18	2	Nr2c2
Atf21	3.17e-22	0.269132	0.315	0.256	8e-18	2	Atf2
Adar1	1.12e-21	0.275736	0.275	0.219	2.84e-17	2	Adar
Anapc51	1.28e-21	0.256565	0.266	0.21	3.24e-17	2	Anapc5
Ints6	1.11e-20	0.287824	0.256	0.204	2.8e-16	2	Ints6
Ripor21	2.67e-20	0.351166	0.259	0.209	6.75e-16	2	Ripor2
Pdss21	5.02e-20	0.284838	0.265	0.213	1.27e-15	2	Pdss2
Cwc27	2.23e-19	0.259504	0.26	0.208	5.63e-15	2	Cwc27
Gm47167	3.17e-19	0.254256	0.25	0.199	8.01e-15	2	Gm47167
Cdh131	6.91e-19	0.555272	0.271	0.226	1.75e-14	2	Cdh13
D5Ertd579e	8.71e-19	0.250876	0.254	0.204	2.2e-14	2	D5Ertd579e
Pkia	1.07e-18	0.253561	0.28	0.228	2.71e-14	2	Pkia
Clec16a	3e-18	0.255762	0.25	0.201	7.57e-14	2	Clec16a
Efr3b1	7.85e-18	0.257775	0.28	0.229	1.98e-13	2	Efr3b
Rab11fip31	1.05e-17	0.254211	0.267	0.218	2.66e-13	2	Rab11fip3
Ino801	4.18e-17	0.255242	0.25	0.203	1.06e-12	2	Ino80
Rorb1	0	1.91088	0.745	0.236	0	3	Rorb
Cdh121	0	1.87114	0.891	0.407	0	3	Cdh12
Prr161	0	2.05564	0.753	0.273	0	3	Prr16
Kcnh51	0	2.30733	0.648	0.178	0	3	Kcnh5
Zmat4	0	1.71243	0.699	0.261	0	3	Zmat4
Pdzrn31	0	1.43774	0.734	0.299	0	3	Pdzrn3
Brinp3	0	1.63688	0.835	0.43	0	3	Brinp3
Hs6st31	0	1.81839	0.953	0.557	0	3	Hs6st3
Efna51	0	1.44589	0.75	0.359	0	3	Efna5
Cacna2d3	0	1.3083	0.859	0.473	0	3	Cacna2d3
Unc5d1	0	1.34951	0.872	0.502	0	3	Unc5d
Cadps21	0	1.61985	0.616	0.247	0	3	Cadps2
Kcnt2	0	1.22629	0.707	0.344	0	3	Kcnt2
Fhod31	0	1.46208	0.647	0.285	0	3	Fhod3
Myo161	0	1.73542	0.531	0.19	0	3	Myo16
Fat3	0	1.26095	0.784	0.446	0	3	Fat3
Gpr1581	0	1.35897	0.842	0.508	0	3	Gpr158
Tafa2	0	1.29315	0.681	0.35	0	3	Tafa2
Sidt11	0	1.42331	0.602	0.271	0	3	Sidt1
Ptprk1	0	1.12355	0.678	0.349	0	3	Ptprk
Fstl41	0	1.17275	0.633	0.306	0	3	Fstl4
Rcan2	0	1.49977	0.572	0.246	0	3	Rcan2
Hecw12	0	1.1078	0.77	0.45	0	3	Hecw1
Trhde1	0	1.21471	0.554	0.239	0	3	Trhde
Nell1	0	1.59508	0.546	0.232	0	3	Nell1
Nyap21	0	1.14658	0.631	0.317	0	3	Nyap2
Sorcs1	0	0.996682	0.648	0.337	0	3	Sorcs1
Satb22	0	1.22481	0.561	0.254	0	3	Satb2
Camk41	0	1.13739	0.62	0.318	0	3	Camk4
Slc2a13	0	0.993332	0.694	0.397	0	3	Slc2a13
Cntn31	0	0.918832	0.708	0.413	0	3	Cntn3
Foxp11	0	0.766967	0.783	0.49	0	3	Foxp1
Car101	0	1.20852	0.938	0.649	0	3	Car10
Homer12	0	0.846999	0.716	0.43	0	3	Homer1
Phf242	0	1.03672	0.63	0.345	0	3	Phf24
Brinp11	0	1.05209	0.818	0.533	0	3	Brinp1
Mical21	0	0.894033	0.694	0.413	0	3	Mical2
Lhfp1	0	1.48407	0.445	0.167	0	3	Lhfp
Tmem132d2	0	0.938293	0.644	0.367	0	3	Tmem132d
Chsy31	0	0.814635	0.676	0.399	0	3	Chsy3
Prkg11	0	0.903663	0.822	0.545	0	3	Prkg1
Kcnh11	0	1.10175	0.566	0.29	0	3	Kcnh1
Cobl1	0	1.04131	0.591	0.315	0	3	Cobl
Ptprj1	0	0.974389	0.649	0.376	0	3	Ptprj
Pex5l	0	0.744266	0.771	0.499	0	3	Pex5l
Gm423032	0	1.02309	0.563	0.291	0	3	Gm42303
Pparg1	0	1.72838	0.398	0.131	0	3	Pparg
Cdh81	0	1.10895	0.546	0.279	0	3	Cdh8
Frmd61	0	1.27412	0.49	0.223	0	3	Frmd6
Mast31	0	0.955304	0.568	0.303	0	3	Mast3
D430041D05Rik1	0	0.869527	0.674	0.41	0	3	D430041D05Rik
Pak72	0	0.692611	0.727	0.466	0	3	Pak7
Cntnap5b	0	1.41998	0.481	0.221	0	3	Cntnap5b
R3hdm21	0	0.874504	0.685	0.426	0	3	R3hdm2
Cux11	0	1.17036	0.549	0.295	0	3	Cux1
Tenm41	0	0.87963	0.85	0.596	0	3	Tenm4
Prickle12	0	0.684059	0.749	0.496	0	3	Prickle1
Gm165991	0	1.00634	0.588	0.335	0	3	Gm16599
Galntl6	0	0.483176	0.624	0.372	0	3	Galntl6
Epha41	0	0.944671	0.559	0.308	0	3	Epha4
Syndig11	0	1.45559	0.411	0.161	0	3	Syndig1
Nlk1	0	0.732353	0.712	0.465	0	3	Nlk
Astn21	0	1.14604	0.699	0.453	0	3	Astn2
Cacnb41	0	0.943913	0.873	0.628	0	3	Cacnb4
Apba21	0	0.876831	0.624	0.382	0	3	Apba2
Mlip1	0	1.05202	0.472	0.231	0	3	Mlip
Nol41	0	0.852282	0.678	0.44	0	3	Nol4
Numb1	0	0.83405	0.579	0.344	0	3	Numb
Osbpl31	0	1.3092	0.406	0.174	0	3	Osbpl3
Dgkh1	0	0.937438	0.564	0.332	0	3	Dgkh
Lcorl	0	1.16265	0.439	0.21	0	3	Lcorl
Slit21	0	0.977583	0.459	0.234	0	3	Slit2
Lrtm11	0	1.1799	0.405	0.182	0	3	Lrtm1
Sel1l31	0	1.13496	0.416	0.197	0	3	Sel1l3
Cnksr21	0	0.8898	0.871	0.653	0	3	Cnksr2
Cacna2d11	0	0.700029	0.873	0.656	0	3	Cacna2d1
Kcnb21	0	0.86022	0.747	0.532	0	3	Kcnb2
Osbp22	0	1.13179	0.413	0.198	0	3	Osbp2
Satb1	0	1.07738	0.414	0.2	0	3	Satb1
Cux21	0	1.07937	0.413	0.2	0	3	Cux2
Ncam21	0	0.890323	0.872	0.66	0	3	Ncam2
Gria4	0	1.08013	0.906	0.7	0	3	Gria4
Prmt81	0	1.18004	0.38	0.177	0	3	Prmt8
Arhgap151	0	1.42264	0.349	0.146	0	3	Arhgap15
Sntg11	0	0.8374	0.899	0.698	0	3	Sntg1
Chrm2	0	1.45046	0.308	0.11	0	3	Chrm2
Kctd161	0	0.798103	0.927	0.731	0	3	Kctd16
Agbl41	0	0.760427	0.787	0.592	0	3	Agbl4
A330008L17Rik	0	1.60905	0.303	0.11	0	3	A330008L17Rik
Schip11	0	0.869735	0.867	0.675	0	3	Schip1
Kcnq3	0	0.902139	0.893	0.703	0	3	Kcnq3
Cnih3	0	1.40582	0.301	0.112	0	3	Cnih3
R3hdm11	0	1.1706	0.965	0.78	0	3	R3hdm1
Sorbs21	0	0.574397	0.845	0.663	0	3	Sorbs2
Pld5	0	2.06631	0.253	0.077	0	3	Pld5
Rgs72	0	0.702391	0.846	0.67	0	3	Rgs7
Gm15680	0	1.42378	0.284	0.111	0	3	Gm15680
Cpne9	0	1.53593	0.266	0.094	0	3	Cpne9
Kcnq51	0	0.823695	0.963	0.793	0	3	Kcnq5
Scube1	0	1.3722	0.265	0.099	0	3	Scube1
Pde10a	0	0.707045	0.879	0.717	0	3	Pde10a
Oxr11	0	0.680264	0.876	0.716	0	3	Oxr1
Ralyl2	0	0.797129	0.945	0.785	0	3	Ralyl
Kcnh72	0	1.11704	0.973	0.816	0	3	Kcnh7
Arpp212	0	0.804145	0.958	0.808	0	3	Arpp21
Lingo21	0	1.0135	0.951	0.805	0	3	Lingo2
Camk2a1	0	0.513349	0.909	0.765	0	3	Camk2a
Lrfn51	0	0.660487	0.908	0.766	0	3	Lrfn5
Rora1	0	0.971475	0.941	0.801	0	3	Rora
Pcsk22	0	0.462007	0.945	0.815	0	3	Pcsk2
Mef2c	0	0.515665	0.918	0.793	0	3	Mef2c
Grm71	0	1.13365	0.987	0.865	0	3	Grm7
Rims11	0	0.980455	0.967	0.846	0	3	Rims1
Grin2a2	0	0.495256	0.944	0.823	0	3	Grin2a
Rims22	0	0.699973	0.889	0.77	0	3	Rims2
Nrg12	0	1.12079	0.993	0.876	0	3	Nrg1
Erc22	0	0.65301	0.94	0.832	0	3	Erc2
Hivep22	0	0.658716	0.949	0.845	0	3	Hivep2
Kalrn2	0	0.740145	0.965	0.868	0	3	Kalrn
Tenm21	0	0.966332	0.982	0.891	0	3	Tenm2
Lrrc4c	0	1.05882	0.991	0.901	0	3	Lrrc4c
Kcnma12	0	0.528607	0.963	0.882	0	3	Kcnma1
Fgf121	0	0.653514	0.959	0.878	0	3	Fgf12
Nav32	0	0.570462	0.98	0.911	0	3	Nav3
Phactr12	0	0.593957	0.992	0.937	0	3	Phactr1
Negr11	0	1.04583	0.986	0.936	0	3	Negr1
Nrg32	0	0.692902	0.999	0.968	0	3	Nrg3
Kcnip41	0	0.52641	0.975	0.945	0	3	Kcnip4
Ptprd2	0	1.24688	1	0.972	0	3	Ptprd
Nlgn11	0	0.426266	0.994	0.968	0	3	Nlgn1
Syt12	0	0.532018	0.998	0.972	0	3	Syt1
Csmd12	0	0.471428	0.999	0.974	0	3	Csmd1
Pcdh91	0	0.416546	0.998	0.974	0	3	Pcdh9
Fgf142	0	0.649157	0.997	0.976	0	3	Fgf14
Celf22	0	0.780183	0.999	0.984	0	3	Celf2
Nrxn11	0	0.366947	0.999	0.989	0	3	Nrxn1
Lrrk21	1.64e-305	1.04619	0.411	0.205	4.14e-301	3	Lrrk2
Lin7a1	2.37e-304	1.03833	0.437	0.227	5.98e-300	3	Lin7a
Gm408411	1.07e-302	1.03824	0.432	0.224	2.7e-298	3	Gm40841
Gm101151	8.92e-298	1.15557	0.343	0.158	2.25e-293	3	Gm10115
Spock11	4.29e-297	0.700596	0.684	0.443	1.08e-292	3	Spock1
Map3k52	6.2e-297	1.05008	0.397	0.197	1.57e-292	3	Map3k5
Mical31	9.71e-293	0.862687	0.568	0.345	2.45e-288	3	Mical3
Ube2e22	5.83e-285	0.586735	0.838	0.694	1.47e-280	3	Ube2e2
Dscam1	5.19e-284	0.549103	0.708	0.448	1.31e-279	3	Dscam
Cdh61	1e-282	1.22882	0.308	0.138	2.53e-278	3	Cdh6
Gm15584	1.96e-280	1.22702	0.293	0.128	4.95e-276	3	Gm15584
Cacna1a2	1.16e-273	0.569615	0.819	0.645	2.92e-269	3	Cacna1a
Kcnd21	1.28e-273	0.399334	0.954	0.909	3.23e-269	3	Kcnd2
4930445B16Rik	1.5e-268	1.00027	0.408	0.212	3.79e-264	3	4930445B16Rik
Grin12	6.92e-268	0.707036	0.671	0.446	1.75e-263	3	Grin1
Dcc	2.11e-265	0.462626	0.77	0.55	5.35e-261	3	Dcc
Ccser11	1.15e-263	0.48345	0.873	0.762	2.9e-259	3	Ccser1
Frmpd41	1.2e-263	0.265532	0.875	0.717	3.03e-259	3	Frmpd4
Plcb11	6.46e-262	0.398506	0.958	0.907	1.63e-257	3	Plcb1
Pde7b1	3.16e-260	0.632536	0.527	0.299	7.98e-256	3	Pde7b
Ppm1l1	5.24e-260	0.755316	0.562	0.342	1.33e-255	3	Ppm1l
Nrn11	9.62e-259	0.895284	0.46	0.257	2.43e-254	3	Nrn1
Nuak1	4.97e-256	1.17099	0.287	0.128	1.26e-251	3	Nuak1
Msra1	2.48e-255	0.781358	0.548	0.332	6.27e-251	3	Msra
Tmem178b1	3.57e-253	0.559064	0.813	0.642	9.03e-249	3	Tmem178b
Cntn5	5.37e-250	0.777848	0.728	0.616	1.36e-245	3	Cntn5
Plcl22	1.67e-249	0.7547	0.555	0.34	4.22e-245	3	Plcl2
Pde8b1	1.6e-248	0.733946	0.567	0.352	4.05e-244	3	Pde8b
Asap12	4.05e-248	0.660827	0.676	0.454	1.02e-243	3	Asap1
Fras1	2.06e-246	0.90044	0.347	0.169	5.2e-242	3	Fras1
Scn9a	3.86e-246	0.949542	0.291	0.131	9.75e-242	3	Scn9a
A830082K12Rik1	7.92e-246	1.02415	0.351	0.176	2e-241	3	A830082K12Rik
Syt14	3.06e-243	1.05999	0.346	0.175	7.74e-239	3	Syt14
Hdac72	5.29e-243	0.978861	0.369	0.19	1.34e-238	3	Hdac7
Samd122	5.4e-242	0.605863	0.76	0.582	1.36e-237	3	Samd12
Sphkap1	1.25e-240	0.7536	0.51	0.3	3.15e-236	3	Sphkap
Aopep1	1.34e-240	0.754429	0.597	0.39	3.38e-236	3	Aopep
Stx1a1	3.17e-240	0.976341	0.364	0.187	8.01e-236	3	Stx1a
4930587E11Rik1	3.76e-240	0.879847	0.463	0.266	9.49e-236	3	4930587E11Rik
Akt3	1.07e-239	0.639167	0.705	0.502	2.71e-235	3	Akt3
Thsd7a	4.81e-239	0.876192	0.374	0.195	1.22e-234	3	Thsd7a
Sgcd	3.7e-238	0.582669	0.545	0.329	9.36e-234	3	Sgcd
2025-03-12	2.2e-233	0.527775	0.768	0.565	5.56e-229	3	2025-03-01
Mapk102	1.37e-230	0.517987	0.826	0.694	3.45e-226	3	Mapk10
Cap22	7.97e-230	0.678893	0.585	0.374	2.01e-225	3	Cap2
Khdrbs22	3.04e-229	0.595616	0.612	0.386	7.68e-225	3	Khdrbs2
Fam189a11	1.82e-228	0.68676	0.578	0.368	4.61e-224	3	Fam189a1
Naaladl21	3.22e-224	0.735858	0.561	0.359	8.14e-220	3	Naaladl2
Syne12	1.94e-221	0.51698	0.804	0.653	4.89e-217	3	Syne1
Zdhhc2	1.98e-217	0.969073	0.373	0.203	5.01e-213	3	Zdhhc2
Lmtk21	5.35e-217	0.843327	0.448	0.263	1.35e-212	3	Lmtk2
Pcdh15	1.45e-216	0.828265	0.645	0.48	3.68e-212	3	Pcdh15
Sgcz2	2.3e-214	0.410845	0.953	0.89	5.83e-210	3	Sgcz
Kcnj32	7.27e-212	0.705305	0.597	0.403	1.84e-207	3	Kcnj3
Zfp385b1	3.81e-209	0.608141	0.565	0.358	9.62e-205	3	Zfp385b
Adcy81	1e-208	0.920687	0.371	0.204	2.53e-204	3	Adcy8
Hrh3	1.9e-207	1.0836	0.266	0.125	4.81e-203	3	Hrh3
Ntng1	2.83e-206	0.38995	0.399	0.216	7.15e-202	3	Ntng1
Herc31	5.88e-204	0.820871	0.429	0.251	1.49e-199	3	Herc3
Gm289052	1.16e-202	0.995761	0.345	0.186	2.93e-198	3	Gm28905
Sh3gl21	7.33e-202	0.608548	0.597	0.393	1.85e-197	3	Sh3gl2
Flrt22	1.05e-200	0.736864	0.491	0.304	2.64e-196	3	Flrt2
Lrrc72	8.29e-200	0.354169	0.931	0.849	2.09e-195	3	Lrrc7
Slc6a17	1.87e-197	0.833576	0.419	0.246	4.71e-193	3	Slc6a17
Ntrk2	3.54e-196	0.558693	0.841	0.746	8.94e-192	3	Ntrk2
Myrip1	1.61e-194	0.889613	0.355	0.194	4.06e-190	3	Myrip
Rapgef51	6.45e-193	0.630159	0.509	0.313	1.63e-188	3	Rapgef5
Unc13b1	2.46e-192	0.797349	0.407	0.236	6.21e-188	3	Unc13b
Tshz31	1.21e-191	0.86752	0.37	0.207	3.07e-187	3	Tshz3
Il1rapl11	1.31e-190	0.275856	0.983	0.95	3.3e-186	3	Il1rapl1
Gabrb22	2.01e-189	0.606706	0.583	0.387	5.08e-185	3	Gabrb2
Gm161832	9.12e-189	0.762008	0.463	0.285	2.31e-184	3	Gm16183
Ak51	8.05e-187	0.682468	0.5	0.315	2.04e-182	3	Ak5
Cpne8	1.04e-186	1.05004	0.257	0.124	2.62e-182	3	Cpne8
Gm269111	7.63e-185	0.938458	0.262	0.127	1.93e-180	3	Gm26911
Atxn12	3.6e-183	0.449191	0.822	0.702	9.11e-179	3	Atxn1
Shank21	3.36e-177	0.685702	0.5	0.323	8.48e-173	3	Shank2
Gm439481	1.8e-176	0.889405	0.292	0.15	4.55e-172	3	Gm43948
Arfgef31	7.13e-176	0.708724	0.469	0.295	1.8e-171	3	Arfgef3
Ttc7b1	8.34e-176	0.704215	0.484	0.308	2.11e-171	3	Ttc7b
Tbc1d301	1.19e-175	0.93572	0.31	0.166	3.01e-171	3	Tbc1d30
Ankrd33b2	2.27e-174	0.80654	0.366	0.208	5.73e-170	3	Ankrd33b
Etl41	9.54e-174	0.274698	0.842	0.69	2.41e-169	3	Etl4
Dpp101	1.32e-173	0.408303	0.979	0.925	3.32e-169	3	Dpp10
Stxbp5l2	5.62e-173	0.511524	0.697	0.511	1.42e-168	3	Stxbp5l
Rbms1	5.7e-173	0.865434	0.309	0.165	1.44e-168	3	Rbms1
Ryr22	2.02e-172	0.397999	0.83	0.674	5.1e-168	3	Ryr2
Adcy23	2.34e-172	0.504089	0.61	0.411	5.91e-168	3	Adcy2
Ldlrad42	2.89e-172	0.586629	0.6	0.414	7.3e-168	3	Ldlrad4
Mtcl11	4.73e-171	0.802132	0.375	0.218	1.2e-166	3	Mtcl1
Cfap541	5.02e-170	0.724045	0.441	0.274	1.27e-165	3	Cfap54
Khdrbs31	6.32e-170	0.446476	0.624	0.415	1.6e-165	3	Khdrbs3
Dlg11	1.01e-169	0.517736	0.645	0.451	2.54e-165	3	Dlg1
Lrrc49	1.84e-169	0.792413	0.389	0.231	4.66e-165	3	Lrrc49
Irf21	7.6e-169	0.776628	0.397	0.237	1.92e-164	3	Irf2
Evi51	1.55e-167	0.72552	0.433	0.268	3.93e-163	3	Evi5
Cdyl2	1.83e-165	0.926459	0.302	0.164	4.63e-161	3	Cdyl2
Ccdc136	2.66e-163	0.94606	0.267	0.138	6.72e-159	3	Ccdc136
Raph12	5.41e-163	0.74293	0.429	0.267	1.37e-158	3	Raph1
Nxpe4	1.63e-162	1.00136	0.278	0.148	4.12e-158	3	Nxpe4
Ildr21	1.75e-162	0.711916	0.411	0.249	4.41e-158	3	Ildr2
Dmd2	1.45e-161	0.355367	0.904	0.852	3.66e-157	3	Dmd
Cpne41	8.99e-161	0.784054	0.385	0.233	2.27e-156	3	Cpne4
Dock71	5.11e-160	0.756543	0.416	0.259	1.29e-155	3	Dock7
Csrnp31	1.33e-159	0.614267	0.543	0.37	3.35e-155	3	Csrnp3
Nedd4l1	1.39e-159	0.553995	0.605	0.423	3.51e-155	3	Nedd4l
Diaph21	3.97e-157	0.559451	0.559	0.38	1e-152	3	Diaph2
AC149090.12	4.21e-157	0.32379	0.966	0.94	1.07e-152	3	AC149090.1
Aifm31	7.67e-157	0.910619	0.286	0.154	1.94e-152	3	Aifm3
Cdh101	8.47e-157	0.602128	0.593	0.42	2.14e-152	3	Cdh10
Dcx	1.66e-155	0.88004	0.306	0.17	4.19e-151	3	Dcx
Cacna1b1	4.17e-155	0.625667	0.496	0.327	1.05e-150	3	Cacna1b
Kcnj62	7.27e-155	0.607106	0.477	0.305	1.84e-150	3	Kcnj6
Pknox21	2.54e-154	0.745731	0.407	0.252	6.41e-150	3	Pknox2
Rtl41	1.07e-152	0.738149	0.377	0.226	2.69e-148	3	Rtl4
Sdk11	1.33e-152	0.612389	0.333	0.188	3.36e-148	3	Sdk1
Snap251	5.85e-151	0.338252	0.916	0.852	1.48e-146	3	Snap25
Mir124a-1hg1	6.83e-151	0.494356	0.685	0.504	1.73e-146	3	Mir124a-1hg
Fam135b2	2.8e-150	0.528278	0.562	0.383	7.07e-146	3	Fam135b
Sik22	1.36e-148	0.837491	0.412	0.264	3.44e-144	3	Sik2
Dlgap21	5.39e-148	0.318202	0.899	0.814	1.36e-143	3	Dlgap2
Glcci11	2.15e-147	0.832179	0.316	0.18	5.43e-143	3	Glcci1
Rgs171	2.43e-146	0.761736	0.409	0.261	6.14e-142	3	Rgs17
Grm31	9.07e-146	0.300208	0.638	0.437	2.29e-141	3	Grm3
Macrod21	1.4e-144	0.300585	0.938	0.901	3.54e-140	3	Macrod2
Kcnk21	3.63e-143	0.825846	0.293	0.163	9.18e-139	3	Kcnk2
Arhgap201	2.33e-142	0.786879	0.338	0.199	5.89e-138	3	Arhgap20
4930419G24Rik	5.25e-142	0.460474	0.489	0.316	1.33e-137	3	4930419G24Rik
Mrtfb2	2.1e-140	0.528176	0.588	0.418	5.32e-136	3	Mrtfb
Mkx1	6.44e-140	0.836229	0.289	0.162	1.63e-135	3	Mkx
Fbxo34	1.67e-139	0.807929	0.307	0.176	4.22e-135	3	Fbxo34
Vps13a2	6.75e-139	0.51198	0.588	0.417	1.7e-134	3	Vps13a
Frmd5	1.11e-138	0.325322	0.68	0.485	2.79e-134	3	Frmd5
Actr1b2	5.34e-138	0.767847	0.326	0.191	1.35e-133	3	Actr1b
Gabrg2	1.14e-137	0.651052	0.433	0.28	2.89e-133	3	Gabrg2
Tmtc11	2.93e-137	0.705553	0.372	0.228	7.41e-133	3	Tmtc1
Ptchd41	6.8e-136	0.565113	0.352	0.207	1.72e-131	3	Ptchd4
Ppp3ca1	2.13e-135	0.294399	0.94	0.894	5.39e-131	3	Ppp3ca
Gm15577	4.84e-134	0.86904	0.294	0.17	1.22e-129	3	Gm15577
Cdr1os2	1.85e-133	0.444433	0.697	0.53	4.66e-129	3	Cdr1os
Klhl291	1.14e-132	0.523991	0.535	0.369	2.89e-128	3	Klhl29
Adgrl22	4.99e-131	0.710228	0.384	0.243	1.26e-126	3	Adgrl2
Sorl1	5.29e-131	0.587257	0.442	0.287	1.34e-126	3	Sorl1
Thrb1	8.69e-131	0.450501	0.631	0.458	2.2e-126	3	Thrb
Extl3	9.91e-131	0.793996	0.261	0.142	2.5e-126	3	Extl3
Galnt171	3.63e-130	0.670124	0.407	0.263	9.17e-126	3	Galnt17
Prkaa2	4.22e-130	0.835015	0.278	0.157	1.07e-125	3	Prkaa2
Htr1f1	1.28e-128	0.59792	0.41	0.262	3.24e-124	3	Htr1f
Prickle2	1.42e-128	0.485683	0.699	0.545	3.58e-124	3	Prickle2
St6gal21	3.01e-128	0.840561	0.268	0.15	7.61e-124	3	St6gal2
Ank31	9.37e-128	0.255307	0.95	0.903	2.37e-123	3	Ank3
Tspan51	1.68e-127	0.413943	0.654	0.482	4.25e-123	3	Tspan5
Bsn1	2.52e-126	0.507631	0.515	0.353	6.37e-122	3	Bsn
Cdk141	5.37e-126	0.449148	0.618	0.445	1.36e-121	3	Cdk14
Ptpn31	1.7e-125	0.882292	0.253	0.14	4.3e-121	3	Ptpn3
Gm303821	5.16e-125	0.815697	0.28	0.161	1.3e-120	3	Gm30382
Kcnb12	5.61e-125	0.554046	0.483	0.327	1.42e-120	3	Kcnb1
Sun11	8.45e-125	0.781997	0.307	0.183	2.14e-120	3	Sun1
Slc24a3	1.58e-124	0.672755	0.377	0.238	3.99e-120	3	Slc24a3
Dclk11	2.92e-124	0.286452	0.902	0.847	7.39e-120	3	Dclk1
Umad11	3.35e-124	0.744791	0.344	0.213	8.46e-120	3	Umad1
Unc5c	9.47e-124	0.301257	0.628	0.442	2.39e-119	3	Unc5c
Mtus22	4.34e-123	0.641877	0.414	0.273	1.1e-118	3	Mtus2
Fndc91	2.08e-122	0.518746	0.504	0.346	5.25e-118	3	Fndc9
Fam81a1	3.09e-122	0.730149	0.306	0.181	7.81e-118	3	Fam81a
Dennd5b2	5.72e-122	0.577085	0.471	0.321	1.45e-117	3	Dennd5b
Mcu	8.77e-122	0.666663	0.342	0.209	2.22e-117	3	Mcu
Atp8a1	7.3e-119	0.41562	0.649	0.485	1.85e-114	3	Atp8a1
Nrsn11	8.23e-119	0.615733	0.348	0.213	2.08e-114	3	Nrsn1
Tmtc21	1.71e-118	0.542802	0.376	0.235	4.31e-114	3	Tmtc2
Brinp22	2.18e-118	0.563271	0.446	0.298	5.51e-114	3	Brinp2
Nwd21	4.6e-117	0.577764	0.358	0.223	1.16e-112	3	Nwd2
Cdkl5	5.32e-117	0.568812	0.449	0.303	1.34e-112	3	Cdkl5
Igsf9b2	5.61e-117	0.602459	0.4	0.261	1.42e-112	3	Igsf9b
Olfm2	2.7e-116	0.764497	0.284	0.166	6.83e-112	3	Olfm2
Rps6ka31	3.86e-116	0.606217	0.44	0.298	9.77e-112	3	Rps6ka3
Sv2b2	1.45e-115	0.422869	0.565	0.398	3.66e-111	3	Sv2b
Cpeb3	2.83e-115	0.475676	0.608	0.454	7.14e-111	3	Cpeb3
Rit21	8.32e-115	0.587604	0.416	0.277	2.1e-110	3	Rit2
Amph1	1.19e-114	0.521055	0.522	0.372	3e-110	3	Amph
Kif16b	3.91e-114	0.779639	0.278	0.163	9.89e-110	3	Kif16b
Spred11	4.74e-114	0.545068	0.458	0.312	1.2e-109	3	Spred1
Lncpint1	9.73e-114	0.410298	0.754	0.633	2.46e-109	3	Lncpint
Atp1a11	3.95e-113	0.424915	0.562	0.398	9.98e-109	3	Atp1a1
Spred22	3.69e-112	0.565729	0.452	0.31	9.32e-108	3	Spred2
Arap22	2.24e-111	0.521015	0.423	0.278	5.66e-107	3	Arap2
Cabp12	8.41e-109	0.670635	0.349	0.223	2.12e-104	3	Cabp1
Miat2	1.24e-108	0.52302	0.441	0.298	3.12e-104	3	Miat
Pclo1	3.18e-108	0.363256	0.753	0.621	8.04e-104	3	Pclo
Slc35f41	4.52e-108	0.48204	0.437	0.292	1.14e-103	3	Slc35f4
Garnl31	2.46e-107	0.386909	0.442	0.293	6.21e-103	3	Garnl3
Med13l	3.89e-107	0.572124	0.407	0.272	9.82e-103	3	Med13l
Nsf	4.15e-107	0.437416	0.582	0.429	1.05e-102	3	Nsf
Il1rap1	7.07e-107	0.563522	0.347	0.218	1.79e-102	3	Il1rap
Golga41	7.26e-107	0.668935	0.329	0.207	1.84e-102	3	Golga4
Rbfox32	1.02e-106	0.433375	0.593	0.438	2.57e-102	3	Rbfox3
Gucy1a22	1.42e-105	0.513117	0.49	0.347	3.6e-101	3	Gucy1a2
Pten	4.74e-105	0.533913	0.442	0.303	1.2e-100	3	Pten
Ext12	1.05e-103	0.333493	0.693	0.526	2.66e-99	3	Ext1
Mras1	1.68e-103	0.684068	0.294	0.179	4.24e-99	3	Mras
Scn1a	3.26e-102	0.4911	0.475	0.333	8.25e-98	3	Scn1a
Ccdc85a1	1.23e-101	0.524312	0.413	0.279	3.11e-97	3	Ccdc85a
Dlgap31	3.5e-101	0.586433	0.379	0.251	8.85e-97	3	Dlgap3
Srrm32	1.1e-99	0.601507	0.379	0.254	2.78e-95	3	Srrm3
Cry21	2.3e-99	0.676462	0.29	0.179	5.8e-95	3	Cry2
Gm163511	8.52e-99	0.582106	0.339	0.218	2.15e-94	3	Gm16351
Osbpl1a	1.11e-98	0.501508	0.444	0.308	2.8e-94	3	Osbpl1a
Rapgef41	2.08e-98	0.35769	0.615	0.458	5.26e-94	3	Rapgef4
Arc1	4.4e-98	0.69717	0.257	0.152	1.11e-93	3	Arc
Plekhg52	4.58e-98	0.744994	0.252	0.149	1.16e-93	3	Plekhg5
Clvs1	1.21e-97	0.56373	0.364	0.24	3.05e-93	3	Clvs1
Mapk42	6.16e-97	0.475155	0.416	0.281	1.56e-92	3	Mapk4
Fbxl171	2.51e-96	0.403451	0.629	0.484	6.34e-92	3	Fbxl17
Camta1	1.44e-95	0.395258	0.6	0.451	3.65e-91	3	Camta1
Myo5a1	3.36e-94	0.424768	0.548	0.405	8.5e-90	3	Myo5a
Kcnq1ot11	5.98e-91	0.414067	0.59	0.452	1.51e-86	3	Kcnq1ot1
Cit1	8.71e-91	0.48262	0.433	0.303	2.2e-86	3	Cit
Gm154141	2.03e-90	0.700392	0.268	0.166	5.13e-86	3	Gm15414
Gtdc12	3.25e-90	0.506646	0.442	0.314	8.22e-86	3	Gtdc1
Dennd4a2	5.92e-90	0.528766	0.389	0.267	1.5e-85	3	Dennd4a
Rasal21	1.27e-89	0.36402	0.633	0.487	3.22e-85	3	Rasal2
Zbtb16	2.94e-89	0.570872	0.349	0.231	7.43e-85	3	Zbtb16
Unc802	3.92e-89	0.331342	0.685	0.537	9.91e-85	3	Unc80
Cyfip21	3.93e-89	0.412472	0.554	0.413	9.94e-85	3	Cyfip2
Pantr11	1.25e-88	0.638887	0.285	0.179	3.16e-84	3	Pantr1
Rap1gap22	1.26e-88	0.573843	0.363	0.246	3.18e-84	3	Rap1gap2
Mark12	2.76e-88	0.620714	0.319	0.208	6.97e-84	3	Mark1
Tanc21	8.7e-87	0.264992	0.805	0.706	2.2e-82	3	Tanc2
A230004M16Rik	6.38e-85	0.697202	0.286	0.184	1.61e-80	3	A230004M16Rik
Svop2	1.41e-84	0.583249	0.33	0.219	3.57e-80	3	Svop
Abhd17a2	3.78e-84	0.552124	0.29	0.183	9.56e-80	3	Abhd17a
Scn8a2	8.28e-84	0.391807	0.574	0.439	2.09e-79	3	Scn8a
Syn11	2.75e-83	0.514918	0.41	0.29	6.96e-79	3	Syn1
Slc16a71	8.73e-83	0.558625	0.343	0.231	2.21e-78	3	Slc16a7
Ptprn21	3.34e-82	0.311855	0.742	0.628	8.45e-78	3	Ptprn2
Arid1b	5.41e-82	0.450531	0.467	0.34	1.37e-77	3	Arid1b
Dnajc61	1.08e-81	0.395676	0.523	0.386	2.74e-77	3	Dnajc6
Eml41	5.42e-81	0.593347	0.332	0.224	1.37e-76	3	Eml4
Gm120021	1.07e-80	0.571214	0.28	0.178	2.72e-76	3	Gm12002
Asap21	1.39e-80	0.532301	0.326	0.215	3.51e-76	3	Asap2
Ptpn51	1.48e-80	0.563267	0.324	0.216	3.74e-76	3	Ptpn5
Snap911	6.01e-80	0.39714	0.542	0.412	1.52e-75	3	Snap91
Uggt21	6.63e-80	0.598077	0.308	0.204	1.68e-75	3	Uggt2
Hecw22	9.05e-80	0.315289	0.631	0.485	2.29e-75	3	Hecw2
Celf11	2.4e-78	0.394869	0.535	0.404	6.08e-74	3	Celf1
Jakmip22	6.74e-78	0.456428	0.423	0.303	1.7e-73	3	Jakmip2
Slc22a23	2.42e-77	0.525948	0.334	0.226	6.12e-73	3	Slc22a23
Gls	2.8e-77	0.328448	0.639	0.495	7.08e-73	3	Gls
Syt13	6.18e-77	0.614307	0.265	0.168	1.56e-72	3	Syt13
Arhgap321	1e-76	0.39751	0.51	0.381	2.54e-72	3	Arhgap32
Fntb2	1.04e-76	0.570632	0.323	0.218	2.62e-72	3	Fntb
Arhgap211	3.32e-76	0.460905	0.417	0.298	8.39e-72	3	Arhgap21
Plxna41	6.43e-76	0.358315	0.522	0.389	1.63e-71	3	Plxna4
Dusp31	1.22e-75	0.565365	0.272	0.174	3.09e-71	3	Dusp3
Ppp2r2b1	1.86e-75	0.286557	0.788	0.701	4.71e-71	3	Ppp2r2b
Cdk171	3.75e-75	0.45653	0.43	0.312	9.48e-71	3	Cdk17
Lrrc8b	9.1e-75	0.576454	0.277	0.179	2.3e-70	3	Lrrc8b
Pcnx22	3.46e-73	0.567866	0.314	0.213	8.75e-69	3	Pcnx2
Gm207541	1.01e-72	0.316161	0.347	0.234	2.56e-68	3	Gm20754
Herc11	4.1e-72	0.388913	0.559	0.435	1.04e-67	3	Herc1
Spock3	7.97e-72	0.259124	0.399	0.276	2.01e-67	3	Spock3
Hivep31	1.39e-71	0.382654	0.558	0.435	3.52e-67	3	Hivep3
Mt31	3.9e-71	0.261177	0.544	0.402	9.85e-67	3	Mt3
Sorbs2os1	1.1e-70	0.260432	0.549	0.406	2.77e-66	3	Sorbs2os
Rap1gds11	2.19e-70	0.411627	0.444	0.326	5.53e-66	3	Rap1gds1
Cdc42bpa	2.57e-70	0.289166	0.635	0.502	6.5e-66	3	Cdc42bpa
Unc792	4e-70	0.341033	0.554	0.426	1.01e-65	3	Unc79
Add21	6.15e-70	0.469866	0.375	0.266	1.55e-65	3	Add2
Arid5b1	7.28e-70	0.445946	0.393	0.282	1.84e-65	3	Arid5b
Atp2b21	8.36e-70	0.285729	0.747	0.633	2.11e-65	3	Atp2b2
Sipa1l12	1.06e-69	0.287368	0.679	0.543	2.68e-65	3	Sipa1l1
Cdh22	1.38e-69	0.332739	0.534	0.408	3.49e-65	3	Cdh2
C530008M17Rik	1.65e-69	0.566776	0.259	0.167	4.17e-65	3	C530008M17Rik
Pak11	2.07e-69	0.357183	0.441	0.318	5.24e-65	3	Pak1
Gm19761	4e-69	0.556343	0.298	0.202	1.01e-64	3	Gm1976
Spire11	4.34e-69	0.402884	0.449	0.332	1.1e-64	3	Spire1
Tacc11	1.11e-68	0.38685	0.461	0.341	2.81e-64	3	Tacc1
Jmjd1c	1.4e-68	0.364035	0.527	0.404	3.55e-64	3	Jmjd1c
Gramd1b1	3.08e-68	0.422307	0.46	0.346	7.79e-64	3	Gramd1b
Lmo41	1.31e-67	0.407648	0.413	0.299	3.31e-63	3	Lmo4
Cttnbp21	1.41e-67	0.293419	0.663	0.532	3.55e-63	3	Cttnbp2
Ppm1h1	1.58e-67	0.454022	0.408	0.298	4e-63	3	Ppm1h
Rph3a1	3.69e-67	0.406797	0.365	0.255	9.33e-63	3	Rph3a
Vps8	4.59e-67	0.520371	0.274	0.18	1.16e-62	3	Vps8
Npas21	1.07e-66	0.451711	0.344	0.241	2.72e-62	3	Npas2
Zfp1481	1.27e-66	0.432907	0.403	0.293	3.2e-62	3	Zfp148
Ahi12	4.21e-66	0.270531	0.786	0.715	1.06e-61	3	Ahi1
Snhg14	4.86e-66	0.25767	0.799	0.717	1.23e-61	3	Snhg14
Upp21	1.35e-65	0.396436	0.454	0.34	3.41e-61	3	Upp2
Osbpl61	2.29e-65	0.401745	0.436	0.325	5.79e-61	3	Osbpl6
Rasgrf11	3.21e-65	0.316434	0.513	0.386	8.11e-61	3	Rasgrf1
Egr11	6.74e-65	0.482878	0.31	0.211	1.7e-60	3	Egr1
Pkia1	1.57e-64	0.504262	0.323	0.225	3.96e-60	3	Pkia
Ambra1	3.33e-64	0.393422	0.464	0.35	8.42e-60	3	Ambra1
Madd2	4.3e-64	0.514258	0.325	0.229	1.09e-59	3	Madd
Snca1	5.64e-64	0.469633	0.338	0.237	1.43e-59	3	Snca
Necab11	5.29e-63	0.496536	0.287	0.195	1.34e-58	3	Necab1
Dnajc12	9.48e-63	0.414104	0.497	0.388	2.4e-58	3	Dnajc1
Rnf1122	5.33e-62	0.471053	0.344	0.245	1.35e-57	3	Rnf112
Nell21	5.57e-62	0.272221	0.566	0.431	1.41e-57	3	Nell2
Cacng22	6.98e-62	0.499166	0.302	0.208	1.76e-57	3	Cacng2
Fbxw71	3.66e-61	0.375648	0.425	0.315	9.25e-57	3	Fbxw7
Cspp1	5.57e-61	0.407757	0.434	0.327	1.41e-56	3	Cspp1
B230334C09Rik2	1.17e-60	0.485019	0.32	0.225	2.96e-56	3	B230334C09Rik
Fndc3a	5.06e-60	0.571727	0.266	0.181	1.28e-55	3	Fndc3a
Fbxl22	7.2e-60	0.428182	0.374	0.273	1.82e-55	3	Fbxl2
Xrcc6	1.1e-59	0.444103	0.346	0.247	2.78e-55	3	Xrcc6
Agrn1	1.91e-58	0.440125	0.337	0.24	4.82e-54	3	Agrn
5330417C22Rik2	1.61e-57	0.459923	0.334	0.24	4.06e-53	3	5330417C22Rik
Plekha62	2.32e-57	0.519826	0.291	0.203	5.86e-53	3	Plekha6
Gm157382	4.2e-57	0.261482	0.543	0.417	1.06e-52	3	Gm15738
Unc13a2	4.84e-57	0.425112	0.374	0.275	1.22e-52	3	Unc13a
Sec14l11	4.96e-57	0.446762	0.292	0.201	1.25e-52	3	Sec14l1
A230006K03Rik1	6.6e-57	0.315613	0.504	0.389	1.67e-52	3	A230006K03Rik
Apba1	7.13e-56	0.306241	0.473	0.359	1.8e-51	3	Apba1
Ank1	8.94e-56	0.367448	0.421	0.317	2.26e-51	3	Ank
Stxbp1	1.1e-55	0.35177	0.458	0.35	2.77e-51	3	Stxbp1
Lingo11	1.22e-55	0.376424	0.378	0.276	3.07e-51	3	Lingo1
Maml32	3.62e-55	0.434873	0.319	0.226	9.15e-51	3	Maml3
Slc23a2	3.65e-55	0.463647	0.313	0.224	9.22e-51	3	Slc23a2
2210408I21Rik2	5.22e-55	0.418862	0.394	0.296	1.32e-50	3	2210408I21Rik
Glp2r2	1.41e-54	0.457654	0.292	0.204	3.56e-50	3	Glp2r
Kcnip31	1.42e-54	0.385621	0.339	0.244	3.6e-50	3	Kcnip3
Ppme11	3.76e-54	0.471046	0.294	0.208	9.5e-50	3	Ppme1
Slc44a1	6.56e-54	0.345994	0.357	0.257	1.66e-49	3	Slc44a1
Plekhm31	2.44e-53	0.496317	0.267	0.184	6.17e-49	3	Plekhm3
Nr3c11	1.21e-52	0.410981	0.354	0.26	3.05e-48	3	Nr3c1
Scn2a1	1.8e-52	0.264931	0.61	0.488	4.54e-48	3	Scn2a
Hs2st11	2.74e-52	0.421657	0.341	0.249	6.91e-48	3	Hs2st1
Nmnat22	7.55e-52	0.355029	0.413	0.314	1.91e-47	3	Nmnat2
Smpd31	9.15e-52	0.349455	0.388	0.289	2.31e-47	3	Smpd3
Dapk12	1.05e-51	0.346143	0.402	0.301	2.66e-47	3	Dapk1
Ptprn3	6.92e-51	0.333738	0.524	0.419	1.75e-46	3	Ptprn
Emsy1	9.94e-51	0.391018	0.352	0.259	2.51e-46	3	Emsy
Epha71	1.37e-50	0.358644	0.351	0.256	3.47e-46	3	Epha7
Bicdl12	1.75e-50	0.513817	0.264	0.185	4.42e-46	3	Bicdl1
Kif21a	1.91e-50	0.264694	0.538	0.425	4.83e-46	3	Kif21a
A330023F24Rik	2.05e-50	0.275193	0.574	0.461	5.17e-46	3	A330023F24Rik
Kif5a1	4.4e-50	0.316211	0.416	0.314	1.11e-45	3	Kif5a
Ptprs1	6.41e-50	0.286536	0.55	0.438	1.62e-45	3	Ptprs
Ndfip1	8.86e-50	0.252089	0.525	0.408	2.24e-45	3	Ndfip1
Kif5c	1.1e-49	0.30714	0.483	0.376	2.79e-45	3	Kif5c
Dleu2	1.47e-49	0.294796	0.388	0.287	3.7e-45	3	Dleu2
Camkk21	2.26e-49	0.387354	0.333	0.243	5.72e-45	3	Camkk2
mt-Nd4l2	8.55e-49	0.284733	0.336	0.24	2.16e-44	3	mt-Nd4l
Pgbd5	3.19e-48	0.455901	0.255	0.177	8.06e-44	3	Pgbd5
Syn21	5.26e-48	0.251207	0.609	0.498	1.33e-43	3	Syn2
Cplane12	7.03e-48	0.319885	0.437	0.336	1.78e-43	3	Cplane1
Smyd31	8.36e-48	0.333365	0.486	0.384	2.11e-43	3	Smyd3
Mcf2l2	1.4e-47	0.394066	0.341	0.252	3.53e-43	3	Mcf2l
Gnaq1	2.89e-47	0.270654	0.54	0.43	7.31e-43	3	Gnaq
Mllt3	3.46e-47	0.323556	0.445	0.346	8.74e-43	3	Mllt3
Rasgef1b2	4.2e-47	0.291961	0.413	0.313	1.06e-42	3	Rasgef1b
Trio1	5.42e-47	0.277914	0.524	0.418	1.37e-42	3	Trio
Trank11	7.86e-47	0.317383	0.407	0.31	1.99e-42	3	Trank1
Ttc17	1.04e-46	0.473954	0.264	0.187	2.64e-42	3	Ttc17
B830012L14Rik2	2.16e-46	0.402201	0.335	0.249	5.45e-42	3	B830012L14Rik
Cask	3.8e-46	0.318705	0.412	0.317	9.61e-42	3	Cask
Stag1	4.42e-46	0.257196	0.541	0.433	1.12e-41	3	Stag1
Bc12	4.56e-46	0.410482	0.266	0.187	1.15e-41	3	Bc1
Gpr137c1	4.6e-46	0.449988	0.282	0.203	1.16e-41	3	Gpr137c
Aak11	7.63e-46	0.269617	0.563	0.455	1.93e-41	3	Aak1
Map4k32	8.3e-46	0.367432	0.368	0.278	2.1e-41	3	Map4k3
Mapk14	8.35e-46	0.447209	0.266	0.189	2.11e-41	3	Mapk14
Ehbp11	1.15e-45	0.295465	0.487	0.386	2.91e-41	3	Ehbp1
Matk2	2.07e-45	0.412719	0.294	0.213	5.22e-41	3	Matk
Gm15398	3.17e-45	0.265434	0.367	0.274	8e-41	3	Gm15398
Hook12	4.6e-45	0.450004	0.274	0.197	1.16e-40	3	Hook1
Lzts12	1.3e-44	0.393654	0.31	0.227	3.29e-40	3	Lzts1
Map61	4.49e-44	0.460093	0.262	0.187	1.13e-39	3	Map6
Nit12	4.91e-43	0.437111	0.273	0.197	1.24e-38	3	Nit1
Phf20l12	7.56e-43	0.26908	0.499	0.396	1.91e-38	3	Phf20l1
Rab11fip32	1.09e-42	0.432201	0.294	0.216	2.76e-38	3	Rab11fip3
Gabra1	1.47e-42	0.314364	0.362	0.272	3.71e-38	3	Gabra1
Agap22	2.39e-42	0.386164	0.317	0.235	6.05e-38	3	Agap2
Cers62	3.04e-42	0.332573	0.377	0.289	7.69e-38	3	Cers6
Gm21798	4.42e-42	0.360877	0.251	0.177	1.12e-37	3	Gm21798
Immp2l	4.99e-42	0.324812	0.427	0.336	1.26e-37	3	Immp2l
Tsc12	6.24e-42	0.379365	0.309	0.229	1.58e-37	3	Tsc1
Iqsec21	1.37e-41	0.37468	0.32	0.239	3.45e-37	3	Iqsec2
Clip12	2.1e-41	0.368778	0.34	0.257	5.31e-37	3	Clip1
Lyst2	2.57e-41	0.360337	0.34	0.257	6.5e-37	3	Lyst
Prkar1b1	4.87e-41	0.325261	0.364	0.276	1.23e-36	3	Prkar1b
Ptpn41	6.02e-41	0.327092	0.369	0.282	1.52e-36	3	Ptpn4
Srrm41	1.11e-39	0.268315	0.378	0.288	2.8e-35	3	Srrm4
Wasf11	2.3e-39	0.330261	0.351	0.267	5.8e-35	3	Wasf1
Fzd31	3.15e-39	0.416855	0.264	0.192	7.95e-35	3	Fzd3
Syt162	3.26e-39	0.299011	0.407	0.319	8.24e-35	3	Syt16
Focad1	3.83e-39	0.385904	0.356	0.277	9.68e-35	3	Focad
Csnk1a11	3.99e-39	0.250488	0.518	0.417	1.01e-34	3	Csnk1a1
Lonp2	6.48e-39	0.413419	0.293	0.219	1.64e-34	3	Lonp2
mt-Atp81	6.69e-39	0.29519	0.255	0.181	1.69e-34	3	mt-Atp8
Zfp6091	7.18e-39	0.365933	0.285	0.209	1.81e-34	3	Zfp609
Gfod12	9.08e-39	0.333117	0.373	0.289	2.29e-34	3	Gfod1
Dgkz1	1.36e-38	0.34533	0.299	0.222	3.43e-34	3	Dgkz
Rbm5	3.35e-38	0.3086	0.382	0.297	8.47e-34	3	Rbm5
Nfix1	4.2e-38	0.333128	0.303	0.225	1.06e-33	3	Nfix
Shank12	5.1e-38	0.29294	0.383	0.297	1.29e-33	3	Shank1
Cdk5r21	6.1e-38	0.324487	0.262	0.189	1.54e-33	3	Cdk5r2
Zfyve282	3.67e-37	0.381012	0.291	0.218	9.26e-33	3	Zfyve28
Rimbp21	5.63e-37	0.294704	0.4	0.315	1.42e-32	3	Rimbp2
2025-09-08	5.9e-37	0.378818	0.253	0.183	1.49e-32	3	2025-09-08
Zfp365	6.47e-37	0.350609	0.255	0.184	1.64e-32	3	Zfp365
Uvrag1	1.24e-36	0.344327	0.3	0.225	3.13e-32	3	Uvrag
Spata71	1.51e-36	0.407188	0.256	0.188	3.82e-32	3	Spata7
Usp322	1.89e-36	0.328374	0.374	0.293	4.79e-32	3	Usp32
Mgll2	3.27e-36	0.281605	0.293	0.216	8.27e-32	3	Mgll
Med13	3.43e-36	0.331767	0.329	0.251	8.67e-32	3	Med13
Usp151	4.1e-36	0.34719	0.34	0.263	1.04e-31	3	Usp15
Cpt1c2	8e-36	0.35604	0.311	0.237	2.02e-31	3	Cpt1c
Gabra41	1.06e-35	0.364458	0.28	0.209	2.68e-31	3	Gabra4
Vwa8	1.06e-35	0.369159	0.29	0.218	2.69e-31	3	Vwa8
Luzp1	1.26e-35	0.389366	0.253	0.185	3.19e-31	3	Luzp1
Sclt11	1.4e-35	0.34469	0.335	0.259	3.55e-31	3	Sclt1
Scai1	1.63e-35	0.279376	0.395	0.311	4.12e-31	3	Scai
Atp11b	1.77e-35	0.395684	0.285	0.215	4.48e-31	3	Atp11b
Atf71	2.03e-35	0.346786	0.274	0.203	5.13e-31	3	Atf7
Epb411	2.26e-35	0.368499	0.256	0.188	5.71e-31	3	Epb41
Oxct1	3.72e-35	0.283046	0.424	0.338	9.41e-31	3	Oxct1
Dmtn1	3.81e-35	0.37489	0.267	0.198	9.63e-31	3	Dmtn
Tmem2452	4.32e-35	0.344993	0.282	0.21	1.09e-30	3	Tmem245
Adam221	6.95e-35	0.255922	0.5	0.411	1.76e-30	3	Adam22
Dis3l21	7.17e-35	0.325944	0.334	0.257	1.81e-30	3	Dis3l2
Rab3gap2	1.9e-34	0.385259	0.258	0.191	4.79e-30	3	Rab3gap2
Lrp11	2.81e-34	0.314482	0.303	0.229	7.11e-30	3	Lrp1
Etv51	1.05e-33	0.371372	0.262	0.195	2.65e-29	3	Etv5
Ubp11	1.36e-33	0.412691	0.26	0.194	3.44e-29	3	Ubp1
Elavl41	1.48e-33	0.311571	0.302	0.229	3.75e-29	3	Elavl4
Nap1l1	3.3e-33	0.287679	0.337	0.259	8.33e-29	3	Nap1l1
Nr6a1	3.62e-33	0.26543	0.37	0.29	9.14e-29	3	Nr6a1
Arhgap35	4.86e-33	0.322425	0.29	0.219	1.23e-28	3	Arhgap35
Lzts31	5.19e-33	0.388577	0.255	0.19	1.31e-28	3	Lzts3
Polb1	6.86e-33	0.331657	0.334	0.261	1.73e-28	3	Polb
Srebf21	7.15e-33	0.301383	0.307	0.234	1.81e-28	3	Srebf2
Aig11	8.92e-33	0.29732	0.388	0.309	2.26e-28	3	Aig1
Pacsin11	2.93e-32	0.284515	0.416	0.336	7.41e-28	3	Pacsin1
Sgsm21	3.18e-32	0.357686	0.278	0.211	8.05e-28	3	Sgsm2
St3gal51	4.12e-32	0.309727	0.305	0.233	1.04e-27	3	St3gal5
Ppip5k12	4.93e-32	0.360134	0.301	0.233	1.25e-27	3	Ppip5k1
Pabpc13	5.09e-32	0.255737	0.326	0.249	1.29e-27	3	Pabpc1
Sort11	5.46e-32	0.277781	0.349	0.271	1.38e-27	3	Sort1
Ngef1	6.54e-32	0.30867	0.268	0.2	1.65e-27	3	Ngef
B230209E15Rik2	1.09e-31	0.332426	0.305	0.236	2.75e-27	3	B230209E15Rik
Cacng31	1.87e-31	0.263685	0.334	0.259	4.72e-27	3	Cacng3
Myh101	2.32e-31	0.330158	0.295	0.226	5.85e-27	3	Myh10
Ptk2b2	2.48e-31	0.268893	0.341	0.264	6.28e-27	3	Ptk2b
Csnk1g12	7.02e-31	0.285854	0.332	0.258	1.77e-26	3	Csnk1g1
Ensa1	8.35e-31	0.321761	0.258	0.193	2.11e-26	3	Ensa
Nmt21	2.68e-30	0.286028	0.366	0.291	6.77e-26	3	Nmt2
Atxn7l11	3.75e-30	0.361447	0.267	0.204	9.48e-26	3	Atxn7l1
Hlf1	4.47e-30	0.329233	0.259	0.195	1.13e-25	3	Hlf
Faf11	5.8e-30	0.275859	0.411	0.335	1.47e-25	3	Faf1
Slc39a101	5.85e-30	0.299813	0.286	0.218	1.48e-25	3	Slc39a10
Zfyve91	8.7e-30	0.308632	0.334	0.263	2.2e-25	3	Zfyve9
Micu3	9.19e-30	0.334465	0.28	0.214	2.32e-25	3	Micu3
Ttll112	9.19e-30	0.307238	0.32	0.25	2.32e-25	3	Ttll11
Rfx72	1.97e-29	0.267858	0.382	0.306	4.97e-25	3	Rfx7
Arhgap261	2.2e-29	0.282592	0.475	0.398	5.56e-25	3	Arhgap26
Ica11	5.75e-29	0.257278	0.391	0.316	1.45e-24	3	Ica1
Fbxl201	7.81e-29	0.350175	0.26	0.198	1.97e-24	3	Fbxl20
Hdac41	8.5e-29	0.33036	0.274	0.211	2.15e-24	3	Hdac4
Sept112	9.54e-29	0.299434	0.345	0.275	2.41e-24	3	2025-09-11
Kctd11	1.58e-28	0.269257	0.351	0.278	4e-24	3	Kctd1
Afdn1	2.68e-28	0.258109	0.372	0.298	6.77e-24	3	Afdn
Herc41	4.48e-28	0.318455	0.255	0.193	1.13e-23	3	Herc4
Ptprr	1e-27	0.374632	0.252	0.194	2.53e-23	3	Ptprr
Phip	1.72e-27	0.266901	0.367	0.294	4.35e-23	3	Phip
Wdr72	2.27e-27	0.260276	0.358	0.287	5.73e-23	3	Wdr7
Dgkd1	3.28e-27	0.318189	0.278	0.215	8.28e-23	3	Dgkd
Mark32	4.05e-27	0.278592	0.359	0.289	1.02e-22	3	Mark3
Htt	4.89e-27	0.33044	0.293	0.231	1.24e-22	3	Htt
Wnk22	7.61e-27	0.268067	0.352	0.282	1.92e-22	3	Wnk2
Maco11	1.54e-26	0.307345	0.281	0.219	3.88e-22	3	Maco1
Kdm7a1	3.09e-26	0.302499	0.253	0.194	7.82e-22	3	Kdm7a
Mast21	8.25e-26	0.272646	0.324	0.259	2.08e-21	3	Mast2
Wdr33	8.82e-26	0.26451	0.356	0.287	2.23e-21	3	Wdr33
Sptbn42	1.46e-25	0.266464	0.35	0.282	3.69e-21	3	Sptbn4
Klhdc101	3.72e-25	0.282611	0.324	0.26	9.4e-21	3	Klhdc10
Snd11	6.53e-25	0.284551	0.286	0.224	1.65e-20	3	Snd1
Clasp11	7.84e-25	0.259764	0.334	0.268	1.98e-20	3	Clasp1
Rufy21	1.17e-24	0.251724	0.353	0.286	2.95e-20	3	Rufy2
Adar2	2.63e-24	0.296979	0.278	0.219	6.65e-20	3	Adar
Bmerb11	2.96e-24	0.269652	0.3	0.238	7.49e-20	3	Bmerb1
Ppp2r5e	4.55e-24	0.288338	0.279	0.22	1.15e-19	3	Ppp2r5e
Senp52	5.83e-24	0.331961	0.251	0.195	1.47e-19	3	Senp5
Clec16a1	6.06e-24	0.332611	0.256	0.2	1.53e-19	3	Clec16a
Nr1d2	6.14e-24	0.279496	0.254	0.196	1.55e-19	3	Nr1d2
Sec24b1	3.38e-23	0.302787	0.257	0.201	8.54e-19	3	Sec24b
Lrrfip12	3.72e-23	0.280577	0.306	0.246	9.39e-19	3	Lrrfip1
Sgsm12	3.87e-23	0.33424	0.264	0.209	9.77e-19	3	Sgsm1
Vps13c	4.57e-23	0.256118	0.303	0.242	1.15e-18	3	Vps13c
Fam126b1	6e-23	0.262458	0.311	0.25	1.52e-18	3	Fam126b
Ino802	1.61e-22	0.298675	0.257	0.202	4.08e-18	3	Ino80
Dennd1b1	1.69e-22	0.287771	0.254	0.199	4.28e-18	3	Dennd1b
Acbd61	1.87e-22	0.277543	0.269	0.212	4.74e-18	3	Acbd6
Kpna31	3.35e-22	0.306921	0.255	0.2	8.46e-18	3	Kpna3
Znrf11	7.97e-22	0.283779	0.265	0.21	2.01e-17	3	Znrf1
Tmem63b	1.06e-21	0.263183	0.289	0.231	2.68e-17	3	Tmem63b
Pitpnm21	1.82e-21	0.272249	0.279	0.223	4.6e-17	3	Pitpnm2
Zzef11	2.44e-21	0.290158	0.266	0.212	6.17e-17	3	Zzef1
Ptpn12	2.94e-21	0.267502	0.28	0.224	7.42e-17	3	Ptpn12
Susd41	4.8e-21	0.259366	0.274	0.219	1.21e-16	3	Susd4
Chd51	5.84e-21	0.262288	0.278	0.223	1.48e-16	3	Chd5
Pdss22	5.85e-21	0.29698	0.267	0.213	1.48e-16	3	Pdss2
Fam219a2	1.21e-20	0.272816	0.311	0.254	3.06e-16	3	Fam219a
Pip5k1a2	1.54e-20	0.254301	0.29	0.233	3.89e-16	3	Pip5k1a
Mecp2	1.65e-20	0.257105	0.261	0.207	4.17e-16	3	Mecp2
Nvl2	3.32e-20	0.258753	0.276	0.221	8.39e-16	3	Nvl
Cop11	3.79e-20	0.258571	0.283	0.228	9.58e-16	3	Cop1
Zfp7041	5.47e-20	0.269922	0.264	0.211	1.38e-15	3	Zfp704
Clock1	6.1e-20	0.256953	0.288	0.234	1.54e-15	3	Clock
Scn3a2	1.09e-19	0.258765	0.266	0.213	2.75e-15	3	Scn3a
Ube2g12	1.3e-19	0.269507	0.285	0.232	3.28e-15	3	Ube2g1
Slf22	4.37e-19	0.269676	0.261	0.21	1.11e-14	3	Slf2
Metap21	6.23e-19	0.250448	0.261	0.209	1.57e-14	3	Metap2
Tasp11	2.15e-18	0.273324	0.251	0.202	5.43e-14	3	Tasp1
Fmn11	8.75e-17	0.275303	0.265	0.218	2.21e-12	3	Fmn1
Gpc62	0.00057969	0.273812	0.396	0.377	1	3	Gpc6
Il1rapl2	0	2.88842	0.704	0.17	0	4	Il1rapl2
Clstn21	0	1.5452	0.816	0.396	0	4	Clstn2
Grm81	0	1.20882	0.715	0.32	0	4	Grm8
Gm496782	0	1.83376	0.584	0.194	0	4	Gm49678
Pde1a1	0	1.18654	0.821	0.436	0	4	Pde1a
Khdrbs32	0	1.14128	0.775	0.405	0	4	Khdrbs3
Sorcs31	0	1.37469	0.647	0.285	0	4	Sorcs3
Ldb22	0	1.35116	0.629	0.272	0	4	Ldb2
Kcnt21	0	1.17775	0.699	0.344	0	4	Kcnt2
Satb23	0	1.34755	0.6	0.252	0	4	Satb2
Hs3st21	0	2.13915	0.463	0.119	0	4	Hs3st2
Ext13	0	1.16093	0.855	0.516	0	4	Ext1
Rasgef1b3	0	1.26423	0.636	0.299	0	4	Rasgef1b
Galnt14	0	2.40134	0.423	0.099	0	4	Galnt14
Klhl292	0	1.14545	0.672	0.361	0	4	Klhl29
Pigk1	0	1.11128	0.645	0.335	0	4	Pigk
Cdh122	0	0.670429	0.728	0.418	0	4	Cdh12
Sv2b3	0	0.956971	0.697	0.39	0	4	Sv2b
Smyd32	0	1.10085	0.672	0.372	0	4	Smyd3
Prkag22	0	1.27186	0.554	0.255	0	4	Prkag2
Rimbp22	0	1.16254	0.6	0.302	0	4	Rimbp2
Tnr1	0	0.770426	0.716	0.419	0	4	Tnr
Prickle13	0	0.87639	0.79	0.494	0	4	Prickle1
Cobl2	0	1.04438	0.602	0.314	0	4	Cobl
Plxna42	0	0.929267	0.66	0.38	0	4	Plxna4
Sh3gl22	0	0.890016	0.664	0.389	0	4	Sh3gl2
Tenm42	0	0.997461	0.868	0.595	0	4	Tenm4
Agbl42	0	0.993004	0.859	0.587	0	4	Agbl4
Csmd22	0	0.932484	0.675	0.404	0	4	Csmd2
Dkk31	0	1.12121	0.507	0.239	0	4	Dkk3
Efna52	0	0.879896	0.633	0.367	0	4	Efna5
Fhod32	0	0.989798	0.555	0.291	0	4	Fhod3
Ldlrad43	0	0.845705	0.671	0.409	0	4	Ldlrad4
St6galnac51	0	1.08076	0.497	0.236	0	4	St6galnac5
Hivep32	0	0.871094	0.686	0.427	0	4	Hivep3
Npas22	0	1.2494	0.49	0.232	0	4	Npas2
Foxp12	0	0.619073	0.751	0.493	0	4	Foxp1
Car102	0	0.827862	0.909	0.651	0	4	Car10
Ptprt1	0	0.860688	0.707	0.451	0	4	Ptprt
Pex5l1	0	0.746091	0.756	0.501	0	4	Pex5l
Kcnh12	0	0.941267	0.544	0.291	0	4	Kcnh1
Fnbp1l1	0	1.00029	0.559	0.306	0	4	Fnbp1l
Mmp161	0	0.709986	0.667	0.414	0	4	Mmp16
Cdh102	0	0.77713	0.669	0.416	0	4	Cdh10
Cacna1d2	0	0.70054	0.769	0.516	0	4	Cacna1d
Tenm31	0	1.12242	0.583	0.33	0	4	Tenm3
Ak52	0	1.04544	0.563	0.311	0	4	Ak5
Fstl42	0	0.845404	0.562	0.311	0	4	Fstl4
Fam189a12	0	0.900461	0.617	0.366	0	4	Fam189a1
Aopep2	0	0.809026	0.636	0.388	0	4	Aopep
Pde4a1	0	1.23632	0.453	0.206	0	4	Pde4a
Galnt172	0	1.12018	0.504	0.257	0	4	Galnt17
4930419G24Rik1	0	0.877495	0.557	0.312	0	4	4930419G24Rik
Grik31	0	1.37132	0.386	0.146	0	4	Grik3
Sdk21	0	1.46734	0.367	0.129	0	4	Sdk2
Zfp804b	0	1.36151	0.48	0.243	0	4	Zfp804b
Celf41	0	0.747545	0.839	0.604	0	4	Celf4
Ppm1h2	0	0.935117	0.523	0.291	0	4	Ppm1h
Igsf9b3	0	1.06763	0.487	0.255	0	4	Igsf9b
Runx21	0	1.03975	0.475	0.243	0	4	Runx2
Lrfn22	0	1.14701	0.429	0.205	0	4	Lrfn2
4933432K03Rik1	0	2.2816	0.289	0.065	0	4	4933432K03Rik
Cdyl21	0	1.39161	0.378	0.159	0	4	Cdyl2
Ankrd33b3	0	1.1272	0.424	0.205	0	4	Ankrd33b
Samd123	0	0.705227	0.798	0.58	0	4	Samd12
Gm120022	0	1.25409	0.389	0.171	0	4	Gm12002
Pou6f21	0	1.79245	0.305	0.087	0	4	Pou6f2
4921534H16Rik	0	1.53271	0.337	0.125	0	4	4921534H16Rik
Nhsl21	0	1.26805	0.375	0.164	0	4	Nhsl2
Gm435071	0	1.48013	0.331	0.123	0	4	Gm43507
Slc24a21	0	0.6275	0.829	0.621	0	4	Slc24a2
Gm154142	0	1.29294	0.365	0.16	0	4	Gm15414
Ryr23	0	0.649015	0.873	0.671	0	4	Ryr2
Arhgap152	0	1.27015	0.345	0.146	0	4	Arhgap15
Scube11	0	1.69067	0.291	0.098	0	4	Scube1
1500035N22Rik	0	1.72604	0.277	0.087	0	4	1500035N22Rik
Galnt91	0	1.18924	0.342	0.152	0	4	Galnt9
Gm162261	0	1.4378	0.303	0.116	0	4	Gm16226
Deptor	0	2.05117	0.255	0.073	0	4	Deptor
Kcnq52	0	1.10262	0.969	0.793	0	4	Kcnq5
Large12	0	0.657405	0.849	0.675	0	4	Large1
Arpp213	0	0.555855	0.95	0.808	0	4	Arpp21
Pcsk23	0	0.713121	0.954	0.814	0	4	Pcsk2
Cadps3	0	0.617423	0.93	0.801	0	4	Cadps
Pde4d1	0	0.740042	0.933	0.812	0	4	Pde4d
Erc23	0	0.590398	0.946	0.831	0	4	Erc2
Nrg13	0	0.612408	0.974	0.877	0	4	Nrg1
Kalrn3	0	0.537724	0.964	0.868	0	4	Kalrn
Ntm2	0	0.572212	0.973	0.889	0	4	Ntm
Sgcz3	0	0.708823	0.967	0.889	0	4	Sgcz
Dpp102	0	1.44662	0.999	0.924	0	4	Dpp10
Nkain21	0	0.451936	0.976	0.909	0	4	Nkain2
Nav33	0	0.440775	0.978	0.911	0	4	Nav3
Opcml2	0	0.829795	0.988	0.922	0	4	Opcml
Phactr13	0	0.638768	0.993	0.937	0	4	Phactr1
Kcnip42	0	0.657517	0.988	0.944	0	4	Kcnip4
Rbfox12	0	0.455495	0.992	0.951	0	4	Rbfox1
AC149090.13	0	0.51377	0.971	0.939	0	4	AC149090.1
Ptprd3	0	0.388147	1	0.972	0	4	Ptprd
Syt15	0	0.546725	0.997	0.972	0	4	Syt1
Adgrb32	0	0.522272	0.991	0.973	0	4	Adgrb3
Celf23	0	0.439082	0.999	0.984	0	4	Celf2
Dlg22	0	0.388242	0.999	0.985	0	4	Dlg2
Msra2	8.56e-308	0.849645	0.57	0.33	2.16e-303	4	Msra
4930590L20Rik	2e-307	1.22548	0.333	0.149	5.05e-303	4	4930590L20Rik
Apba22	2.92e-306	0.810155	0.624	0.382	7.39e-302	4	Apba2
Fam155a2	4.87e-306	0.455163	0.952	0.886	1.23e-301	4	Fam155a
Nrg33	1.72e-305	0.369273	0.998	0.968	4.34e-301	4	Nrg3
Ptk22	1.84e-301	0.678475	0.722	0.47	4.66e-297	4	Ptk2
Tspan52	8.66e-301	0.823469	0.698	0.479	2.19e-296	4	Tspan5
Spock12	5.74e-299	0.709162	0.69	0.443	1.45e-294	4	Spock1
Nrcam2	9.67e-298	0.59916	0.825	0.633	2.44e-293	4	Nrcam
D430041D05Rik2	9.8e-297	0.736473	0.658	0.411	2.48e-292	4	D430041D05Rik
Tox1	1.84e-294	0.960188	0.459	0.243	4.66e-290	4	Tox
Ptprk2	2.11e-293	0.754636	0.603	0.354	5.32e-289	4	Ptprk
Hecw13	3.12e-293	0.678318	0.706	0.454	7.89e-289	4	Hecw1
Cdh9	4.55e-293	1.31932	0.286	0.122	1.15e-288	4	Cdh9
A230057D06Rik1	2.13e-289	0.672691	0.716	0.47	5.39e-285	4	A230057D06Rik
Dscam2	5.24e-289	0.555307	0.717	0.447	1.32e-284	4	Dscam
Xylt11	1.11e-287	0.769417	0.531	0.301	2.8e-283	4	Xylt1
Gm423033	7.14e-283	0.803895	0.522	0.293	1.81e-278	4	Gm42303
Slit31	2.76e-280	0.676571	0.657	0.405	6.98e-276	4	Slit3
Nell22	8.54e-277	0.804135	0.644	0.426	2.16e-272	4	Nell2
Fras11	7.58e-276	1.07988	0.353	0.169	1.92e-271	4	Fras1
Fam135b3	8.32e-275	0.714488	0.62	0.379	2.1e-270	4	Fam135b
Gabrb32	5.29e-274	0.511709	0.884	0.734	1.34e-269	4	Gabrb3
Bcl11a2	8.63e-274	0.803394	0.578	0.353	2.18e-269	4	Bcl11a
Gria1	8.4e-270	0.542142	0.821	0.631	2.12e-265	4	Gria1
Gm33228	2.6e-269	1.19962	0.312	0.143	6.58e-265	4	Gm33228
Ctnna2	5.85e-269	0.387135	0.964	0.921	1.48e-264	4	Ctnna2
Myrip2	7.15e-269	1.04758	0.381	0.193	1.81e-264	4	Myrip
Etl42	1.02e-268	0.420251	0.866	0.688	2.59e-264	4	Etl4
Chrm32	1.16e-265	0.650629	0.704	0.466	2.94e-261	4	Chrm3
Iqsec11	1.22e-263	0.725044	0.6	0.371	3.07e-259	4	Iqsec1
Dtnb1	4.68e-263	0.815984	0.525	0.307	1.18e-258	4	Dtnb
9530059O14Rik2	4.62e-262	0.752063	0.546	0.321	1.17e-257	4	9530059O14Rik
Susd42	9.98e-262	0.991954	0.403	0.211	2.52e-257	4	Susd4
Fgf143	5.21e-260	0.353223	0.991	0.976	1.32e-255	4	Fgf14
Grin2a3	6.48e-259	0.416852	0.944	0.823	1.64e-254	4	Grin2a
Gabbr22	2.24e-257	0.668699	0.669	0.437	5.66e-253	4	Gabbr2
Oxr12	3.15e-257	0.504458	0.872	0.716	7.96e-253	4	Oxr1
Hivep23	2.65e-256	0.45291	0.932	0.846	6.69e-252	4	Hivep2
Pcsk2os22	4.12e-253	1.03239	0.355	0.176	1.04e-248	4	Pcsk2os2
Shisa91	2e-250	0.759226	0.514	0.299	5.06e-246	4	Shisa9
Rnf1502	1.24e-248	0.822736	0.5	0.291	3.13e-244	4	Rnf150
Gm268712	1.05e-247	0.685659	0.651	0.423	2.66e-243	4	Gm26871
Rgs62	1.8e-247	0.507499	0.723	0.464	4.55e-243	4	Rgs6
Nin2	5.53e-247	0.911385	0.443	0.247	1.4e-242	4	Nin
Dlgap22	6.5e-247	0.407863	0.933	0.812	1.64e-242	4	Dlgap2
Gabrg31	1.9e-241	0.423362	0.702	0.452	4.79e-237	4	Gabrg3
Cdh111	3.09e-241	0.760361	0.535	0.324	7.81e-237	4	Cdh11
Nos1ap2	5.66e-241	0.67887	0.565	0.341	1.43e-236	4	Nos1ap
Brinp23	3.81e-240	0.804015	0.5	0.295	9.63e-236	4	Brinp2
Dpy19l1	9.72e-240	0.970293	0.325	0.155	2.46e-235	4	Dpy19l1
St8sia5	5.75e-239	1.11201	0.293	0.135	1.45e-234	4	St8sia5
Cadps22	9.18e-236	0.725449	0.46	0.257	2.32e-231	4	Cadps2
1700109K24Rik2	4.74e-235	0.89383	0.442	0.25	1.2e-230	4	1700109K24Rik
Chrm21	8.14e-235	1.12546	0.259	0.113	2.06e-230	4	Chrm2
Tmem132d3	3.91e-233	0.620696	0.598	0.37	9.89e-229	4	Tmem132d
Dmd3	6.33e-233	0.441807	0.923	0.851	1.6e-228	4	Dmd
Sorbs2os2	4.29e-230	0.649637	0.623	0.402	1.09e-225	4	Sorbs2os
Vps13a3	6.64e-230	0.660702	0.633	0.414	1.68e-225	4	Vps13a
Vxn1	8.35e-230	0.841109	0.389	0.204	2.11e-225	4	Vxn
Stum1	6.41e-227	1.05279	0.299	0.143	1.62e-222	4	Stum
C1ql31	9.42e-227	0.946264	0.453	0.263	2.38e-222	4	C1ql3
Mical22	5.53e-226	0.624628	0.638	0.416	1.4e-221	4	Mical2
Kcnb22	8.6e-226	0.521335	0.753	0.532	2.17e-221	4	Kcnb2
Iqgap22	2.59e-225	0.983528	0.342	0.174	6.54e-221	4	Iqgap2
Pfkp1	1.16e-223	0.787981	0.494	0.296	2.93e-219	4	Pfkp
Olfm31	2.01e-223	0.724606	0.339	0.169	5.07e-219	4	Olfm3
Khdrbs23	8.02e-223	0.539258	0.621	0.386	2.03e-218	4	Khdrbs2
Ano31	9.53e-223	0.674755	0.573	0.359	2.41e-218	4	Ano3
Gm138831	1.27e-221	1.07517	0.309	0.152	3.21e-217	4	Gm13883
Prkcb1	7.35e-218	0.446414	0.867	0.709	1.86e-213	4	Prkcb
Runx1t11	8.44e-218	0.82159	0.425	0.239	2.13e-213	4	Runx1t1
Esrrg1	1.62e-217	0.899028	0.435	0.251	4.08e-213	4	Esrrg
Fndc92	3.84e-217	0.706968	0.549	0.343	9.72e-213	4	Fndc9
Zfp385b2	1.64e-214	0.560728	0.579	0.357	4.16e-210	4	Zfp385b
Trpc5	1.76e-213	1.01493	0.276	0.129	4.45e-209	4	Trpc5
Sntb22	2.57e-213	0.99841	0.371	0.204	6.51e-209	4	Sntb2
Chsy32	5.19e-213	0.656673	0.61	0.403	1.31e-208	4	Chsy3
Nlk2	9.63e-212	0.641156	0.671	0.468	2.44e-207	4	Nlk
Cacna1e2	4.35e-211	0.507889	0.771	0.563	1.1e-206	4	Cacna1e
Rtl42	1.23e-208	0.819925	0.404	0.224	3.1e-204	4	Rtl4
Dync1i22	2.75e-208	0.559706	0.74	0.538	6.96e-204	4	Dync1i2
Hs3st51	3.21e-207	0.940339	0.296	0.144	8.12e-203	4	Hs3st5
Cdk142	4.87e-207	0.594318	0.656	0.443	1.23e-202	4	Cdk14
Grik42	3.28e-206	0.838287	0.384	0.21	8.29e-202	4	Grik4
Gm369751	3.41e-205	0.629786	0.627	0.419	8.61e-201	4	Gm36975
Enox11	3.02e-202	0.595425	0.639	0.428	7.63e-198	4	Enox1
Slc17a71	9.56e-199	0.610371	0.578	0.368	2.42e-194	4	Slc17a7
Elavl42	4.6e-197	0.86697	0.394	0.223	1.16e-192	4	Elavl4
Sidt12	3.41e-196	0.707031	0.468	0.279	8.62e-192	4	Sidt1
Gria41	5.23e-196	0.437412	0.841	0.704	1.32e-191	4	Gria4
Trim93	4.53e-194	0.550488	0.68	0.475	1.14e-189	4	Trim9
Gm206422	8e-194	0.428857	0.85	0.695	2.02e-189	4	Gm20642
Phf243	8.47e-194	0.640044	0.552	0.35	2.14e-189	4	Phf24
Srrm42	6.03e-193	0.716125	0.469	0.283	1.52e-188	4	Srrm4
Gm37459	7.48e-192	0.760961	0.413	0.238	1.89e-187	4	Gm37459
Otud7a2	1.23e-191	0.536865	0.742	0.553	3.1e-187	4	Otud7a
Gria32	1.87e-191	0.380518	0.881	0.706	4.72e-187	4	Gria3
Kcnip32	3.55e-191	0.816955	0.411	0.239	8.97e-187	4	Kcnip3
Rap1gap23	3.64e-188	0.805393	0.414	0.243	9.19e-184	4	Rap1gap2
Pcdh151	1.26e-185	0.537186	0.67	0.478	3.18e-181	4	Pcdh15
Hivep11	9.37e-185	0.941512	0.307	0.16	2.37e-180	4	Hivep1
Robo2	1.06e-182	0.429044	0.76	0.56	2.67e-178	4	Robo2
Arl151	1.46e-182	0.614907	0.577	0.382	3.7e-178	4	Arl15
Slc35f42	1.68e-182	0.665198	0.473	0.29	4.26e-178	4	Slc35f4
Schip12	4.84e-182	0.377058	0.833	0.677	1.22e-177	4	Schip1
Unc5c1	1.27e-181	0.398864	0.662	0.44	3.22e-177	4	Unc5c
Gm157383	1.16e-179	0.547935	0.616	0.412	2.94e-175	4	Gm15738
Kcnj63	1.43e-179	0.661816	0.489	0.305	3.61e-175	4	Kcnj6
R3hdm12	6.64e-179	0.351976	0.896	0.784	1.68e-174	4	R3hdm1
Sgcd1	7.23e-179	0.56783	0.516	0.331	1.83e-174	4	Sgcd
Rims12	1.11e-177	0.318812	0.924	0.849	2.81e-173	4	Rims1
Nell11	1.98e-177	0.680015	0.412	0.241	5e-173	4	Nell1
Kcnma13	2.07e-177	0.308796	0.956	0.882	5.23e-173	4	Kcnma1
Etv61	5e-177	0.889761	0.333	0.182	1.26e-172	4	Etv6
Dnajc62	3.96e-176	0.57095	0.578	0.383	1e-171	4	Dnajc6
Lrrtm41	4.19e-176	0.331135	0.916	0.875	1.06e-171	4	Lrrtm4
Gm153981	3.93e-175	0.70377	0.443	0.269	9.94e-171	4	Gm15398
Gtdc13	6.32e-175	0.659462	0.493	0.31	1.6e-170	4	Gtdc1
Gm26854	1.63e-174	0.946979	0.295	0.155	4.12e-170	4	Gm26854
Cacna1b2	1.22e-173	0.63376	0.511	0.326	3.08e-169	4	Cacna1b
Asap13	1.92e-173	0.54252	0.654	0.456	4.86e-169	4	Asap1
Oprm12	3.05e-173	0.654784	0.428	0.254	7.7e-169	4	Oprm1
Ncald1	3.81e-173	0.5364	0.621	0.42	9.63e-169	4	Ncald
Syt163	4.98e-171	0.671993	0.491	0.313	1.26e-166	4	Syt16
Nwd22	1.2e-170	0.703782	0.385	0.221	3.03e-166	4	Nwd2
Pcnx23	1.58e-170	0.846919	0.364	0.21	3.98e-166	4	Pcnx2
Nedd4l2	2.7e-170	0.548444	0.618	0.423	6.83e-166	4	Nedd4l
Cdh181	1.81e-169	0.349098	0.53	0.341	4.56e-165	4	Cdh18
Rapgef22	1.85e-169	0.57842	0.571	0.382	4.67e-165	4	Rapgef2
Mical32	2.88e-168	0.595603	0.532	0.347	7.27e-164	4	Mical3
Lmo42	9.06e-168	0.661542	0.473	0.295	2.29e-163	4	Lmo4
Itpr12	1.45e-167	0.492766	0.685	0.481	3.67e-163	4	Itpr1
Kcnq31	1.56e-167	0.479555	0.825	0.707	3.95e-163	4	Kcnq3
Osbp23	4.65e-167	0.827436	0.354	0.202	1.18e-162	4	Osbp2
Mgat51	6.72e-166	0.784747	0.437	0.274	1.7e-161	4	Mgat5
A330015K06Rik	3.27e-165	0.446609	0.427	0.248	8.27e-161	4	A330015K06Rik
Sorbs22	1.28e-163	0.425036	0.81	0.665	3.23e-159	4	Sorbs2
Slc4a102	1.8e-163	0.502393	0.63	0.437	4.54e-159	4	Slc4a10
Dtnbos1	3.05e-163	0.885176	0.314	0.173	7.72e-159	4	Dtnbos
Rbfox33	4.22e-163	0.535472	0.627	0.436	1.07e-158	4	Rbfox3
Gm45645	1.16e-162	1.00801	0.254	0.128	2.92e-158	4	Gm45645
Thrb2	1.63e-161	0.535738	0.645	0.457	4.11e-157	4	Thrb
Ssbp31	1.78e-161	0.866224	0.313	0.172	4.51e-157	4	Ssbp3
Gm15810	4.09e-161	0.825569	0.349	0.201	1.03e-156	4	Gm15810
Lhfp2	4.3e-161	0.796039	0.319	0.175	1.09e-156	4	Lhfp
Pi4ka2	6.8e-160	0.538074	0.606	0.419	1.72e-155	4	Pi4ka
Galnt181	1.36e-159	0.733262	0.441	0.279	3.43e-155	4	Galnt18
Gm325091	5.29e-159	0.626344	0.419	0.253	1.34e-154	4	Gm32509
Tenm11	2.8e-158	0.43649	0.559	0.358	7.09e-154	4	Tenm1
A830018L16Rik1	5.61e-157	0.482276	0.523	0.336	1.42e-152	4	A830018L16Rik
Nrg3os1	5.76e-157	0.392347	0.808	0.652	1.45e-152	4	Nrg3os
Mapk103	1.49e-156	0.417705	0.821	0.694	3.78e-152	4	Mapk10
Numb2	2.11e-156	0.552528	0.529	0.347	5.32e-152	4	Numb
Csmd13	2.55e-155	0.263642	0.999	0.974	6.44e-151	4	Csmd1
Smpd41	5.04e-155	0.94653	0.281	0.151	1.27e-150	4	Smpd4
Stxbp5l3	1.95e-154	0.434463	0.71	0.511	4.93e-150	4	Stxbp5l
Plcl23	5.26e-154	0.601348	0.517	0.343	1.33e-149	4	Plcl2
Aff32	1.7e-153	0.573818	0.525	0.348	4.29e-149	4	Aff3
Slc9a91	4.11e-153	0.494175	0.496	0.311	1.04e-148	4	Slc9a9
Lingo12	5.26e-153	0.640513	0.439	0.272	1.33e-148	4	Lingo1
Sdk12	3.94e-152	0.946778	0.325	0.188	9.95e-148	4	Sdk1
Adcy92	8.13e-152	0.683114	0.437	0.276	2.06e-147	4	Adcy9
Fat31	1.48e-151	0.535777	0.635	0.456	3.75e-147	4	Fat3
Asic21	4.47e-151	0.312046	0.88	0.796	1.13e-146	4	Asic2
Mctp11	6.41e-151	0.418	0.568	0.374	1.62e-146	4	Mctp1
Miat3	8.57e-151	0.630399	0.463	0.297	2.16e-146	4	Miat
Nrn12	8.64e-151	0.685128	0.42	0.259	2.18e-146	4	Nrn1
Sgsm13	1.29e-150	0.809875	0.347	0.204	3.26e-146	4	Sgsm1
Sorl11	2.05e-150	0.64821	0.451	0.286	5.19e-146	4	Sorl1
Cap23	2.45e-149	0.522736	0.56	0.376	6.18e-145	4	Cap2
Unc803	2.51e-149	0.456784	0.724	0.535	6.35e-145	4	Unc80
Pde10a1	3.31e-149	0.395315	0.83	0.72	8.37e-145	4	Pde10a
Ablim12	1.21e-148	0.545001	0.557	0.379	3.05e-144	4	Ablim1
4921511C10Rik2	1.05e-147	0.781089	0.341	0.198	2.67e-143	4	4921511C10Rik
Csgalnact13	2.77e-147	0.68409	0.375	0.224	7.01e-143	4	Csgalnact1
Hnrnpll1	1.05e-146	0.915888	0.28	0.152	2.66e-142	4	Hnrnpll
Gm480911	2.02e-145	0.617286	0.438	0.276	5.1e-141	4	Gm48091
Gm161833	3.29e-145	0.660619	0.445	0.287	8.31e-141	4	Gm16183
Man2a11	3.74e-145	0.881627	0.284	0.157	9.46e-141	4	Man2a1
Asap22	3.77e-145	0.761694	0.358	0.213	9.54e-141	4	Asap2
Tmem1781	4.5e-145	0.759899	0.318	0.181	1.14e-140	4	Tmem178
Atp8a11	7.58e-145	0.451417	0.673	0.484	1.92e-140	4	Atp8a1
Wwc12	1.75e-144	0.761956	0.335	0.195	4.43e-140	4	Wwc1
Prkce1	3.79e-144	0.426951	0.752	0.571	9.58e-140	4	Prkce
Rbfox22	4.29e-144	0.488807	0.636	0.453	1.08e-139	4	Rbfox2
Cacnb42	7.67e-144	0.400361	0.79	0.633	1.94e-139	4	Cacnb4
Gucy1a23	9.47e-144	0.540172	0.52	0.345	2.39e-139	4	Gucy1a2
D630045J12Rik1	4.12e-143	0.766484	0.337	0.197	1.04e-138	4	D630045J12Rik
Slc2a131	1.12e-142	0.403708	0.597	0.404	2.82e-138	4	Slc2a13
St6gal22	1.08e-141	0.855582	0.275	0.149	2.73e-137	4	St6gal2
Snap912	1.81e-141	0.499583	0.591	0.409	4.56e-137	4	Snap91
Rasal22	4.7e-141	0.458281	0.67	0.485	1.19e-136	4	Rasal2
Ncam22	3.1e-140	0.403283	0.805	0.664	7.84e-136	4	Ncam2
Dock32	1.07e-139	0.405247	0.799	0.651	2.72e-135	4	Dock3
Ptprr1	4.36e-139	0.771637	0.325	0.189	1.1e-134	4	Ptprr
Unc793	5.09e-139	0.485594	0.602	0.423	1.29e-134	4	Unc79
Mir124a-1hg2	4.31e-138	0.424273	0.693	0.503	1.09e-133	4	Mir124a-1hg
Grik52	1.93e-137	0.72221	0.375	0.231	4.89e-133	4	Grik5
Mcf2l3	4.17e-137	0.691261	0.396	0.249	1.06e-132	4	Mcf2l
Gls1	1.09e-136	0.457258	0.672	0.493	2.76e-132	4	Gls
Plekha63	1.59e-136	0.749041	0.338	0.2	4.01e-132	4	Plekha6
Cabp13	2.49e-135	0.717207	0.363	0.222	6.3e-131	4	Cabp1
Mkx2	3.41e-135	0.762489	0.29	0.162	8.62e-131	4	Mkx
Aifm32	4.95e-135	0.821968	0.279	0.155	1.25e-130	4	Aifm3
Cnksr22	6.47e-134	0.36972	0.814	0.657	1.63e-129	4	Cnksr2
Mpped11	1.25e-131	0.72418	0.333	0.197	3.15e-127	4	Mpped1
Macrod22	1.35e-131	0.310811	0.938	0.901	3.4e-127	4	Macrod2
Bsn2	6.81e-131	0.508221	0.521	0.353	1.72e-126	4	Bsn
Rasgrf12	3.22e-130	0.45299	0.561	0.383	8.13e-126	4	Rasgrf1
Ociad2	2.61e-129	0.856747	0.256	0.14	6.61e-125	4	Ociad2
Tnrc6c2	1.63e-128	0.47355	0.609	0.439	4.12e-124	4	Tnrc6c
Ank4	4.55e-128	0.562378	0.473	0.314	1.15e-123	4	Ank
Lrrc73	7.24e-128	0.259358	0.928	0.849	1.83e-123	4	Lrrc7
Cask1	7.6e-128	0.561456	0.469	0.313	1.92e-123	4	Cask
Dgkg1	1.44e-127	0.777276	0.323	0.194	3.65e-123	4	Dgkg
Ptprs2	1.96e-127	0.45779	0.612	0.434	4.96e-123	4	Ptprs
Amph2	2.17e-127	0.510508	0.537	0.371	5.48e-123	4	Amph
Fntb3	2.51e-126	0.71803	0.351	0.217	6.34e-122	4	Fntb
Rps6ka32	3.64e-126	0.59627	0.449	0.298	9.2e-122	4	Rps6ka3
Dip2b2	2.06e-125	0.466373	0.545	0.375	5.19e-121	4	Dip2b
Pcdh73	2.81e-125	0.409811	0.84	0.786	7.09e-121	4	Pcdh7
Ahi13	4.34e-125	0.378773	0.828	0.713	1.1e-120	4	Ahi1
Lncpint2	8.35e-125	0.399753	0.771	0.632	2.11e-120	4	Lncpint
Kcnq22	8.55e-125	0.624357	0.41	0.265	2.16e-120	4	Kcnq2
Myt1l1	2.65e-124	0.343842	0.814	0.671	6.7e-120	4	Myt1l
Grin2b1	2.75e-124	0.255298	0.959	0.912	6.95e-120	4	Grin2b
Akt31	4.97e-124	0.420436	0.68	0.504	1.26e-119	4	Akt3
Zfyve283	1.66e-123	0.699384	0.348	0.215	4.2e-119	4	Zfyve28
Gm46367	3.04e-123	0.559712	0.433	0.282	7.69e-119	4	Gm46367
Srgap31	3.34e-123	0.458449	0.576	0.403	8.44e-119	4	Srgap3
Syndig12	3.63e-123	0.762141	0.292	0.169	9.18e-119	4	Syndig1
Sox52	4.48e-123	0.392238	0.546	0.366	1.13e-118	4	Sox5
Htr1f2	1.08e-122	0.564246	0.409	0.262	2.74e-118	4	Htr1f
Plekhg53	1.1e-122	0.813642	0.264	0.148	2.77e-118	4	Plekhg5
R3hdm22	1.98e-122	0.466238	0.6	0.431	5e-118	4	R3hdm2
1700085D07Rik2	3.27e-122	0.724261	0.312	0.185	8.26e-118	4	1700085D07Rik
Cntn41	5.97e-122	0.336328	0.802	0.68	1.51e-117	4	Cntn4
Stx1a2	2.17e-120	0.696954	0.318	0.19	5.48e-116	4	Stx1a
Epha72	2.75e-120	0.616365	0.396	0.254	6.95e-116	4	Epha7
Ube2e23	4.05e-119	0.346464	0.819	0.695	1.02e-114	4	Ube2e2
Klhl33	1.74e-117	0.755916	0.302	0.18	4.4e-113	4	Klhl3
Atrnl12	3.67e-117	0.393405	0.637	0.456	9.29e-113	4	Atrnl1
Cntn32	1.2e-116	0.35993	0.603	0.42	3.04e-112	4	Cntn3
Kcnd31	1.53e-116	0.515272	0.442	0.291	3.88e-112	4	Kcnd3
A330076H08Rik1	2.09e-115	0.563666	0.409	0.267	5.28e-111	4	A330076H08Rik
Mrtfb3	1.39e-114	0.436326	0.586	0.418	3.5e-110	4	Mrtfb
Svop3	1.15e-113	0.668739	0.347	0.218	2.9e-109	4	Svop
Pak73	1.46e-113	0.307638	0.663	0.47	3.7e-109	4	Pak7
2210408F21Rik2	3.98e-113	0.594329	0.404	0.265	1.01e-108	4	2210408F21Rik
Dgkz2	6.86e-113	0.644231	0.349	0.219	1.73e-108	4	Dgkz
Shank22	1.34e-112	0.491138	0.477	0.324	3.38e-108	4	Shank2
Thsd7b1	1.74e-112	0.439157	0.27	0.151	4.4e-108	4	Thsd7b
Mkln1os	3.3e-112	0.793448	0.264	0.153	8.35e-108	4	Mkln1os
Bbs91	1.37e-111	0.688665	0.3	0.18	3.47e-107	4	Bbs9
Gm20275	5e-111	0.414343	0.632	0.465	1.26e-106	4	Gm20275
Glp2r3	2.35e-110	0.684127	0.325	0.202	5.93e-106	4	Glp2r
Epha42	8.09e-110	0.4928	0.466	0.314	2.05e-105	4	Epha4
Hace11	8.46e-110	0.617059	0.372	0.24	2.14e-105	4	Hace1
Cacna1a3	7.3e-109	0.346531	0.784	0.647	1.84e-104	4	Cacna1a
Sept113	1.37e-108	0.560525	0.41	0.271	3.45e-104	4	2025-09-11
Slit22	6.75e-108	0.541046	0.374	0.239	1.71e-103	4	Slit2
Ptprn4	2.29e-107	0.415491	0.579	0.416	5.78e-103	4	Ptprn
Hmgcr	5.53e-107	0.699111	0.297	0.18	1.4e-102	4	Hmgcr
Tacc12	7.29e-106	0.471724	0.491	0.339	1.84e-101	4	Tacc1
Uvrag2	1.18e-105	0.614234	0.349	0.222	2.98e-101	4	Uvrag
Kcnt12	8.35e-105	0.665683	0.331	0.209	2.11e-100	4	Kcnt1
Rapgef52	1.2e-104	0.4736	0.463	0.316	3.03e-100	4	Rapgef5
Nsf1	2.41e-104	0.424021	0.587	0.429	6.1e-100	4	Nsf
Rabgap1l1	5.71e-104	0.391798	0.652	0.492	1.44e-99	4	Rabgap1l
Lin7a2	2.95e-103	0.567316	0.361	0.232	7.46e-99	4	Lin7a
Gm322501	4.6e-103	0.537119	0.423	0.285	1.16e-98	4	Gm32250
Adgrb11	4.99e-103	0.556267	0.396	0.262	1.26e-98	4	Adgrb1
Ppm1e2	5.73e-103	0.447919	0.556	0.401	1.45e-98	4	Ppm1e
Psme41	4.95e-102	0.513887	0.46	0.318	1.25e-97	4	Psme4
Jazf12	1.29e-101	0.573534	0.392	0.262	3.26e-97	4	Jazf1
Srrm4os1	2.38e-101	0.762316	0.251	0.147	6e-97	4	Srrm4os
Grin13	5.5e-101	0.386721	0.611	0.45	1.39e-96	4	Grin1
Gm48747	7.35e-101	0.552485	0.407	0.274	1.86e-96	4	Gm48747
Otulin1	8.49e-101	0.562312	0.407	0.274	2.15e-96	4	Otulin
Aff21	1.05e-99	0.546582	0.331	0.209	2.64e-95	4	Aff2
Snap252	2.12e-99	0.258753	0.916	0.852	5.36e-95	4	Snap25
Xkr61	3.28e-99	0.602015	0.387	0.262	8.3e-95	4	Xkr6
Cdr1os3	4.52e-99	0.34902	0.695	0.531	1.14e-94	4	Cdr1os
Rnf1123	1.27e-98	0.589646	0.369	0.243	3.21e-94	4	Rnf112
Hdac73	2.01e-98	0.65321	0.308	0.194	5.08e-94	4	Hdac7
Gm416092	6.45e-98	0.56076	0.371	0.244	1.63e-93	4	Gm41609
Zbtb161	8.08e-98	0.590794	0.355	0.231	2.04e-93	4	Zbtb16
Gm48321	1.31e-97	0.558668	0.386	0.258	3.31e-93	4	Gm48321
Macrod2os12	1.62e-97	0.618419	0.34	0.22	4.11e-93	4	Macrod2os1
Lmtk22	4.56e-97	0.543915	0.396	0.266	1.15e-92	4	Lmtk2
Cacng32	3.46e-96	0.472329	0.39	0.256	8.74e-92	4	Cacng3
Mast32	6.08e-96	0.439393	0.453	0.311	1.54e-91	4	Mast3
Ttll113	2.59e-95	0.564937	0.371	0.247	6.53e-91	4	Ttll11
Me31	4.55e-95	0.440264	0.419	0.282	1.15e-90	4	Me3
Gm283762	4.18e-94	0.357869	0.492	0.342	1.06e-89	4	Gm28376
Dclk12	1.33e-93	0.256235	0.901	0.847	3.35e-89	4	Dclk1
Gm15520	2.15e-93	0.699909	0.254	0.152	5.44e-89	4	Gm15520
St3gal52	6.02e-93	0.556699	0.352	0.23	1.52e-88	4	St3gal5
Tmem132b2	1.86e-92	0.354791	0.578	0.419	4.71e-88	4	Tmem132b
Rasgrp11	2.27e-92	0.539484	0.349	0.227	5.73e-88	4	Rasgrp1
Gm172312	5.43e-92	0.623487	0.318	0.205	1.37e-87	4	Gm17231
Gm19921	5.99e-92	0.471479	0.389	0.26	1.51e-87	4	Gm1992
Srrm33	1.19e-91	0.540101	0.378	0.255	3.01e-87	4	Srrm3
Wnk23	1.38e-90	0.514605	0.405	0.279	3.5e-86	4	Wnk2
Mark13	2.31e-89	0.599513	0.321	0.208	5.83e-85	4	Mark1
Gm483831	4.46e-89	0.619935	0.316	0.205	1.13e-84	4	Gm48383
Homer13	3.78e-88	0.367463	0.586	0.438	9.56e-84	4	Homer1
Pitpnm22	8.64e-88	0.543634	0.336	0.219	2.18e-83	4	Pitpnm2
Sh3rf31	9.07e-88	0.390232	0.431	0.296	2.29e-83	4	Sh3rf3
Frmd62	3.82e-87	0.497206	0.351	0.232	9.67e-83	4	Frmd6
Cpt1c3	7.16e-87	0.563414	0.351	0.234	1.81e-82	4	Cpt1c
Inpp4a2	8.66e-87	0.601902	0.311	0.202	2.19e-82	4	Inpp4a
Btbd102	1.33e-86	0.569032	0.354	0.238	3.37e-82	4	Btbd10
Kcnq1ot12	2.86e-86	0.352739	0.603	0.451	7.22e-82	4	Kcnq1ot1
Dlc11	3.61e-85	0.298418	0.366	0.238	9.12e-81	4	Dlc1
Dnmt3a1	4.87e-85	0.459795	0.429	0.3	1.23e-80	4	Dnmt3a
Tango21	5.53e-85	0.599072	0.302	0.194	1.4e-80	4	Tango2
Dmxl22	8.46e-85	0.48359	0.424	0.298	2.14e-80	4	Dmxl2
Ttc7b2	9.7e-85	0.450924	0.441	0.311	2.45e-80	4	Ttc7b
Gm101152	2.56e-84	0.660486	0.263	0.163	6.47e-80	4	Gm10115
Dok62	4.01e-84	0.356003	0.585	0.435	1.01e-79	4	Dok6
4930587E11Rik2	1.5e-83	0.449666	0.394	0.271	3.79e-79	4	4930587E11Rik
Upp22	1.99e-83	0.444563	0.469	0.339	5.03e-79	4	Upp2
Dlk21	6.75e-83	0.669286	0.256	0.158	1.71e-78	4	Dlk2
Setbp11	9.36e-83	0.373031	0.597	0.457	2.37e-78	4	Setbp1
Dnajc13	1.19e-82	0.368585	0.529	0.386	3e-78	4	Dnajc1
Fbxl23	2.5e-82	0.498526	0.392	0.271	6.32e-78	4	Fbxl2
5730522E02Rik2	2.55e-82	0.289663	0.561	0.406	6.44e-78	4	5730522E02Rik
Ppp2r2b2	4.62e-82	0.290826	0.805	0.7	1.17e-77	4	Ppp2r2b
Vti1a1	6.17e-82	0.429896	0.485	0.353	1.56e-77	4	Vti1a
Evi52	6.37e-82	0.476561	0.392	0.271	1.61e-77	4	Evi5
Raph13	7.71e-82	0.470906	0.392	0.27	1.95e-77	4	Raph1
Gabra31	9.71e-82	0.655576	0.255	0.158	2.45e-77	4	Gabra3
Gm163512	1.26e-81	0.55827	0.328	0.219	3.19e-77	4	Gm16351
Dync1i12	1.28e-81	0.370488	0.51	0.37	3.24e-77	4	Dync1i1
Phf20l13	1.6e-81	0.39088	0.533	0.394	4.04e-77	4	Phf20l1
Slc6a171	1.68e-81	0.511103	0.366	0.249	4.24e-77	4	Slc6a17
Sipa1l13	2.07e-81	0.303777	0.694	0.542	5.23e-77	4	Sipa1l1
Adcy11	8.49e-81	0.424198	0.431	0.303	2.14e-76	4	Adcy1
Gm433762	1.08e-80	0.448005	0.42	0.296	2.74e-76	4	Gm43376
Hook13	1.66e-79	0.592408	0.299	0.195	4.19e-75	4	Hook1
Cpeb11	7.36e-79	0.544926	0.332	0.223	1.86e-74	4	Cpeb1
Lrtm12	2.27e-78	0.485872	0.294	0.189	5.75e-74	4	Lrtm1
Sfswap2	9.34e-78	0.590841	0.295	0.193	2.36e-73	4	Sfswap
Osbpl32	1.33e-77	0.649472	0.28	0.182	3.35e-73	4	Osbpl3
Scn8a3	1.33e-77	0.341213	0.584	0.439	3.36e-73	4	Scn8a
Fut92	1.93e-77	0.310218	0.604	0.453	4.88e-73	4	Fut9
Adam222	2.47e-77	0.351235	0.548	0.408	6.25e-73	4	Adam22
Bicdl13	5.46e-77	0.609486	0.282	0.183	1.38e-72	4	Bicdl1
Syn22	1e-76	0.297034	0.649	0.495	2.54e-72	4	Syn2
Grid21	3.44e-76	0.303425	0.764	0.646	8.7e-72	4	Grid2
Iqsec3	3.74e-76	0.624953	0.26	0.165	9.46e-72	4	Iqsec3
Etv52	6.05e-76	0.576641	0.294	0.193	1.53e-71	4	Etv5
Osbpl62	6.42e-76	0.389925	0.452	0.324	1.62e-71	4	Osbpl6
Dlgap42	6.43e-76	0.478364	0.386	0.27	1.62e-71	4	Dlgap4
Rasgef1a2	9.84e-76	0.453133	0.4	0.281	2.49e-71	4	Rasgef1a
Tenm22	1.26e-75	0.273034	0.893	0.897	3.2e-71	4	Tenm2
Ndst31	1.63e-74	0.787387	0.268	0.177	4.12e-70	4	Ndst3
Cacng23	8.12e-74	0.536261	0.311	0.208	2.05e-69	4	Cacng2
Syn12	1.29e-73	0.43329	0.409	0.29	3.25e-69	4	Syn1
Rapgef42	2.23e-73	0.280837	0.608	0.459	5.64e-69	4	Rapgef4
Herc42	2.56e-73	0.565796	0.29	0.191	6.47e-69	4	Herc4
Adgrl23	2.57e-73	0.501592	0.354	0.245	6.49e-69	4	Adgrl2
Rgs7bp2	3.45e-73	0.32787	0.609	0.468	8.73e-69	4	Rgs7bp
Pgbd51	8.19e-73	0.588537	0.272	0.176	2.07e-68	4	Pgbd5
Ppm1l2	8.39e-73	0.379854	0.472	0.347	2.12e-68	4	Ppm1l
1700024B18Rik	1.15e-72	0.568579	0.288	0.19	2.91e-68	4	1700024B18Rik
Matk3	5.02e-72	0.52736	0.314	0.212	1.27e-67	4	Matk
Myo9a2	8.85e-72	0.326656	0.573	0.432	2.24e-67	4	Myo9a
Epb412	1.34e-71	0.562871	0.284	0.186	3.39e-67	4	Epb41
Gm17227	1.43e-71	0.564972	0.297	0.198	3.61e-67	4	Gm17227
Nmt22	1.82e-71	0.432107	0.405	0.289	4.6e-67	4	Nmt2
Gm151552	4.8e-71	0.561496	0.258	0.165	1.21e-66	4	Gm15155
Gm114172	9.93e-71	0.597374	0.278	0.184	2.51e-66	4	Gm11417
Sema4d1	1.2e-70	0.555997	0.261	0.167	3.03e-66	4	Sema4d
Arhgap262	2.58e-70	0.322048	0.53	0.395	6.52e-66	4	Arhgap26
Nptx11	2.69e-70	0.538688	0.257	0.164	6.79e-66	4	Nptx1
Stmn21	2.92e-70	0.36374	0.434	0.31	7.39e-66	4	Stmn2
Klc12	3.02e-70	0.345496	0.514	0.38	7.64e-66	4	Klc1
Gm303822	4.93e-70	0.55113	0.254	0.163	1.24e-65	4	Gm30382
Map62	9.37e-70	0.572925	0.281	0.186	2.37e-65	4	Map6
Rapgef4os11	1.39e-69	0.496129	0.305	0.205	3.5e-65	4	Rapgef4os1
Immp2l1	3.7e-69	0.406226	0.454	0.334	9.36e-65	4	Immp2l
Nptn1	8.41e-69	0.272318	0.672	0.522	2.12e-64	4	Nptn
Ipcef12	1.01e-68	0.570254	0.252	0.161	2.55e-64	4	Ipcef1
Osbpl102	1.25e-68	0.606429	0.251	0.162	3.16e-64	4	Osbpl10
Pclo2	1.89e-68	0.264098	0.748	0.621	4.77e-64	4	Pclo
Ptprg1	4.81e-68	0.271471	0.577	0.437	1.22e-63	4	Ptprg
Il1rap2	4.83e-68	0.406418	0.326	0.219	1.22e-63	4	Il1rap
Map4k33	9.07e-68	0.438643	0.388	0.276	2.29e-63	4	Map4k3
Pacs12	1.36e-67	0.514343	0.322	0.221	3.43e-63	4	Pacs1
Srcin11	1.84e-67	0.357835	0.433	0.313	4.64e-63	4	Srcin1
Gfod13	3.64e-67	0.414107	0.4	0.287	9.21e-63	4	Gfod1
Tcf201	3.84e-67	0.385605	0.463	0.344	9.7e-63	4	Tcf20
Madd3	8.16e-67	0.498465	0.33	0.228	2.06e-62	4	Madd
Kcnb13	1.12e-66	0.345264	0.452	0.329	2.83e-62	4	Kcnb1
Klhdc102	1.15e-66	0.483488	0.362	0.258	2.9e-62	4	Klhdc10
Exoc4	1.7e-66	0.290928	0.624	0.486	4.3e-62	4	Exoc4
Agrp2	2.74e-66	0.542274	0.28	0.186	6.91e-62	4	Agrp
Arhgap441	3.36e-66	0.468222	0.335	0.232	8.49e-62	4	Arhgap44
Fbxl172	7.08e-66	0.305068	0.622	0.484	1.79e-61	4	Fbxl17
Cmip2	1.11e-65	0.364428	0.476	0.354	2.8e-61	4	Cmip
Lpgat11	1.4e-65	0.377139	0.429	0.312	3.53e-61	4	Lpgat1
Far1os	1.74e-65	0.41866	0.396	0.284	4.41e-61	4	Far1os
Ica12	2.08e-65	0.381565	0.43	0.313	5.26e-61	4	Ica1
Atp2b42	3.19e-65	0.48244	0.332	0.23	8.07e-61	4	Atp2b4
Nktr1	3.69e-65	0.33388	0.518	0.392	9.32e-61	4	Nktr
Pacsin12	1.09e-64	0.363334	0.453	0.334	2.76e-60	4	Pacsin1
Ksr22	1.37e-64	0.374313	0.443	0.326	3.47e-60	4	Ksr2
Cck	1.82e-64	0.710355	0.396	0.301	4.61e-60	4	Cck
Prkcg2	3.24e-64	0.495382	0.28	0.187	8.19e-60	4	Prkcg
Lrrfip13	9.17e-64	0.463033	0.345	0.244	2.32e-59	4	Lrrfip1
Aak12	1.76e-63	0.288992	0.588	0.454	4.45e-59	4	Aak1
Jmjd1c1	4.46e-63	0.34534	0.527	0.404	1.13e-58	4	Jmjd1c
Baiap22	6.12e-63	0.369435	0.38	0.269	1.55e-58	4	Baiap2
Sh3rf11	3.49e-62	0.507946	0.302	0.209	8.82e-58	4	Sh3rf1
Camkv2	8.58e-62	0.43007	0.35	0.247	2.17e-57	4	Camkv
Ppip5k13	1.54e-61	0.473113	0.329	0.231	3.89e-57	4	Ppip5k1
B230209E15Rik3	5.2e-61	0.457768	0.333	0.234	1.31e-56	4	B230209E15Rik
Ralgapa21	5.45e-61	0.411841	0.372	0.267	1.38e-56	4	Ralgapa2
Ewsr12	6.16e-61	0.33928	0.484	0.365	1.56e-56	4	Ewsr1
Arhgap212	7.57e-61	0.38064	0.409	0.298	1.91e-56	4	Arhgap21
B830012L14Rik3	8.72e-61	0.436725	0.349	0.248	2.2e-56	4	B830012L14Rik
Atp11b1	1.09e-60	0.516638	0.306	0.214	2.76e-56	4	Atp11b
Ranbp92	3e-60	0.432836	0.357	0.256	7.58e-56	4	Ranbp9
Iqsec22	3.55e-60	0.460759	0.336	0.238	8.96e-56	4	Iqsec2
Reep11	3.65e-60	0.43804	0.34	0.241	9.22e-56	4	Reep1
2010300C02Rik1	4.43e-60	0.40388	0.337	0.236	1.12e-55	4	2010300C02Rik
Gm47271	4.46e-60	0.425978	0.325	0.227	1.13e-55	4	Gm47271
Arhgap391	5.24e-60	0.428047	0.334	0.235	1.32e-55	4	Arhgap39
Rufy22	8.42e-60	0.402564	0.39	0.284	2.13e-55	4	Rufy2
5330417C22Rik3	1.29e-59	0.433459	0.339	0.24	3.26e-55	4	5330417C22Rik
A230006K03Rik2	1.88e-59	0.395809	0.495	0.389	4.75e-55	4	A230006K03Rik
Nfasc1	2.68e-59	0.283315	0.428	0.313	6.77e-55	4	Nfasc
Smap1	3.19e-59	0.528093	0.262	0.176	8.06e-55	4	Smap1
Spred23	5.66e-59	0.371837	0.419	0.312	1.43e-54	4	Spred2
Rnf1651	5.68e-59	0.519942	0.256	0.17	1.44e-54	4	Rnf165
Cpeb31	2.47e-58	0.342416	0.58	0.456	6.25e-54	4	Cpeb3
Mtcl12	2.79e-58	0.476045	0.316	0.222	7.05e-54	4	Mtcl1
Akap8l1	4.22e-58	0.318292	0.507	0.386	1.07e-53	4	Akap8l
Slc24a31	6.35e-58	0.373537	0.34	0.24	1.6e-53	4	Slc24a3
Mirg2	6.92e-58	0.454749	0.313	0.22	1.75e-53	4	Mirg
Sez6l3	1.64e-57	0.366038	0.387	0.28	4.15e-53	4	Sez6l
Fam131a2	1.93e-57	0.470983	0.269	0.181	4.87e-53	4	Fam131a
Apba11	1.96e-57	0.317049	0.475	0.358	4.96e-53	4	Apba1
Tnpo11	2.35e-57	0.433491	0.324	0.228	5.95e-53	4	Tnpo1
Abi22	5.33e-57	0.328104	0.459	0.345	1.35e-52	4	Abi2
Chn11	7.12e-57	0.273449	0.567	0.435	1.8e-52	4	Chn1
Dlgap32	1.34e-56	0.406978	0.353	0.253	3.39e-52	4	Dlgap3
Syt141	2.61e-56	0.555652	0.263	0.18	6.6e-52	4	Syt14
Dym2	2.62e-56	0.458278	0.311	0.219	6.61e-52	4	Dym
Sobp2	3.61e-56	0.264687	0.519	0.393	9.13e-52	4	Sobp
Pde4dip1	6.68e-56	0.279517	0.546	0.42	1.69e-51	4	Pde4dip
Celf31	7.16e-56	0.498431	0.275	0.189	1.81e-51	4	Celf3
Mark22	7.36e-56	0.415387	0.353	0.256	1.86e-51	4	Mark2
Cdh132	1.01e-55	0.408654	0.316	0.223	2.55e-51	4	Cdh13
Mapk81	1.94e-55	0.46551	0.3	0.211	4.9e-51	4	Mapk8
A330023F24Rik1	4.5e-55	0.260443	0.592	0.46	1.14e-50	4	A330023F24Rik
Rap1gds12	5.21e-55	0.337337	0.437	0.327	1.32e-50	4	Rap1gds1
Gm48512	5.41e-55	0.432242	0.34	0.246	1.37e-50	4	Gm48512
Chd52	6.06e-55	0.451116	0.312	0.221	1.53e-50	4	Chd5
Adgrb2	6.3e-55	0.477797	0.277	0.191	1.59e-50	4	Adgrb2
Btbd92	7.5e-55	0.333826	0.438	0.329	1.9e-50	4	Btbd9
Mtus23	1.4e-54	0.377332	0.376	0.276	3.54e-50	4	Mtus2
Gse11	1.42e-54	0.508378	0.269	0.185	3.6e-50	4	Gse1
Gm283791	3.18e-54	0.472723	0.291	0.203	8.04e-50	4	Gm28379
Kif21a1	3.56e-54	0.267897	0.547	0.424	8.99e-50	4	Kif21a
Klhl2	7.63e-54	0.348488	0.372	0.271	1.93e-49	4	Klhl2
Rundc3b2	1.37e-53	0.406608	0.279	0.193	3.46e-49	4	Rundc3b
Gm11659	3.44e-53	0.448714	0.26	0.177	8.68e-49	4	Gm11659
Nvl3	5.61e-53	0.455759	0.308	0.219	1.42e-48	4	Nvl
Ppme12	6.68e-53	0.470553	0.295	0.208	1.69e-48	4	Ppme1
Tusc31	7.13e-53	0.392323	0.356	0.26	1.8e-48	4	Tusc3
Tmem1081	7.44e-53	0.263453	0.374	0.271	1.88e-48	4	Tmem108
Garnl32	1.67e-52	0.261065	0.401	0.296	4.22e-48	4	Garnl3
Snx323	1.88e-52	0.353285	0.388	0.287	4.76e-48	4	Snx32
Fam171a11	1.91e-52	0.471145	0.265	0.182	4.83e-48	4	Fam171a1
Tet32	2.1e-52	0.461766	0.29	0.204	5.32e-48	4	Tet3
Smim141	2.52e-52	0.386626	0.357	0.262	6.36e-48	4	Smim14
Med13l1	2.85e-52	0.392751	0.372	0.275	7.21e-48	4	Med13l
Zdhhc211	4.81e-52	0.45937	0.29	0.204	1.22e-47	4	Zdhhc21
Lzts13	7.45e-52	0.414404	0.317	0.226	1.88e-47	4	Lzts1
Stim22	8.54e-52	0.473409	0.265	0.183	2.16e-47	4	Stim2
Stk392	1.1e-51	0.359727	0.349	0.254	2.77e-47	4	Stk39
Fer1	1.18e-51	0.434413	0.31	0.222	2.98e-47	4	Fer
Sptbn43	1.5e-51	0.381922	0.378	0.28	3.8e-47	4	Sptbn4
Neto11	1.74e-51	0.254905	0.408	0.3	4.39e-47	4	Neto1
Csrnp32	3.16e-51	0.274519	0.488	0.373	7.98e-47	4	Csrnp3
Plppr41	8.37e-51	0.258419	0.504	0.385	2.12e-46	4	Plppr4
Ubp12	1.57e-50	0.462397	0.276	0.193	3.96e-46	4	Ubp1
Tom1l21	7.23e-50	0.336229	0.414	0.313	1.83e-45	4	Tom1l2
Elavl31	1.02e-49	0.317379	0.432	0.327	2.57e-45	4	Elavl3
Atp6v0a1	1.3e-49	0.302596	0.497	0.39	3.28e-45	4	Atp6v0a1
Lzts32	1.4e-49	0.444725	0.271	0.189	3.55e-45	4	Lzts3
Syt72	3.04e-49	0.266666	0.463	0.351	7.67e-45	4	Syt7
Mrtfa1	3.77e-49	0.456475	0.284	0.202	9.53e-45	4	Mrtfa
Pip5k1a3	6.09e-49	0.402629	0.32	0.232	1.54e-44	4	Pip5k1a
Lyst3	6.32e-49	0.430267	0.346	0.257	1.6e-44	4	Lyst
Irf22	6.8e-49	0.365273	0.333	0.241	1.72e-44	4	Irf2
Zmynd82	9.26e-49	0.325242	0.432	0.331	2.34e-44	4	Zmynd8
Chka2	1.73e-48	0.358533	0.389	0.292	4.37e-44	4	Chka
Anapc52	3e-48	0.437973	0.292	0.209	7.58e-44	4	Anapc5
Ppp1r12b2	5.72e-48	0.361538	0.383	0.288	1.45e-43	4	Ppp1r12b
Ccdc85a2	7.38e-48	0.284586	0.38	0.281	1.87e-43	4	Ccdc85a
Atp9b1	1.06e-47	0.334061	0.407	0.308	2.68e-43	4	Atp9b
Wdr73	1.3e-47	0.350568	0.381	0.285	3.29e-43	4	Wdr7
Camkk22	1.38e-47	0.369725	0.333	0.243	3.48e-43	4	Camkk2
Fam126b2	7.13e-47	0.39566	0.336	0.249	1.8e-42	4	Fam126b
Nsd32	9.1e-47	0.279211	0.478	0.369	2.3e-42	4	Nsd3
Slc16a72	2.18e-46	0.401606	0.318	0.232	5.51e-42	4	Slc16a7
Slf23	2.41e-46	0.423499	0.29	0.208	6.08e-42	4	Slf2
Acap22	2.81e-46	0.282485	0.459	0.354	7.1e-42	4	Acap2
Ralgps11	3.36e-46	0.319362	0.382	0.285	8.49e-42	4	Ralgps1
Pgm2l11	3.68e-46	0.344844	0.331	0.241	9.29e-42	4	Pgm2l1
Slc39a102	4.02e-46	0.380452	0.302	0.217	1.02e-41	4	Slc39a10
Atp8a22	4.23e-46	0.274813	0.426	0.323	1.07e-41	4	Atp8a2
Gm424391	8.11e-46	0.329711	0.4	0.302	2.05e-41	4	Gm42439
Vps13b1	1.4e-45	0.274654	0.524	0.415	3.55e-41	4	Vps13b
Jarid2	1.82e-45	0.3345	0.373	0.279	4.6e-41	4	Jarid2
Pip4k2a	3.15e-45	0.315529	0.265	0.184	7.95e-41	4	Pip4k2a
Neo11	3.62e-45	0.304953	0.358	0.264	9.15e-41	4	Neo1
Rit22	4.27e-45	0.297263	0.374	0.279	1.08e-40	4	Rit2
Dync1h11	6.01e-45	0.303951	0.393	0.296	1.52e-40	4	Dync1h1
Plppr5	9.41e-45	0.45486	0.251	0.177	2.38e-40	4	Plppr5
Rab3gap21	4.67e-44	0.446666	0.267	0.19	1.18e-39	4	Rab3gap2
Fbxw72	7.54e-44	0.303065	0.413	0.316	1.91e-39	4	Fbxw7
Unc13a3	9.98e-44	0.348766	0.365	0.276	2.52e-39	4	Unc13a
Rock21	1.02e-43	0.270224	0.532	0.427	2.59e-39	4	Rock2
Efr3a1	1.14e-43	0.341124	0.307	0.223	2.87e-39	4	Efr3a
Nmnat23	1.45e-43	0.290228	0.412	0.314	3.66e-39	4	Nmnat2
Add22	1.53e-43	0.33501	0.356	0.267	3.87e-39	4	Add2
Far11	1.74e-43	0.34836	0.338	0.251	4.41e-39	4	Far1
Trank12	2.1e-43	0.3398	0.402	0.31	5.3e-39	4	Trank1
Ndfip21	2.65e-43	0.424556	0.294	0.215	6.7e-39	4	Ndfip2
Dock9	2.87e-43	0.295935	0.363	0.27	7.26e-39	4	Dock9
Angptl21	3.34e-43	0.430811	0.268	0.192	8.44e-39	4	Angptl2
Srebf22	7.53e-43	0.343758	0.318	0.233	1.9e-38	4	Srebf2
Cdkl51	1.24e-42	0.310255	0.4	0.307	3.13e-38	4	Cdkl5
Aig12	1.95e-42	0.311069	0.402	0.308	4.92e-38	4	Aig1
Dcaf61	2.09e-42	0.322129	0.372	0.282	5.28e-38	4	Dcaf6
A830082K12Rik2	5.82e-42	0.400341	0.257	0.182	1.47e-37	4	A830082K12Rik
Maco12	7.9e-42	0.398779	0.297	0.218	2e-37	4	Maco1
Zfand32	1.02e-41	0.315279	0.37	0.28	2.57e-37	4	Zfand3
Dennd4a3	1.04e-41	0.29132	0.359	0.269	2.64e-37	4	Dennd4a
Usp323	1.13e-41	0.30678	0.384	0.292	2.85e-37	4	Usp32
Necab12	2.13e-41	0.319257	0.274	0.196	5.38e-37	4	Necab1
Pid1	2.6e-41	0.258763	0.352	0.261	6.58e-37	4	Pid1
Ctdspl1	3.54e-41	0.398243	0.296	0.218	8.94e-37	4	Ctdspl
Vps13c1	4.24e-41	0.356423	0.324	0.241	1.07e-36	4	Vps13c
Abcc51	8.12e-41	0.298868	0.4	0.308	2.05e-36	4	Abcc5
Btrc2	2.26e-40	0.332739	0.343	0.259	5.71e-36	4	Btrc
Hectd4	1.05e-39	0.310069	0.366	0.279	2.67e-35	4	Hectd4
Syn31	1.76e-39	0.428481	0.285	0.211	4.45e-35	4	Syn3
Nr3c12	2.23e-39	0.311818	0.346	0.261	5.63e-35	4	Nr3c1
Rnf157	3.27e-39	0.39934	0.262	0.189	8.26e-35	4	Rnf157
Acbd62	4.46e-39	0.383071	0.287	0.211	1.13e-34	4	Acbd6
Tmem2453	5.44e-39	0.377108	0.286	0.21	1.37e-34	4	Tmem245
Tmem191c1	6.17e-39	0.406105	0.278	0.204	1.56e-34	4	Tmem191c
Tsc13	6.91e-39	0.381462	0.306	0.229	1.75e-34	4	Tsc1
Ggnbp21	1.17e-38	0.318342	0.343	0.259	2.96e-34	4	Ggnbp2
St71	1.23e-38	0.33207	0.322	0.241	3.1e-34	4	St7
Gm19710	1.39e-38	0.389152	0.273	0.199	3.51e-34	4	Gm19710
Stxbp11	2.14e-38	0.254875	0.448	0.351	5.42e-34	4	Stxbp1
Prrc2b	2.62e-38	0.303222	0.351	0.266	6.61e-34	4	Prrc2b
Caln11	3.21e-38	0.284452	0.411	0.321	8.12e-34	4	Caln1
Lnpk	3.34e-38	0.43578	0.25	0.181	8.43e-34	4	Lnpk
Armc91	4.92e-38	0.400505	0.277	0.205	1.24e-33	4	Armc9
Myef21	9.62e-38	0.406199	0.254	0.184	2.43e-33	4	Myef2
Atl1	9.62e-38	0.373029	0.275	0.202	2.43e-33	4	Atl1
Mapk141	1.2e-37	0.395194	0.26	0.189	3.03e-33	4	Mapk14
Sclt12	1.41e-37	0.332599	0.34	0.259	3.56e-33	4	Sclt1
Odf22	1.42e-37	0.36193	0.3	0.224	3.6e-33	4	Odf2
Yeats22	1.71e-37	0.418275	0.25	0.181	4.33e-33	4	Yeats2
Pak32	2.73e-37	0.281889	0.441	0.35	6.89e-33	4	Pak3
A230004M16Rik1	3.2e-37	0.441148	0.255	0.186	8.09e-33	4	A230004M16Rik
C2cd51	5.91e-37	0.345753	0.374	0.291	1.49e-32	4	C2cd5
Ngef2	6.65e-37	0.340924	0.273	0.199	1.68e-32	4	Ngef
3110021N24Rik	8.89e-37	0.301353	0.367	0.283	2.25e-32	4	3110021N24Rik
Cplane13	2.2e-36	0.265751	0.425	0.337	5.55e-32	4	Cplane1
Cpeb2	3.89e-36	0.335926	0.257	0.186	9.83e-32	4	Cpeb2
Fam219a3	4.6e-36	0.344359	0.33	0.253	1.16e-31	4	Fam219a
Ttll5	4.63e-36	0.354478	0.26	0.189	1.17e-31	4	Ttll5
Sgsm22	4.67e-36	0.364061	0.284	0.211	1.18e-31	4	Sgsm2
Synj1	5e-36	0.274196	0.391	0.304	1.26e-31	4	Synj1
Dmtn2	5.48e-36	0.355758	0.269	0.197	1.38e-31	4	Dmtn
Snca2	1.2e-35	0.2829	0.318	0.239	3.02e-31	4	Snca
Jakmip23	1.78e-35	0.253152	0.393	0.305	4.5e-31	4	Jakmip2
Nit13	1.9e-35	0.369652	0.267	0.197	4.81e-31	4	Nit1
Mark33	2.16e-35	0.289779	0.372	0.289	5.45e-31	4	Mark3
6530409C15Rik	2.67e-35	0.358	0.279	0.207	6.76e-31	4	6530409C15Rik
Actr1b3	3.5e-35	0.382938	0.264	0.195	8.84e-31	4	Actr1b
Gm10785	3.66e-35	0.403317	0.257	0.189	9.24e-31	4	Gm10785
Chchd3	3.75e-35	0.296868	0.313	0.236	9.47e-31	4	Chchd3
Herc2	4.73e-35	0.253644	0.4	0.312	1.2e-30	4	Herc2
Spata72	6.23e-35	0.394312	0.255	0.188	1.57e-30	4	Spata7
Ttc19	6.61e-35	0.280207	0.363	0.28	1.67e-30	4	Ttc19
Ctif1	8.96e-35	0.367624	0.264	0.195	2.26e-30	4	Ctif
Hdac42	1.14e-34	0.333287	0.282	0.21	2.89e-30	4	Hdac4
Afdn2	1.25e-34	0.260615	0.383	0.297	3.16e-30	4	Afdn
Celf52	1.48e-34	0.349198	0.276	0.205	3.75e-30	4	Celf5
Ptk2b3	2.49e-34	0.263917	0.346	0.264	6.31e-30	4	Ptk2b
Fcho2	3.35e-34	0.298732	0.303	0.227	8.47e-30	4	Fcho2
Hlf2	8.13e-34	0.329647	0.264	0.194	2.06e-29	4	Hlf
Slc23a21	8.21e-34	0.324757	0.298	0.225	2.08e-29	4	Slc23a2
Map2k41	8.54e-34	0.267077	0.406	0.321	2.16e-29	4	Map2k4
Csnk1g3	1.26e-33	0.319371	0.305	0.231	3.19e-29	4	Csnk1g3
Nrg21	2.25e-33	0.356137	0.282	0.212	5.7e-29	4	Nrg2
Ncoa71	2.74e-33	0.276407	0.399	0.316	6.93e-29	4	Ncoa7
Gm376791	8.53e-33	0.310628	0.334	0.26	2.15e-28	4	Gm37679
Flnb1	1.11e-32	0.349146	0.262	0.195	2.8e-28	4	Flnb
Wasf12	1.92e-32	0.27124	0.346	0.267	4.84e-28	4	Wasf1
Ube2g13	2.01e-32	0.32227	0.302	0.23	5.09e-28	4	Ube2g1
Gm26749	2.1e-32	0.2921	0.336	0.26	5.32e-28	4	Gm26749
Fmn12	4.76e-32	0.283552	0.287	0.216	1.2e-27	4	Fmn1
Cntnap5a1	5.87e-32	0.268858	0.507	0.419	1.48e-27	4	Cntnap5a
Sec24b2	6.32e-32	0.343823	0.268	0.201	1.6e-27	4	Sec24b
Slc6a61	7.04e-32	0.282178	0.308	0.235	1.78e-27	4	Slc6a6
Kat6b2	1.33e-31	0.256984	0.365	0.285	3.36e-27	4	Kat6b
Ppp1r13b	2.26e-31	0.335619	0.254	0.188	5.71e-27	4	Ppp1r13b
Sdccag8	2.41e-31	0.324122	0.281	0.213	6.09e-27	4	Sdccag8
Scfd22	2.52e-31	0.348713	0.25	0.185	6.37e-27	4	Scfd2
Atf62	2.62e-31	0.304111	0.299	0.228	6.62e-27	4	Atf6
Slc24a5	4.34e-31	0.351866	0.337	0.266	1.1e-26	4	Slc24a5
Ap2a21	4.4e-31	0.262795	0.327	0.252	1.11e-26	4	Ap2a2
Pkig1	5.49e-31	0.359908	0.256	0.192	1.39e-26	4	Pkig
Ascc31	8.41e-31	0.27861	0.357	0.281	2.12e-26	4	Ascc3
Babam21	9.25e-31	0.325588	0.276	0.208	2.34e-26	4	Babam2
Adar3	1.52e-30	0.335921	0.285	0.218	3.84e-26	4	Adar
Tlk11	1.65e-30	0.346183	0.256	0.192	4.18e-26	4	Tlk1
Ints61	1.88e-30	0.343448	0.268	0.203	4.74e-26	4	Ints6
Arhgap101	2.05e-30	0.295691	0.256	0.191	5.19e-26	4	Arhgap10
Psmd141	2.16e-30	0.326532	0.294	0.226	5.46e-26	4	Psmd14
Abhd181	3e-30	0.301045	0.308	0.238	7.59e-26	4	Abhd18
Clip13	5.05e-30	0.278189	0.331	0.258	1.28e-25	4	Clip1
Clec16a2	5.22e-30	0.36172	0.263	0.2	1.32e-25	4	Clec16a
Ppp2r5c1	9.4e-30	0.270035	0.338	0.264	2.38e-25	4	Ppp2r5c
Usp14	1.2e-29	0.343731	0.252	0.189	3.04e-25	4	Usp14
Zzef12	2.89e-29	0.312099	0.277	0.211	7.31e-25	4	Zzef1
Snph2	5.1e-29	0.290376	0.306	0.237	1.29e-24	4	Snph
Ptpn121	5.18e-29	0.319439	0.29	0.223	1.31e-24	4	Ptpn12
Appl12	9.1e-29	0.335255	0.273	0.209	2.3e-24	4	Appl1
Mtf21	1.11e-28	0.29995	0.296	0.228	2.8e-24	4	Mtf2
Pkia2	1.24e-28	0.304601	0.294	0.227	3.14e-24	4	Pkia
Dcaf51	3.5e-28	0.322501	0.257	0.194	8.84e-24	4	Dcaf5
Syngr1	4.21e-28	0.275593	0.272	0.207	1.06e-23	4	Syngr1
Atf72	8.27e-28	0.271586	0.268	0.203	2.09e-23	4	Atf7
Cstf3	1.3e-27	0.27008	0.338	0.267	3.28e-23	4	Cstf3
Erc12	1.43e-27	0.261937	0.343	0.272	3.6e-23	4	Erc1
Macrod11	1.98e-27	0.332546	0.264	0.203	4.99e-23	4	Macrod1
Rb1cc1	2.56e-27	0.258109	0.349	0.277	6.47e-23	4	Rb1cc1
5031425E22Rik1	2.94e-27	0.287487	0.291	0.225	7.42e-23	4	5031425E22Rik
Tmem63b1	3.13e-27	0.294223	0.296	0.231	7.92e-23	4	Tmem63b
Ctnnd11	3.58e-27	0.329077	0.257	0.196	9.04e-23	4	Ctnnd1
Pabpc42	3.76e-27	0.302659	0.299	0.233	9.51e-23	4	Pabpc4
Sec61a21	3.76e-27	0.331278	0.25	0.19	9.51e-23	4	Sec61a2
Sel1l32	3.78e-27	0.291809	0.269	0.206	9.56e-23	4	Sel1l3
Pias22	5.98e-27	0.254363	0.333	0.263	1.51e-22	4	Pias2
Rptor2	2e-26	0.268521	0.278	0.214	5.07e-22	4	Rptor
Gm269361	2.02e-26	0.266875	0.256	0.194	5.1e-22	4	Gm26936
Trpm71	2.05e-26	0.257711	0.33	0.261	5.17e-22	4	Trpm7
Adarb11	2.79e-26	0.27966	0.26	0.199	7.06e-22	4	Adarb1
Adap1	2.98e-26	0.293184	0.252	0.192	7.53e-22	4	Adap1
Maml33	3.52e-26	0.253862	0.293	0.228	8.9e-22	4	Maml3
Gapvd1	4.22e-26	0.257476	0.309	0.242	1.07e-21	4	Gapvd1
Hmgcll12	6.64e-26	0.310692	0.268	0.207	1.68e-21	4	Hmgcll1
Gng22	1.13e-25	0.272537	0.257	0.197	2.87e-21	4	Gng2
Map3k53	1.8e-25	0.288047	0.266	0.206	4.55e-21	4	Map3k5
Klhl71	2.3e-25	0.301238	0.27	0.21	5.82e-21	4	Klhl7
Arhgef72	2.86e-25	0.323408	0.253	0.195	7.22e-21	4	Arhgef7
Pcmt1	3.38e-25	0.268865	0.284	0.222	8.53e-21	4	Pcmt1
Sppl3	6.04e-25	0.278481	0.27	0.209	1.53e-20	4	Sppl3
Gda2	7.08e-25	0.28166	0.271	0.21	1.79e-20	4	Gda
Atp6v1h	7.2e-25	0.297253	0.267	0.208	1.82e-20	4	Atp6v1h
Nsmce21	7.69e-25	0.269525	0.296	0.233	1.94e-20	4	Nsmce2
Hmgb1	1.46e-24	0.258398	0.254	0.195	3.68e-20	4	Hmgb1
Mboat21	1.82e-24	0.258817	0.286	0.224	4.6e-20	4	Mboat2
Gm43713	2.71e-24	0.271652	0.286	0.225	6.86e-20	4	Gm43713
Gabra42	4.58e-24	0.272573	0.269	0.21	1.16e-19	4	Gabra4
Myh102	1.69e-23	0.265968	0.287	0.226	4.28e-19	4	Myh10
Acox11	4.42e-23	0.266935	0.25	0.194	1.12e-18	4	Acox1
Eml42	6.06e-23	0.253924	0.287	0.227	1.53e-18	4	Eml4
Asxl11	7e-23	0.269902	0.265	0.207	1.77e-18	4	Asxl1
Kpna32	1.25e-22	0.276484	0.256	0.2	3.15e-18	4	Kpna3
Arhgap202	1.4e-22	0.278504	0.261	0.204	3.53e-18	4	Arhgap20
Rev12	1.72e-22	0.292322	0.268	0.211	4.33e-18	4	Rev1
Rngtt	2.36e-22	0.283128	0.261	0.205	5.96e-18	4	Rngtt
Rph3a2	1.31e-21	0.255729	0.318	0.258	3.32e-17	4	Rph3a
Fbxl202	9.8e-21	0.280491	0.251	0.198	2.48e-16	4	Fbxl20
D830024N08Rik	1.47e-20	0.296182	0.25	0.198	3.7e-16	4	D830024N08Rik
Pkd11	5e-20	0.263356	0.261	0.208	1.26e-15	4	Pkd1
Tspoap11	7.67e-20	0.252942	0.273	0.218	1.94e-15	4	Tspoap1
Ube4b1	9.53e-20	0.268466	0.25	0.198	2.41e-15	4	Ube4b
Rab11fip33	5.56e-19	0.251868	0.271	0.218	1.41e-14	4	Rab11fip3
Ino803	6.35e-19	0.261518	0.254	0.203	1.61e-14	4	Ino80
Tafa11	0	2.19635	0.899	0.377	0	5	Tafa1
Tafa21	0	2.45572	0.812	0.347	0	5	Tafa2
Dpyd	0	2.24153	0.606	0.163	0	5	Dpyd
Tiam11	0	1.92808	0.653	0.231	0	5	Tiam1
Inpp4b1	0	1.87735	0.586	0.186	0	5	Inpp4b
Epha61	0	1.94163	0.87	0.494	0	5	Epha6
Camk2d1	0	1.39737	0.659	0.299	0	5	Camk2d
Nkain3	0	1.8477	0.504	0.154	0	5	Nkain3
Egfem12	0	1.18041	0.687	0.344	0	5	Egfem1
Pdzrn42	0	1.39135	0.647	0.305	0	5	Pdzrn4
Unc5d2	0	1.32224	0.845	0.507	0	5	Unc5d
Lmo3	0	2.26339	0.464	0.13	0	5	Lmo3
Slit32	0	1.19006	0.737	0.404	0	5	Slit3
Enox12	0	1.1303	0.752	0.424	0	5	Enox1
Fras12	0	1.96819	0.49	0.164	0	5	Fras1
Dner	0	1.42664	0.537	0.213	0	5	Dner
Lmo71	0	1.88631	0.478	0.156	0	5	Lmo7
Kcnd32	0	1.3869	0.603	0.284	0	5	Kcnd3
Gm268713	0	1.21596	0.739	0.421	0	5	Gm26871
Cntnap5c	0	1.96934	0.436	0.122	0	5	Cntnap5c
Cpne42	0	1.5177	0.54	0.227	0	5	Cpne4
Nwd23	0	1.69123	0.528	0.216	0	5	Nwd2
Ndst4	0	3.69722	0.353	0.042	0	5	Ndst4
5730522E02Rik3	0	1.27362	0.705	0.401	0	5	5730522E02Rik
Prkg12	0	1.121	0.847	0.547	0	5	Prkg1
Pid11	0	1.46093	0.548	0.252	0	5	Pid1
Ak53	0	1.23664	0.606	0.312	0	5	Ak5
9530059O14Rik3	0	1.18715	0.614	0.32	0	5	9530059O14Rik
Cntnap5a2	0	1.21038	0.702	0.41	0	5	Cntnap5a
Grm11	0	1.04443	0.577	0.287	0	5	Grm1
Ryr31	0	0.894591	0.531	0.244	0	5	Ryr3
Htr2c	0	1.4636	0.398	0.117	0	5	Htr2c
Unc5c2	0	0.822604	0.717	0.439	0	5	Unc5c
Gm423034	0	1.34335	0.571	0.294	0	5	Gm42303
Trpm31	0	1.34903	0.61	0.334	0	5	Trpm3
Tox3	0	1.9714	0.372	0.1	0	5	Tox3
Cacna1e3	0	1.02269	0.834	0.562	0	5	Cacna1e
6530403H02Rik	0	2.06187	0.376	0.108	0	5	6530403H02Rik
Cacna1c1	0	0.93292	0.787	0.523	0	5	Cacna1c
Ppfia21	0	0.994032	0.823	0.561	0	5	Ppfia2
2010300C02Rik2	0	1.21592	0.484	0.229	0	5	2010300C02Rik
Ptpro	0	2.20125	0.334	0.079	0	5	Ptpro
Cntn51	0	1.79762	0.864	0.61	0	5	Cntn5
Plcxd31	0	1.884	0.374	0.12	0	5	Plcxd3
Epha31	0	1.71322	0.422	0.168	0	5	Epha3
Lhfpl3	0	0.905625	0.493	0.241	0	5	Lhfpl3
Ptprg2	0	0.914869	0.682	0.434	0	5	Ptprg
Cntnap5b1	0	1.21382	0.464	0.225	0	5	Cntnap5b
Ntng11	0	2.59128	0.452	0.216	0	5	Ntng1
Nrp2	0	1.78105	0.316	0.091	0	5	Nrp2
Unc13c	0	1.55008	0.359	0.135	0	5	Unc13c
Ppfibp1	0	2.02496	0.305	0.084	0	5	Ppfibp1
9530026P05Rik	0	2.16705	0.293	0.073	0	5	9530026P05Rik
Celf42	0	0.72175	0.825	0.607	0	5	Celf4
Epha10	0	1.52387	0.355	0.141	0	5	Epha10
4930532I03Rik1	0	1.35468	0.367	0.158	0	5	4930532I03Rik
Schip13	0	0.82638	0.88	0.676	0	5	Schip1
Cdh4	0	1.43307	0.342	0.14	0	5	Cdh4
4930547E14Rik	0	1.65023	0.317	0.118	0	5	4930547E14Rik
Phactr2	0	1.81813	0.274	0.082	0	5	Phactr2
Gm15261	0	2.0874	0.256	0.065	0	5	Gm15261
Crtac1	0	1.5672	0.298	0.108	0	5	Crtac1
Robo21	0	1.10164	0.746	0.563	0	5	Robo2
Arhgap6	0	1.83349	0.253	0.071	0	5	Arhgap6
Dach1	0	1.76157	0.262	0.083	0	5	Dach1
Syt17	0	1.62551	0.266	0.089	0	5	Syt17
Epha5	0	0.932546	0.753	0.578	0	5	Epha5
Dab11	0	1.17961	0.935	0.762	0	5	Dab1
Lingo22	0	1.0795	0.963	0.806	0	5	Lingo2
Arpp214	0	0.670315	0.937	0.81	0	5	Arpp21
Erc24	0	0.850212	0.937	0.833	0	5	Erc2
Fam155a3	0	0.7476	0.975	0.885	0	5	Fam155a
Rims13	0	0.730597	0.932	0.85	0	5	Rims1
Kcnma14	0	0.854978	0.961	0.883	0	5	Kcnma1
Nkain22	0	0.6207	0.985	0.909	0	5	Nkain2
Auts21	0	0.621027	0.961	0.888	0	5	Auts2
Negr12	0	0.861207	0.984	0.936	0	5	Negr1
Lrrtm42	0	0.76052	0.922	0.875	0	5	Lrrtm4
Dlgap11	0	0.633015	0.985	0.95	0	5	Dlgap1
Nlgn12	0	0.703986	0.996	0.968	0	5	Nlgn1
Ptprd4	0	1.11797	0.999	0.972	0	5	Ptprd
Csmd14	0	0.619002	0.998	0.975	0	5	Csmd1
Celf24	0	0.570795	0.999	0.984	0	5	Celf2
Fam189a13	6.54e-303	0.896727	0.622	0.368	1.65e-298	5	Fam189a1
Macrod23	1.87e-296	0.540517	0.954	0.9	4.72e-292	5	Macrod2
Atrnl13	3.85e-295	0.819915	0.704	0.454	9.74e-291	5	Atrnl1
Slc8a3	4.84e-295	1.22954	0.369	0.165	1.22e-290	5	Slc8a3
Ptprt2	3.21e-291	0.861499	0.683	0.455	8.1e-287	5	Ptprt
A530046M15Rik	6.59e-287	1.52245	0.252	0.092	1.67e-282	5	A530046M15Rik
Unc13b2	4.51e-286	1.12017	0.456	0.235	1.14e-281	5	Unc13b
Limch1	4.03e-285	0.854975	0.576	0.324	1.02e-280	5	Limch1
Lrrc74	1.46e-282	0.524736	0.939	0.849	3.69e-278	5	Lrrc7
Dok63	1.11e-281	0.887486	0.666	0.432	2.8e-277	5	Dok6
Pdzrn32	2.38e-281	1.10051	0.542	0.314	6.01e-277	5	Pdzrn3
Sema6a	5.88e-281	1.37171	0.307	0.127	1.49e-276	5	Sema6a
Dpp6	6.56e-271	0.595362	0.736	0.462	1.66e-266	5	Dpp6
A230006K03Rik3	4.11e-267	0.780882	0.64	0.383	1.04e-262	5	A230006K03Rik
Myo162	4.48e-267	1.17253	0.406	0.2	1.13e-262	5	Myo16
Rfx32	2.52e-260	1.16319	0.534	0.322	6.36e-256	5	Rfx3
Dscaml12	1.83e-257	0.858178	0.521	0.284	4.64e-253	5	Dscaml1
Prickle21	1.94e-255	0.77341	0.748	0.545	4.91e-251	5	Prickle2
Dgkb2	2.19e-255	0.67277	0.722	0.482	5.53e-251	5	Dgkb
Gucy1a24	1.07e-248	0.892781	0.567	0.345	2.71e-244	5	Gucy1a2
Sv2b4	1.11e-248	0.81813	0.631	0.397	2.79e-244	5	Sv2b
Bcl11b1	2.39e-247	1.05478	0.36	0.168	6.04e-243	5	Bcl11b
Dgkg2	3.51e-245	1.16031	0.386	0.192	8.87e-241	5	Dgkg
Shank23	9.31e-245	0.870511	0.549	0.322	2.35e-240	5	Shank2
Xkr41	1.34e-244	0.617877	0.855	0.73	3.37e-240	5	Xkr4
Prkcg3	1.26e-243	1.06982	0.377	0.183	3.18e-239	5	Prkcg
Rgl11	2.28e-243	1.04854	0.42	0.216	5.76e-239	5	Rgl1
Sh3kbp1	2.74e-242	1.08862	0.382	0.188	6.93e-238	5	Sh3kbp1
Cacna2d12	2.99e-242	0.588144	0.844	0.66	7.56e-238	5	Cacna2d1
Prkca1	1.68e-240	0.792658	0.656	0.429	4.24e-236	5	Prkca
Tenm43	5.08e-238	0.636662	0.795	0.602	1.28e-233	5	Tenm4
Nrg14	8.91e-237	0.636886	0.954	0.879	2.25e-232	5	Nrg1
Sgcd2	1.17e-235	1.30065	0.535	0.332	2.96e-231	5	Sgcd
Cttnbp22	1.34e-234	0.679634	0.746	0.529	3.38e-230	5	Cttnbp2
Gm49003	2.18e-233	1.17837	0.316	0.143	5.5e-229	5	Gm49003
Slc30a3	5.2e-233	1.29776	0.304	0.137	1.31e-228	5	Slc30a3
Rnf1503	7.31e-232	0.90526	0.508	0.293	1.85e-227	5	Rnf150
Nrg34	6.47e-231	0.373133	0.997	0.969	1.64e-226	5	Nrg3
Prkce2	4.47e-228	0.634776	0.777	0.572	1.13e-223	5	Prkce
Trim94	1.68e-226	0.684918	0.701	0.476	4.24e-222	5	Trim9
Gm439482	6.08e-225	1.17014	0.322	0.15	1.54e-220	5	Gm43948
Cdk143	2.2e-221	0.729672	0.668	0.445	5.57e-217	5	Cdk14
Gm6994	1.8e-219	1.15231	0.308	0.142	4.56e-215	5	Gm6994
Csmd3	6.44e-219	0.527201	0.904	0.798	1.63e-214	5	Csmd3
Nav1	9.31e-219	0.834001	0.47	0.259	2.35e-214	5	Nav1
Pigk2	1.13e-218	0.832996	0.56	0.342	2.85e-214	5	Pigk
Gtf2ird1	4.37e-216	1.39416	0.297	0.139	1.1e-211	5	Gtf2ird1
Ndst32	3.31e-215	1.03869	0.353	0.174	8.38e-211	5	Ndst3
Hap1	3.86e-214	1.27665	0.262	0.112	9.75e-210	5	Hap1
Sorbs23	4.23e-214	0.596288	0.82	0.666	1.07e-209	5	Sorbs2
Zfyve284	5.09e-213	1.06623	0.398	0.213	1.29e-208	5	Zfyve28
Grin2b2	3.93e-211	0.430697	0.958	0.913	9.93e-207	5	Grin2b
Sphkap2	6.63e-210	0.841438	0.511	0.302	1.68e-205	5	Sphkap
Ptk2b4	1.02e-207	0.898027	0.459	0.259	2.57e-203	5	Ptk2b
Gabra22	3.16e-202	0.866776	0.512	0.312	8e-198	5	Gabra2
Fbxo341	5.22e-202	1.08528	0.346	0.175	1.32e-197	5	Fbxo34
Syt73	1.4e-201	0.769069	0.558	0.347	3.55e-197	5	Syt7
Gm269112	3.42e-200	1.24155	0.278	0.128	8.64e-196	5	Gm26911
Gm496783	3.52e-200	0.970358	0.39	0.208	8.89e-196	5	Gm49678
Gpr1582	1.28e-199	0.64841	0.726	0.518	3.23e-195	5	Gpr158
Sh3rf12	1.5e-196	1.0307	0.382	0.205	3.79e-192	5	Sh3rf1
Gm155771	3.65e-196	1.10756	0.334	0.169	9.22e-192	5	Gm15577
Kcnip33	4.61e-196	0.866413	0.431	0.24	1.17e-191	5	Kcnip3
Ano6	8.99e-196	1.10953	0.301	0.144	2.27e-191	5	Ano6
Fstl43	4.47e-195	0.797662	0.521	0.315	1.13e-190	5	Fstl4
P2ry141	9.45e-195	0.913131	0.505	0.313	2.39e-190	5	P2ry14
Acvr2a	4.43e-194	1.0822	0.351	0.182	1.12e-189	5	Acvr2a
Hs3st41	1.87e-193	0.607167	0.484	0.279	4.73e-189	5	Hs3st4
Tmem178b2	5.04e-193	0.557548	0.806	0.645	1.27e-188	5	Tmem178b
Sorcs2	2.47e-190	1.17091	0.257	0.114	6.24e-186	5	Sorcs2
St6galnac52	6.77e-190	0.898391	0.43	0.242	1.71e-185	5	St6galnac5
Dlgap23	3.12e-187	0.466909	0.906	0.814	7.9e-183	5	Dlgap2
Fam135b4	1.62e-186	0.726364	0.584	0.384	4.09e-182	5	Fam135b
Slc9a92	3.34e-181	0.84605	0.503	0.313	8.45e-177	5	Slc9a9
Zfp536	1.11e-179	0.53501	0.373	0.188	2.8e-175	5	Zfp536
Cadps4	1.2e-179	0.450903	0.892	0.804	3.03e-175	5	Cadps
Gm163513	1.88e-179	0.952104	0.391	0.217	4.75e-175	5	Gm16351
Ank22	8.23e-177	0.334869	0.983	0.966	2.08e-172	5	Ank2
Kirrel31	4.19e-174	0.499065	0.692	0.466	1.06e-169	5	Kirrel3
Sorbs2os3	4.35e-171	0.658513	0.607	0.405	1.1e-166	5	Sorbs2os
Cntn6	3.45e-170	0.985963	0.381	0.214	8.71e-166	5	Cntn6
Dapk13	1.7e-169	0.774931	0.484	0.298	4.29e-165	5	Dapk1
Hcn11	7.37e-169	0.575802	0.598	0.388	1.86e-164	5	Hcn1
Rnf217	6.94e-168	1.02004	0.316	0.164	1.75e-163	5	Rnf217
Pknox22	1.75e-166	0.84633	0.428	0.253	4.42e-162	5	Pknox2
Slc16a21	3.03e-166	1.05444	0.269	0.13	7.67e-162	5	Slc16a2
Eml62	1.43e-165	0.706198	0.568	0.377	3.62e-161	5	Eml6
Dync1i13	5.52e-165	0.69179	0.562	0.369	1.4e-160	5	Dync1i1
Adcy82	7.38e-163	0.915445	0.369	0.206	1.86e-158	5	Adcy8
Nell23	1.28e-161	0.576312	0.634	0.429	3.23e-157	5	Nell2
Mlip2	1.39e-161	0.892958	0.406	0.237	3.51e-157	5	Mlip
Ppm1l3	2.02e-159	0.98361	0.51	0.347	5.12e-155	5	Ppm1l
Nrn13	1.64e-158	0.741394	0.441	0.26	4.15e-154	5	Nrn1
Gramd1b2	5.12e-158	0.685289	0.531	0.344	1.3e-153	5	Gramd1b
Rasgef1b4	5.21e-158	0.700517	0.497	0.309	1.32e-153	5	Rasgef1b
Anks1b2	8.16e-158	0.341686	0.966	0.917	2.06e-153	5	Anks1b
Gm456451	2.27e-156	1.11113	0.263	0.129	5.74e-152	5	Gm45645
Gda3	5.32e-154	0.854279	0.367	0.206	1.34e-149	5	Gda
Tspan53	2.06e-153	0.654367	0.654	0.484	5.2e-149	5	Tspan5
Grm72	2.5e-152	0.337061	0.958	0.868	6.32e-148	5	Grm7
Trerf11	4.36e-149	0.683425	0.527	0.347	1.1e-144	5	Trerf1
Zfp4621	7.12e-149	0.822755	0.376	0.216	1.8e-144	5	Zfp462
Slc16a73	3.7e-146	0.825674	0.389	0.23	9.35e-142	5	Slc16a7
Il1rapl12	2.48e-145	0.433174	0.96	0.952	6.26e-141	5	Il1rapl1
Med12l1	3.82e-145	0.771897	0.44	0.273	9.64e-141	5	Med12l
Pkig2	6.11e-145	0.877025	0.338	0.188	1.54e-140	5	Pkig
Ppm1e3	1.63e-143	0.599819	0.588	0.401	4.12e-139	5	Ppm1e
Nrg22	7.5e-143	0.853891	0.362	0.209	1.89e-138	5	Nrg2
Cntn42	2.75e-142	0.602441	0.759	0.684	6.95e-138	5	Cntn4
Iqgap1	2.3e-140	0.981665	0.272	0.14	5.81e-136	5	Iqgap1
Hace12	4.28e-140	0.784926	0.4	0.24	1.08e-135	5	Hace1
Cfap542	6.15e-136	0.721839	0.44	0.276	1.55e-131	5	Cfap54
Commd101	3.06e-132	0.900479	0.301	0.165	7.74e-128	5	Commd10
Acp1	3.13e-132	0.826812	0.433	0.276	7.92e-128	5	Acp1
Ptprr2	6.4e-132	0.874509	0.333	0.19	1.62e-127	5	Ptprr
Mgat4c1	2.16e-131	0.410951	0.542	0.368	5.46e-127	5	Mgat4c
Ptchd42	4.15e-130	0.943815	0.351	0.209	1.05e-125	5	Ptchd4
Arhgap442	8.05e-129	0.751167	0.384	0.231	2.03e-124	5	Arhgap44
Dync1i23	8.71e-129	0.509356	0.708	0.541	2.2e-124	5	Dync1i2
Gm11099	5.12e-127	1.03106	0.27	0.145	1.29e-122	5	Gm11099
Nptxr1	7.7e-127	0.697464	0.409	0.251	1.95e-122	5	Nptxr
Arhgap102	2.65e-126	0.768627	0.33	0.188	6.71e-122	5	Arhgap10
Thsd7a1	2.72e-126	0.89932	0.341	0.199	6.86e-122	5	Thsd7a
Rasgef1a3	4.3e-126	0.706629	0.438	0.281	1.09e-121	5	Rasgef1a
Gm19922	7.23e-126	0.749169	0.414	0.26	1.83e-121	5	Gm1992
5330434G04Rik	9.22e-126	0.590495	0.448	0.28	2.33e-121	5	5330434G04Rik
Otud7a3	5.24e-125	0.514038	0.712	0.557	1.32e-120	5	Otud7a
Ildr22	6.25e-125	0.697285	0.408	0.252	1.58e-120	5	Ildr2
Macrod2os13	1.58e-124	0.769796	0.367	0.22	4.01e-120	5	Macrod2os1
Rapgef43	3.99e-123	0.520189	0.634	0.459	1.01e-118	5	Rapgef4
Pgbd52	1.57e-122	0.83362	0.309	0.175	3.96e-118	5	Pgbd5
Sdccag81	3.25e-122	0.89434	0.348	0.21	8.2e-118	5	Sdccag8
Scn3a3	7.9e-122	0.768137	0.353	0.209	2e-117	5	Scn3a
Stxbp5l4	2.01e-121	0.495102	0.688	0.514	5.07e-117	5	Stxbp5l
Galnt13	2.77e-121	0.564548	0.533	0.368	7.01e-117	5	Galnt13
Ksr23	8.92e-121	0.629586	0.486	0.325	2.25e-116	5	Ksr2
Gm217981	3.1e-120	0.875755	0.307	0.175	7.82e-116	5	Gm21798
Kcnc21	3.37e-119	0.340701	0.488	0.321	8.51e-115	5	Kcnc2
Frmd4a1	4.02e-119	0.283005	0.859	0.766	1.02e-114	5	Frmd4a
A830018L16Rik2	4.99e-119	0.53637	0.51	0.339	1.26e-114	5	A830018L16Rik
Map21	5.48e-119	0.365489	0.848	0.75	1.39e-114	5	Map2
Gm441512	1.55e-118	0.628391	0.493	0.333	3.91e-114	5	Gm44151
Fgf122	4.19e-118	0.311631	0.926	0.881	1.06e-113	5	Fgf12
Gm487471	4.13e-117	0.684087	0.425	0.275	1.04e-112	5	Gm48747
Cntn11	4.46e-116	0.453862	0.721	0.562	1.13e-111	5	Cntn1
Cadm22	2.6e-115	0.278808	0.981	0.986	6.58e-111	5	Cadm2
Trank13	3.14e-115	0.612223	0.466	0.308	7.94e-111	5	Trank1
Pacsin13	3.45e-115	0.595995	0.493	0.333	8.73e-111	5	Pacsin1
Aff33	3.61e-115	0.560737	0.516	0.35	9.13e-111	5	Aff3
Lrrc4c1	5.8e-115	0.346624	0.939	0.905	1.47e-110	5	Lrrc4c
Ank32	1.38e-114	0.29287	0.947	0.903	3.49e-110	5	Ank3
Dock33	1.31e-113	0.435664	0.772	0.654	3.3e-109	5	Dock3
Cacnb21	2.94e-113	0.551695	0.521	0.362	7.43e-109	5	Cacnb2
Tmem117	5.6e-113	0.841299	0.267	0.146	1.42e-108	5	Tmem117
Rapgef4os12	6.15e-113	0.775896	0.34	0.204	1.55e-108	5	Rapgef4os1
Slc24a32	1.05e-112	0.5251	0.393	0.238	2.64e-108	5	Slc24a3
Rgs73	7.48e-112	0.389631	0.799	0.674	1.89e-107	5	Rgs7
Celf32	1.91e-109	0.780548	0.318	0.188	4.83e-105	5	Celf3
Brinp12	8.69e-108	0.457783	0.695	0.543	2.2e-103	5	Brinp1
Grm82	9.4e-108	0.76116	0.475	0.337	2.37e-103	5	Grm8
Tiam21	1.84e-107	0.899897	0.255	0.141	4.66e-103	5	Tiam2
Gm424392	2.35e-107	0.608509	0.454	0.3	5.94e-103	5	Gm42439
Apba23	4.47e-107	0.528422	0.55	0.388	1.13e-102	5	Apba2
Wasf13	5.98e-107	0.636994	0.411	0.265	1.51e-102	5	Wasf1
Sptbn44	1.91e-106	0.623324	0.427	0.279	4.83e-102	5	Sptbn4
Plekha52	2.72e-106	0.51184	0.572	0.41	6.88e-102	5	Plekha5
Brinp31	3.24e-106	0.477048	0.611	0.446	8.18e-102	5	Brinp3
Arid1b1	4.61e-106	0.619302	0.49	0.341	1.17e-101	5	Arid1b
Lrfn23	8.92e-106	0.722344	0.345	0.211	2.25e-101	5	Lrfn2
Shisa92	2.91e-105	0.652173	0.45	0.304	7.36e-101	5	Shisa9
Farp11	7.31e-105	0.460242	0.506	0.34	1.85e-100	5	Farp1
Actn11	5.73e-103	0.782289	0.29	0.169	1.45e-98	5	Actn1
Gm206423	8.96e-103	0.376101	0.81	0.698	2.26e-98	5	Gm20642
Prmt82	1.68e-102	0.72813	0.309	0.183	4.25e-98	5	Prmt8
Man1a21	6.37e-102	0.635014	0.418	0.275	1.61e-97	5	Man1a2
Grid11	9.54e-102	0.565331	0.577	0.43	2.41e-97	5	Grid1
Grm51	2.04e-101	0.31496	0.915	0.877	5.15e-97	5	Grm5
Kcnj33	1.59e-100	0.494654	0.566	0.406	4.03e-96	5	Kcnj3
Camk2b	1.85e-100	0.586458	0.435	0.288	4.67e-96	5	Camk2b
Map1b1	1.91e-100	0.363818	0.798	0.666	4.82e-96	5	Map1b
Nsf2	3.83e-100	0.489925	0.586	0.431	9.69e-96	5	Nsf
Crim1	6.01e-100	0.812775	0.252	0.14	1.52e-95	5	Crim1
Sez6l4	6.61e-100	0.608731	0.423	0.28	1.67e-95	5	Sez6l
Jakmip24	5.35e-99	0.608845	0.445	0.304	1.35e-94	5	Jakmip2
Galnt182	5.55e-99	0.592749	0.425	0.281	1.4e-94	5	Galnt18
Zdhhc141	6.21e-99	0.543882	0.462	0.311	1.57e-94	5	Zdhhc14
Gabrb33	1.57e-98	0.351203	0.839	0.738	3.97e-94	5	Gabrb3
Caln12	1.75e-97	0.488695	0.472	0.319	4.42e-93	5	Caln1
Unc804	2.07e-97	0.398624	0.703	0.538	5.23e-93	5	Unc80
Ypel2	4.12e-97	0.658692	0.284	0.164	1.04e-92	5	Ypel2
Rasgrf21	9.86e-97	0.57501	0.388	0.248	2.49e-92	5	Rasgrf2
Rbfox34	5.64e-96	0.460658	0.6	0.44	1.43e-91	5	Rbfox3
Nrg3os2	1.17e-95	0.392811	0.764	0.656	2.96e-91	5	Nrg3os
Cacna1b3	1.3e-95	0.543772	0.477	0.33	3.29e-91	5	Cacna1b
Dip2c1	2.76e-95	0.397813	0.712	0.557	6.97e-91	5	Dip2c
Ptprn22	3.47e-95	0.406516	0.76	0.628	8.77e-91	5	Ptprn2
Amph3	5e-95	0.526787	0.523	0.373	1.26e-90	5	Amph
Camk42	2.43e-94	0.50284	0.479	0.328	6.14e-90	5	Camk4
Fgd4	3.13e-94	0.78821	0.269	0.157	7.91e-90	5	Fgd4
Gm369752	3.68e-94	0.519798	0.572	0.424	9.31e-90	5	Gm36975
Syn23	1.3e-93	0.464509	0.645	0.497	3.29e-89	5	Syn2
Nalcn2	4.47e-92	0.514636	0.483	0.336	1.13e-87	5	Nalcn
Bsn3	4.04e-91	0.512868	0.504	0.356	1.02e-86	5	Bsn
Peli1	1.31e-90	0.802454	0.267	0.157	3.31e-86	5	Peli1
Ppp2r2b3	1.35e-89	0.406749	0.784	0.702	3.4e-85	5	Ppp2r2b
Hdac91	1.65e-89	0.63488	0.583	0.454	4.16e-85	5	Hdac9
Hmbox11	4.88e-89	0.711893	0.317	0.198	1.23e-84	5	Hmbox1
Spon11	5.01e-89	0.662061	0.26	0.149	1.27e-84	5	Spon1
Nbea1	1.35e-88	0.32161	0.873	0.814	3.42e-84	5	Nbea
Hook14	1.78e-88	0.677777	0.314	0.195	4.5e-84	5	Hook1
Epha73	2.72e-88	0.686759	0.383	0.256	6.88e-84	5	Epha7
Cnrip11	4.63e-88	0.804248	0.286	0.175	1.17e-83	5	Cnrip1
Srgap32	9.31e-88	0.473328	0.554	0.406	2.35e-83	5	Srgap3
Cadm3	3.1e-87	0.721116	0.279	0.167	7.84e-83	5	Cadm3
Fry	6.56e-85	0.418051	0.61	0.461	1.66e-80	5	Fry
Lzts14	1.03e-84	0.611931	0.35	0.226	2.6e-80	5	Lzts1
Syt164	1.3e-84	0.520984	0.455	0.317	3.29e-80	5	Syt16
Slc35f43	1.31e-84	0.698539	0.416	0.294	3.31e-80	5	Slc35f4
Gm15594	3.46e-84	0.748347	0.279	0.17	8.74e-80	5	Gm15594
Dgkd2	8.72e-84	0.646336	0.332	0.213	2.2e-79	5	Dgkd
Dgki1	2.64e-83	0.3516	0.717	0.579	6.66e-79	5	Dgki
Upp23	2.66e-83	0.517488	0.477	0.34	6.73e-79	5	Upp2
Slc17a72	1e-82	0.438999	0.521	0.373	2.53e-78	5	Slc17a7
Cdc42se2	1.18e-82	0.687459	0.293	0.181	2.97e-78	5	Cdc42se2
Gm154143	3.5e-82	0.717841	0.274	0.167	8.84e-78	5	Gm15414
4930445B16Rik1	1.69e-81	0.642895	0.337	0.218	4.27e-77	5	4930445B16Rik
Cers63	7.35e-81	0.514194	0.42	0.288	1.86e-76	5	Cers6
Slc7a142	1.59e-80	0.708274	0.311	0.199	4.01e-76	5	Slc7a14
Atp2b43	3.21e-80	0.628624	0.35	0.23	8.11e-76	5	Atp2b4
P2ry12	3.82e-79	0.675421	0.281	0.173	9.67e-75	5	P2ry12
Trio2	6.31e-79	0.427647	0.558	0.417	1.59e-74	5	Trio
Rnf1652	3.64e-78	0.708927	0.276	0.17	9.2e-74	5	Rnf165
Ttc7b3	4.18e-78	0.520679	0.442	0.312	1.06e-73	5	Ttc7b
Jazf13	4.67e-78	0.575488	0.387	0.263	1.18e-73	5	Jazf1
Dclk13	1.4e-77	0.288944	0.884	0.848	3.53e-73	5	Dclk1
Ralgapa22	1.64e-77	0.585714	0.391	0.267	4.15e-73	5	Ralgapa2
C2cd2	1.92e-77	0.751208	0.257	0.156	4.84e-73	5	C2cd2
Shtn1	4.6e-77	0.520341	0.344	0.223	1.16e-72	5	Shtn1
Rasal23	4.85e-77	0.470611	0.619	0.49	1.23e-72	5	Rasal2
Ppp1r13b1	1.36e-76	0.650416	0.296	0.187	3.43e-72	5	Ppp1r13b
Tjp12	2.12e-76	0.386634	0.625	0.481	5.36e-72	5	Tjp1
Csmd23	3.41e-76	0.370131	0.562	0.413	8.62e-72	5	Csmd2
Rit23	5.48e-76	0.581679	0.401	0.279	1.39e-71	5	Rit2
Ubr3	6.22e-76	0.447083	0.507	0.371	1.57e-71	5	Ubr3
Cdh23	8.76e-76	0.475646	0.542	0.409	2.21e-71	5	Cdh2
Gm157384	2.22e-75	0.426814	0.557	0.418	5.62e-71	5	Gm15738
Galnt173	5.49e-75	0.602458	0.384	0.266	1.39e-70	5	Galnt17
Kcnb23	6.55e-75	0.3074	0.685	0.538	1.66e-70	5	Kcnb2
Ncoa21	1.14e-74	0.481992	0.443	0.311	2.87e-70	5	Ncoa2
Ralgapa1	1.19e-74	0.392003	0.638	0.496	3.01e-70	5	Ralgapa1
Tenm12	1.35e-74	0.465071	0.501	0.363	3.42e-70	5	Tenm1
Mir124-2hg	6.1e-74	0.728852	0.256	0.157	1.54e-69	5	Mir124-2hg
Gls2	9.78e-74	0.37397	0.634	0.497	2.47e-69	5	Gls
A230004M16Rik2	1.79e-73	0.660496	0.291	0.185	4.53e-69	5	A230004M16Rik
Nnat	3.31e-73	0.769687	0.287	0.184	8.36e-69	5	Nnat
Unc794	3.46e-73	0.39377	0.567	0.427	8.75e-69	5	Unc79
Sgip1	4.66e-73	0.369545	0.678	0.537	1.18e-68	5	Sgip1
Fam13c1	1.01e-72	0.537232	0.314	0.201	2.56e-68	5	Fam13c
Olfm1	1.15e-72	0.372118	0.611	0.465	2.9e-68	5	Olfm1
Tafa51	1.46e-72	0.580831	0.335	0.22	3.68e-68	5	Tafa5
Large13	2.27e-72	0.319948	0.789	0.68	5.74e-68	5	Large1
Ly6h	1.02e-71	0.572501	0.351	0.236	2.58e-67	5	Ly6h
Tnpo12	1.05e-71	0.562141	0.342	0.228	2.67e-67	5	Tnpo1
Scn8a4	3.06e-71	0.38175	0.579	0.44	7.74e-67	5	Scn8a
Ccdc1481	5.8e-71	0.706371	0.266	0.167	1.47e-66	5	Ccdc148
Magi32	6.05e-71	0.553853	0.375	0.258	1.53e-66	5	Magi3
Mcu1	4.22e-70	0.598333	0.32	0.212	1.07e-65	5	Mcu
Brinp24	6.72e-70	0.472978	0.426	0.301	1.7e-65	5	Brinp2
Kcnq32	8.74e-70	0.336766	0.79	0.71	2.21e-65	5	Kcnq3
Sec61a22	1.26e-69	0.627169	0.292	0.188	3.18e-65	5	Sec61a2
Specc11	7.12e-69	0.472983	0.418	0.294	1.8e-64	5	Specc1
Nmnat24	7.85e-69	0.485575	0.436	0.314	1.98e-64	5	Nmnat2
Baiap23	7.95e-69	0.534168	0.388	0.27	2.01e-64	5	Baiap2
Gm483832	1.04e-68	0.61182	0.313	0.207	2.64e-64	5	Gm48383
Dock91	1.04e-68	0.482534	0.39	0.27	2.64e-64	5	Dock9
1700111E14Rik1	2.18e-68	0.456503	0.421	0.297	5.5e-64	5	1700111E14Rik
Pde2a2	2.38e-68	0.506285	0.41	0.289	6.02e-64	5	Pde2a
Dtnb2	1.51e-67	0.450872	0.439	0.314	3.81e-63	5	Dtnb
Trps11	2.45e-67	0.408439	0.483	0.351	6.2e-63	5	Trps1
Cdr1os4	2.96e-67	0.310236	0.684	0.533	7.47e-63	5	Cdr1os
Kcnq1ot13	8.26e-67	0.396071	0.588	0.453	2.09e-62	5	Kcnq1ot1
Ahi14	9.21e-67	0.327365	0.796	0.716	2.33e-62	5	Ahi1
Agap11	2.75e-66	0.44099	0.379	0.26	6.95e-62	5	Agap1
Tnrc6c3	7.46e-66	0.390294	0.577	0.443	1.88e-61	5	Tnrc6c
Adgrl31	7.91e-66	0.273579	0.908	0.903	2e-61	5	Adgrl3
Ldlrad44	1.66e-65	0.432695	0.541	0.419	4.18e-61	5	Ldlrad4
Gm12709	2.24e-65	0.578373	0.3	0.196	5.67e-61	5	Gm12709
Arhgef73	2.3e-65	0.609049	0.294	0.193	5.81e-61	5	Arhgef7
Cacna1d3	2.34e-65	0.325436	0.666	0.524	5.91e-61	5	Cacna1d
Camkk23	1.01e-64	0.520614	0.354	0.243	2.56e-60	5	Camkk2
Nav21	1.07e-64	0.308464	0.732	0.621	2.7e-60	5	Nav2
Pcnx24	2.06e-64	0.567677	0.319	0.214	5.21e-60	5	Pcnx2
Scn2a2	3.13e-64	0.347851	0.622	0.489	7.92e-60	5	Scn2a
B230209E15Rik4	4.91e-64	0.54751	0.343	0.235	1.24e-59	5	B230209E15Rik
Stmn22	5.95e-64	0.427698	0.435	0.311	1.5e-59	5	Stmn2
Plxna43	1.43e-63	0.356089	0.527	0.39	3.61e-59	5	Plxna4
Rab3c	1.5e-63	0.470164	0.41	0.29	3.79e-59	5	Rab3c
Dock42	1.91e-63	0.299685	0.605	0.469	4.83e-59	5	Dock4
Epb41l4b1	2.91e-63	0.665	0.261	0.168	7.36e-59	5	Epb41l4b
Ablim21	4.05e-63	0.499005	0.366	0.255	1.02e-58	5	Ablim2
Glp2r4	2.3e-62	0.554046	0.307	0.204	5.82e-58	5	Glp2r
Esyt21	5.57e-62	0.463756	0.396	0.28	1.41e-57	5	Esyt2
Tmtc12	9.55e-62	0.521543	0.338	0.232	2.41e-57	5	Tmtc1
Gap431	1.25e-61	0.516011	0.324	0.218	3.16e-57	5	Gap43
St72	1.4e-61	0.528349	0.347	0.241	3.54e-57	5	St7
Rbfox13	1.41e-61	0.255326	0.887	0.957	3.56e-57	5	Rbfox1
Atp11b2	1.99e-61	0.578987	0.315	0.214	5.03e-57	5	Atp11b
Nrxn2	2.53e-61	0.39279	0.481	0.356	6.39e-57	5	Nrxn2
Il1rapl21	2.96e-61	0.57442	0.295	0.197	7.49e-57	5	Il1rapl2
Unc13a4	3.47e-61	0.494323	0.386	0.276	8.78e-57	5	Unc13a
Nlk3	6.6e-61	0.36513	0.602	0.474	1.67e-56	5	Nlk
Tcf202	7.73e-61	0.416596	0.468	0.345	1.95e-56	5	Tcf20
Flrt3	1.28e-60	0.606133	0.28	0.184	3.23e-56	5	Flrt3
Gpr137c2	3.16e-60	0.618863	0.3	0.203	7.99e-56	5	Gpr137c
Apbb22	3.77e-60	0.425231	0.414	0.296	9.52e-56	5	Apbb2
Gabrg21	8.62e-60	0.456946	0.397	0.284	2.18e-55	5	Gabrg2
Kcnk22	8.69e-60	0.776373	0.254	0.166	2.2e-55	5	Kcnk2
Osbpl103	8.89e-60	0.638699	0.253	0.163	2.25e-55	5	Osbpl10
Pde4dip2	1.11e-59	0.367956	0.548	0.422	2.81e-55	5	Pde4dip
Nvl4	3.57e-59	0.570773	0.32	0.22	9.03e-55	5	Nvl
Mical33	1.38e-58	0.415659	0.47	0.353	3.5e-54	5	Mical3
Serpini1	1.83e-58	0.604756	0.377	0.273	4.63e-54	5	Serpini1
Atxn7l12	2.02e-58	0.562622	0.301	0.203	5.12e-54	5	Atxn7l1
Cmip3	3.57e-58	0.386307	0.477	0.355	9.02e-54	5	Cmip
Pitpnm23	4.96e-58	0.553007	0.321	0.221	1.25e-53	5	Pitpnm2
Gm101153	6.39e-58	0.623498	0.254	0.165	1.61e-53	5	Gm10115
Cacng33	7.23e-58	0.471418	0.367	0.259	1.83e-53	5	Cacng3
Robo11	1.88e-57	0.620119	0.625	0.554	4.76e-53	5	Robo1
Elavl43	5.36e-57	0.535988	0.328	0.229	1.35e-52	5	Elavl4
Gm433763	5.94e-57	0.451288	0.408	0.298	1.5e-52	5	Gm43376
Plppr42	6.49e-57	0.360082	0.511	0.386	1.64e-52	5	Plppr4
Adarb12	1.38e-56	0.580148	0.292	0.198	3.49e-52	5	Adarb1
Me32	1.7e-56	0.416102	0.396	0.284	4.29e-52	5	Me3
Armc92	1.92e-56	0.560548	0.3	0.204	4.85e-52	5	Armc9
Pdzd4	2.01e-56	0.562246	0.267	0.176	5.08e-52	5	Pdzd4
Sipa1l14	2.54e-56	0.3033	0.681	0.544	6.42e-52	5	Sipa1l1
Pakap1	5.85e-56	0.374322	0.348	0.24	1.48e-51	5	Pakap
Nmt23	1.41e-55	0.453071	0.398	0.29	3.56e-51	5	Nmt2
Add23	6.26e-55	0.459812	0.373	0.267	1.58e-50	5	Add2
Lin7a3	6.34e-55	0.50518	0.334	0.235	1.6e-50	5	Lin7a
Pak33	1.92e-54	0.390135	0.466	0.349	4.85e-50	5	Pak3
Nsg2	3.3e-54	0.412509	0.395	0.285	8.34e-50	5	Nsg2
Ncoa72	5.82e-54	0.400259	0.427	0.315	1.47e-49	5	Ncoa7
Dlgap43	5.91e-54	0.461777	0.376	0.272	1.49e-49	5	Dlgap4
Cdk172	1.1e-53	0.417279	0.425	0.313	2.79e-49	5	Cdk17
Rtl43	2.48e-53	0.52703	0.327	0.23	6.26e-49	5	Rtl4
Rhobtb2	7.72e-53	0.602192	0.259	0.172	1.95e-48	5	Rhobtb2
Tmem132d4	1.74e-52	0.374717	0.491	0.378	4.41e-48	5	Tmem132d
Ano41	4.13e-52	0.27303	0.366	0.254	1.04e-47	5	Ano4
1700109K24Rik3	8.31e-52	0.464129	0.357	0.257	2.1e-47	5	1700109K24Rik
Stox21	8.77e-52	0.318415	0.486	0.366	2.22e-47	5	Stox2
Mrtfa2	1.38e-51	0.511366	0.295	0.202	3.48e-47	5	Mrtfa
Lrrfip14	1.71e-51	0.463441	0.344	0.245	4.33e-47	5	Lrrfip1
Osbp24	3.75e-51	0.491743	0.3	0.206	9.48e-47	5	Osbp2
Rapgef61	5.08e-51	0.432148	0.381	0.277	1.28e-46	5	Rapgef6
Acap23	5.45e-51	0.371156	0.469	0.355	1.38e-46	5	Acap2
Dennd1a2	7.86e-51	0.306071	0.607	0.488	1.99e-46	5	Dennd1a
Gm132691	2.04e-50	0.540146	0.258	0.173	5.17e-46	5	Gm13269
Gm172271	3.38e-50	0.54108	0.289	0.2	8.54e-46	5	Gm17227
Rabgap1l2	4.73e-50	0.310646	0.613	0.496	1.19e-45	5	Rabgap1l
Csnk1g13	5.87e-50	0.448658	0.357	0.258	1.48e-45	5	Csnk1g1
Slco3a1	6.85e-50	0.577077	0.289	0.201	1.73e-45	5	Slco3a1
Mycbp2	9.78e-50	0.274791	0.74	0.639	2.47e-45	5	Mycbp2
Klhl34	1.7e-49	0.550653	0.269	0.183	4.3e-45	5	Klhl3
Sorbs11	2.67e-49	0.319339	0.473	0.357	6.75e-45	5	Sorbs1
Syn32	1.07e-48	0.511702	0.301	0.211	2.71e-44	5	Syn3
Abr2	1.12e-48	0.352184	0.452	0.342	2.83e-44	5	Abr
Gria11	1.14e-48	0.386215	0.702	0.639	2.87e-44	5	Gria1
Tmem132b3	6.4e-48	0.310961	0.54	0.423	1.62e-43	5	Tmem132b
Mark23	1.2e-47	0.431581	0.355	0.257	3.04e-43	5	Mark2
Gm416093	1.52e-47	0.444006	0.342	0.247	3.84e-43	5	Gm41609
Bicdl14	1.82e-47	0.518593	0.27	0.185	4.61e-43	5	Bicdl1
Ica13	1.86e-47	0.391567	0.419	0.315	4.71e-43	5	Ica1
Erc13	3.23e-47	0.413211	0.371	0.271	8.17e-43	5	Erc1
Sergef1	3.61e-47	0.527122	0.258	0.175	9.13e-43	5	Sergef
Rasgrf13	4.47e-47	0.353519	0.501	0.388	1.13e-42	5	Rasgrf1
Gm376792	9.4e-47	0.454278	0.353	0.259	2.38e-42	5	Gm37679
Dlgap33	2.2e-46	0.422257	0.351	0.254	5.56e-42	5	Dlgap3
Chd31	3.69e-46	0.354058	0.397	0.293	9.33e-42	5	Chd3
Dlg12	8.85e-46	0.328979	0.571	0.457	2.24e-41	5	Dlg1
Mapk11	9.96e-46	0.403769	0.4	0.3	2.52e-41	5	Mapk1
Snca3	1.08e-45	0.423859	0.332	0.239	2.73e-41	5	Snca
Wipf31	1.39e-45	0.537175	0.264	0.182	3.52e-41	5	Wipf3
Sh3rf32	1.98e-45	0.326805	0.404	0.299	5e-41	5	Sh3rf3
Pkp4	3.41e-45	0.350731	0.397	0.294	8.62e-41	5	Pkp4
Arsb1	3.66e-45	0.449606	0.285	0.198	9.24e-41	5	Arsb
Nell12	3.88e-45	0.534288	0.335	0.247	9.81e-41	5	Nell1
Cadm11	4.43e-45	0.289551	0.724	0.654	1.12e-40	5	Cadm1
Abca5	9.18e-45	0.53149	0.253	0.173	2.32e-40	5	Abca5
Arhgap213	1.12e-44	0.385693	0.4	0.3	2.84e-40	5	Arhgap21
Rab11fip34	1.25e-44	0.461814	0.305	0.217	3.15e-40	5	Rab11fip3
Orc42	1.41e-44	0.442219	0.324	0.233	3.58e-40	5	Orc4
Gm463671	2.75e-44	0.473337	0.378	0.286	6.96e-40	5	Gm46367
Tsc22d11	4.23e-44	0.369186	0.415	0.314	1.07e-39	5	Tsc22d1
4930517O19Rik	1.12e-43	0.371522	0.346	0.252	2.84e-39	5	4930517O19Rik
Lingo13	1.38e-43	0.379574	0.376	0.277	3.49e-39	5	Lingo1
Lncpint3	2.69e-43	0.264237	0.733	0.635	6.81e-39	5	Lncpint
Slc6a62	2.85e-43	0.387673	0.328	0.235	7.2e-39	5	Slc6a6
Gm114173	2.89e-43	0.494091	0.267	0.185	7.31e-39	5	Gm11417
Fndc93	3.7e-43	0.325703	0.457	0.35	9.34e-39	5	Fndc9
Rapgef23	3.75e-43	0.302042	0.499	0.388	9.47e-39	5	Rapgef2
Anapc53	5.18e-43	0.469018	0.294	0.209	1.31e-38	5	Anapc5
Mink1	6.94e-43	0.479293	0.262	0.181	1.75e-38	5	Mink1
Dtnbos2	9.42e-43	0.513762	0.257	0.178	2.38e-38	5	Dtnbos
Numb3	1.09e-42	0.35359	0.455	0.353	2.75e-38	5	Numb
Pip5k1a4	3.52e-42	0.424823	0.321	0.232	8.88e-38	5	Pip5k1a
Sgsm14	3.99e-42	0.443365	0.292	0.208	1.01e-37	5	Sgsm1
Cdh123	5.64e-42	0.25264	0.545	0.43	1.43e-37	5	Cdh12
Slc24a51	7.38e-42	0.431107	0.357	0.266	1.86e-37	5	Slc24a5
Zfhx21	8.27e-42	0.444818	0.285	0.201	2.09e-37	5	Zfhx2
Fam81a2	1.27e-41	0.48859	0.264	0.185	3.21e-37	5	Fam81a
Ptprk3	1.53e-41	0.265385	0.477	0.363	3.87e-37	5	Ptprk
Oxr13	1.6e-41	0.271482	0.79	0.722	4.04e-37	5	Oxr1
Diaph22	1.82e-41	0.315822	0.493	0.385	4.6e-37	5	Diaph2
Grik1	1.89e-41	0.310689	0.259	0.179	4.76e-37	5	Grik1
Celf12	2.06e-41	0.280019	0.519	0.407	5.2e-37	5	Celf1
Cbfa2t2	2.2e-41	0.489922	0.269	0.189	5.56e-37	5	Cbfa2t2
Syt142	2.29e-41	0.474418	0.261	0.181	5.8e-37	5	Syt14
Srrm43	3.69e-41	0.355605	0.384	0.289	9.32e-37	5	Srrm4
Tacc13	5.47e-41	0.323181	0.445	0.343	1.38e-36	5	Tacc1
Actr3b1	1e-40	0.478376	0.25	0.173	2.53e-36	5	Actr3b
Asph	1.33e-40	0.481222	0.269	0.19	3.35e-36	5	Asph
Pacs13	1.39e-40	0.437913	0.308	0.223	3.52e-36	5	Pacs1
Rnf1692	2.85e-40	0.395843	0.345	0.255	7.21e-36	5	Rnf169
Zranb2	1.62e-39	0.315866	0.516	0.416	4.09e-35	5	Zranb2
Chn12	1.65e-39	0.26841	0.548	0.437	4.16e-35	5	Chn1
Reep12	1.92e-39	0.425066	0.328	0.243	4.86e-35	5	Reep1
Dtd1	2.59e-39	0.476885	0.253	0.176	6.54e-35	5	Dtd1
Rnf1211	1.43e-38	0.355606	0.379	0.288	3.62e-34	5	Rnf121
Evl	1.9e-38	0.462683	0.264	0.187	4.8e-34	5	Evl
Hectd41	2.03e-38	0.366603	0.37	0.28	5.12e-34	5	Hectd4
Mrtfb4	2.05e-38	0.261063	0.535	0.423	5.18e-34	5	Mrtfb
Klc13	2.1e-38	0.28869	0.488	0.383	5.31e-34	5	Klc1
Atp9b2	3.22e-38	0.344368	0.403	0.309	8.14e-34	5	Atp9b
Spock2	4.35e-38	0.367585	0.337	0.249	1.1e-33	5	Spock2
Ylpm1	9.98e-38	0.362672	0.371	0.281	2.52e-33	5	Ylpm1
Ahcyl22	1.04e-37	0.422481	0.389	0.302	2.62e-33	5	Ahcyl2
Atp8a23	1.2e-37	0.292503	0.424	0.325	3.02e-33	5	Atp8a2
Tenm32	1.32e-37	0.543227	0.423	0.341	3.34e-33	5	Tenm3
Clvs11	2.08e-37	0.391306	0.327	0.243	5.25e-33	5	Clvs1
Fntb4	3.07e-37	0.427208	0.301	0.221	7.77e-33	5	Fntb
Astn11	3.88e-37	0.278639	0.521	0.415	9.81e-33	5	Astn1
Gmds1	4.24e-37	0.384636	0.314	0.231	1.07e-32	5	Gmds
Sobp3	6.08e-37	0.276772	0.497	0.395	1.54e-32	5	Sobp
Plxna22	6.24e-37	0.314151	0.396	0.303	1.58e-32	5	Plxna2
Slc44a11	1.73e-36	0.305967	0.349	0.259	4.37e-32	5	Slc44a1
Srek1	2.13e-36	0.336917	0.393	0.302	5.39e-32	5	Srek1
Ice11	2.56e-36	0.443694	0.265	0.189	6.48e-32	5	Ice1
Gm37240	7.2e-36	0.275312	0.528	0.429	1.82e-31	5	Gm37240
Ctdspl2	7.9e-36	0.407088	0.297	0.218	2e-31	5	Ctdspl
Pdcd42	9.66e-36	0.366716	0.328	0.245	2.44e-31	5	Pdcd4
Kcnj64	2.13e-35	0.328008	0.403	0.311	5.39e-31	5	Kcnj6
Elavl32	2.9e-35	0.290935	0.424	0.329	7.33e-31	5	Elavl3
Ppp2r5e1	3.17e-35	0.397342	0.298	0.219	8.02e-31	5	Ppp2r5e
Kcnh52	3.39e-35	0.365943	0.28	0.202	8.56e-31	5	Kcnh5
Dmtn3	5.12e-35	0.436667	0.273	0.198	1.29e-30	5	Dmtn
Cpeb32	7.1e-35	0.315704	0.548	0.459	1.79e-30	5	Cpeb3
Gfod14	7.19e-35	0.34659	0.377	0.289	1.82e-30	5	Gfod1
Gtf2i	8.43e-35	0.323803	0.36	0.272	2.13e-30	5	Gtf2i
Aak13	1.06e-34	0.262128	0.558	0.457	2.68e-30	5	Aak1
Fam135a	1.08e-34	0.422995	0.263	0.189	2.72e-30	5	Fam135a
Cabp14	1.11e-34	0.424871	0.305	0.227	2.8e-30	5	Cabp1
B230334C09Rik3	1.31e-34	0.383206	0.306	0.227	3.32e-30	5	B230334C09Rik
Rbfox23	1.34e-34	0.256619	0.561	0.459	3.39e-30	5	Rbfox2
Dym3	1.61e-34	0.396386	0.299	0.221	4.08e-30	5	Dym
Iqsec23	3.91e-34	0.370275	0.321	0.24	9.89e-30	5	Iqsec2
Snrpn	4.8e-34	0.382731	0.281	0.204	1.21e-29	5	Snrpn
Abi23	7.53e-34	0.289512	0.441	0.347	1.9e-29	5	Abi2
5330417C22Rik4	8.56e-34	0.372163	0.322	0.242	2.16e-29	5	5330417C22Rik
Cdh133	1.7e-33	0.516099	0.296	0.225	4.29e-29	5	Cdh13
Dmxl23	1.81e-33	0.334552	0.387	0.301	4.58e-29	5	Dmxl2
Celf53	7.25e-33	0.397189	0.28	0.206	1.83e-28	5	Celf5
Gpcpd1	8.71e-33	0.364991	0.283	0.208	2.2e-28	5	Gpcpd1
St3gal53	8.72e-33	0.34507	0.313	0.233	2.2e-28	5	St3gal5
Sptan11	2.47e-32	0.265564	0.461	0.366	6.25e-28	5	Sptan1
Klf71	2.91e-32	0.363798	0.289	0.213	7.35e-28	5	Klf7
Tmtc22	3.07e-32	0.341067	0.319	0.24	7.75e-28	5	Tmtc2
Sesn11	5.01e-32	0.410719	0.278	0.205	1.27e-27	5	Sesn1
Sf3b1	9.49e-32	0.317654	0.361	0.278	2.4e-27	5	Sf3b1
Scaper	1.1e-31	0.319043	0.377	0.293	2.79e-27	5	Scaper
Arl152	1.54e-31	0.314203	0.478	0.389	3.88e-27	5	Arl15
Map63	1.83e-31	0.416635	0.258	0.188	4.63e-27	5	Map6
Btrc3	1.85e-31	0.338085	0.34	0.26	4.67e-27	5	Btrc
Atp6v0b	2.54e-31	0.268395	0.456	0.364	6.41e-27	5	Atp6v0b
Gm54411	2.55e-31	0.399698	0.264	0.195	6.45e-27	5	Gm5441
Nt5c21	2.8e-31	0.345733	0.332	0.254	7.08e-27	5	Nt5c2
Abl21	4.56e-31	0.398176	0.292	0.219	1.15e-26	5	Abl2
Tspoap12	7.4e-31	0.384573	0.291	0.218	1.87e-26	5	Tspoap1
Mcf2l4	1.18e-30	0.359196	0.33	0.254	2.98e-26	5	Mcf2l
Plekhm32	1.26e-30	0.433499	0.254	0.186	3.18e-26	5	Plekhm3
5031425E22Rik2	2.6e-30	0.360039	0.299	0.226	6.57e-26	5	5031425E22Rik
Clip14	8.95e-30	0.336064	0.336	0.258	2.26e-25	5	Clip1
Rps6ka33	9.09e-30	0.316923	0.385	0.303	2.3e-25	5	Rps6ka3
Btbd93	1.26e-29	0.307973	0.414	0.331	3.17e-25	5	Btbd9
Afdn3	4.27e-29	0.289816	0.381	0.299	1.08e-24	5	Afdn
Ppp1r12b3	6.83e-29	0.296064	0.371	0.29	1.73e-24	5	Ppp1r12b
Atf22	8.28e-29	0.315139	0.333	0.256	2.09e-24	5	Atf2
Arid5b2	8.34e-29	0.292397	0.366	0.285	2.11e-24	5	Arid5b
Fbxl24	8.42e-29	0.324799	0.352	0.275	2.13e-24	5	Fbxl2
Adgrb12	8.54e-29	0.323688	0.342	0.266	2.16e-24	5	Adgrb1
Napb	1.16e-28	0.338211	0.295	0.223	2.93e-24	5	Napb
Lgi11	1.61e-28	0.331276	0.342	0.267	4.08e-24	5	Lgi1
Rgs63	2.32e-28	0.304251	0.551	0.476	5.85e-24	5	Rgs6
Dcaf62	2.5e-28	0.30545	0.361	0.283	6.31e-24	5	Dcaf6
Mprip1	3.19e-28	0.294382	0.375	0.295	8.07e-24	5	Mprip
Far1os1	3.64e-28	0.283249	0.367	0.287	9.2e-24	5	Far1os
Pfkp2	4.78e-28	0.261133	0.386	0.304	1.21e-23	5	Pfkp
Grik53	5.45e-28	0.334349	0.309	0.236	1.38e-23	5	Grik5
Itsn11	5.79e-28	0.334087	0.309	0.237	1.46e-23	5	Itsn1
Klhl72	6.16e-28	0.366683	0.278	0.21	1.56e-23	5	Klhl7
4933424G05Rik1	1.31e-27	0.370265	0.364	0.292	3.32e-23	5	4933424G05Rik
Gm485121	1.49e-27	0.313123	0.321	0.248	3.77e-23	5	Gm48512
Ripor22	1.89e-27	0.365399	0.275	0.209	4.78e-23	5	Ripor2
Mark14	1.93e-27	0.370124	0.279	0.212	4.89e-23	5	Mark1
Tasp12	2.29e-27	0.391187	0.267	0.202	5.79e-23	5	Tasp1
Zmym2	2.5e-27	0.332317	0.298	0.227	6.32e-23	5	Zmym2
Appl13	3.13e-27	0.357863	0.277	0.21	7.91e-23	5	Appl1
Chgb	4.66e-27	0.353703	0.318	0.247	1.18e-22	5	Chgb
Jph41	6.86e-27	0.343103	0.273	0.205	1.73e-22	5	Jph4
Slit23	8.19e-27	0.33293	0.314	0.244	2.07e-22	5	Slit2
Matk4	1.03e-26	0.368276	0.282	0.215	2.61e-22	5	Matk
Angptl22	1.04e-26	0.35623	0.259	0.193	2.64e-22	5	Angptl2
Pcmtd1	3.54e-26	0.26272	0.366	0.287	8.95e-22	5	Pcmtd1
Arhgef91	3.89e-26	0.266052	0.398	0.318	9.83e-22	5	Arhgef9
Bcl11a3	5.38e-26	0.305518	0.437	0.363	1.36e-21	5	Bcl11a
Med13l2	8.16e-26	0.264361	0.354	0.277	2.06e-21	5	Med13l
Bmerb12	9.51e-26	0.32816	0.308	0.238	2.4e-21	5	Bmerb1
Zmynd111	1.01e-25	0.273106	0.377	0.3	2.55e-21	5	Zmynd11
Uvrag3	1.14e-25	0.328849	0.295	0.226	2.89e-21	5	Uvrag
Vps13c2	1.31e-25	0.330249	0.311	0.242	3.32e-21	5	Vps13c
Ubp13	2.4e-25	0.370985	0.258	0.195	6.05e-21	5	Ubp1
Tlk12	3.25e-25	0.387932	0.254	0.192	8.22e-21	5	Tlk1
Camkv3	3.79e-25	0.302883	0.321	0.25	9.58e-21	5	Camkv
Clasp12	4.89e-25	0.289382	0.34	0.268	1.24e-20	5	Clasp1
Odf23	4.91e-25	0.328836	0.292	0.225	1.24e-20	5	Odf2
Stx1a3	7.86e-25	0.319299	0.259	0.195	1.99e-20	5	Stx1a
4921511C10Rik3	8.76e-25	0.35368	0.267	0.203	2.22e-20	5	4921511C10Rik
Pkia3	2.01e-24	0.328988	0.294	0.228	5.09e-20	5	Pkia
Ccny2	2.68e-24	0.315235	0.319	0.251	6.77e-20	5	Ccny
Fam219a4	2.72e-24	0.300397	0.323	0.254	6.88e-20	5	Fam219a
Kcnt13	3e-24	0.326871	0.278	0.213	7.57e-20	5	Kcnt1
Adcy93	3e-24	0.296527	0.354	0.282	7.59e-20	5	Adcy9
Rbm261	3.73e-24	0.251715	0.392	0.314	9.44e-20	5	Rbm26
Ints62	3.82e-24	0.327743	0.267	0.204	9.66e-20	5	Ints6
Kdm7a2	4.29e-24	0.316311	0.258	0.195	1.09e-19	5	Kdm7a
Dnmt3a2	6.74e-24	0.271402	0.378	0.304	1.7e-19	5	Dnmt3a
Ndrg31	7.16e-24	0.287873	0.34	0.269	1.81e-19	5	Ndrg3
Lcor	8.74e-24	0.275267	0.33	0.26	2.21e-19	5	Lcor
Ubr5	1.23e-23	0.256772	0.4	0.323	3.11e-19	5	Ubr5
Gm161834	1.52e-23	0.267439	0.364	0.292	3.85e-19	5	Gm16183
Soga31	1.7e-23	0.280731	0.331	0.261	4.3e-19	5	Soga3
Wdr74	1.78e-23	0.300178	0.357	0.287	4.51e-19	5	Wdr7
Psip1	2.53e-23	0.285719	0.346	0.276	6.4e-19	5	Psip1
Sfswap3	2.86e-23	0.35469	0.257	0.196	7.22e-19	5	Sfswap
Dgkh2	3.81e-23	0.257914	0.416	0.343	9.63e-19	5	Dgkh
Galnt1	4.26e-23	0.370328	0.275	0.214	1.08e-18	5	Galnt1
Mbtd1	5.12e-23	0.285718	0.308	0.24	1.29e-18	5	Mbtd1
Atp9a	5.14e-23	0.261812	0.365	0.292	1.3e-18	5	Atp9a
Asxl21	6.14e-23	0.28628	0.283	0.219	1.55e-18	5	Asxl2
Nr3c21	7.01e-23	0.261972	0.359	0.287	1.77e-18	5	Nr3c2
Far12	7.52e-23	0.294127	0.32	0.253	1.9e-18	5	Far1
Pds5b1	7.71e-23	0.26907	0.28	0.215	1.95e-18	5	Pds5b
Vps13d	8.11e-23	0.2967	0.289	0.224	2.05e-18	5	Vps13d
Brip1os	8.15e-23	0.324211	0.288	0.224	2.06e-18	5	Brip1os
Rsf1os1	9.69e-23	0.31907	0.258	0.197	2.45e-18	5	Rsf1os1
Ttll114	1.02e-22	0.28118	0.318	0.251	2.57e-18	5	Ttll11
Madd4	1.42e-22	0.293971	0.296	0.231	3.59e-18	5	Madd
Pias23	1.85e-22	0.268906	0.333	0.264	4.67e-18	5	Pias2
Csnk1g31	1.86e-22	0.263066	0.298	0.232	4.7e-18	5	Csnk1g3
Sfpq	2.31e-22	0.273953	0.331	0.263	5.83e-18	5	Sfpq
Fbxo111	2.33e-22	0.250191	0.342	0.271	5.89e-18	5	Fbxo11
Rnf1301	2.63e-22	0.254625	0.315	0.247	6.64e-18	5	Rnf130
Neo12	2.68e-22	0.282279	0.333	0.266	6.77e-18	5	Neo1
Ralgps12	3.61e-22	0.258977	0.358	0.287	9.11e-18	5	Ralgps1
Gm47283	3.92e-22	0.285649	0.338	0.27	9.9e-18	5	Gm47283
Akap11	5.47e-22	0.264284	0.302	0.236	1.38e-17	5	Akap11
Abcc52	1.05e-21	0.250824	0.381	0.31	2.64e-17	5	Abcc5
Fyn	1.11e-21	0.257843	0.275	0.213	2.8e-17	5	Fyn
Trak11	1.29e-21	0.308235	0.258	0.198	3.27e-17	5	Trak1
Wwc13	1.46e-21	0.312438	0.259	0.2	3.68e-17	5	Wwc1
Efr3a2	1.79e-21	0.26727	0.288	0.225	4.53e-17	5	Efr3a
Acyp21	1.89e-21	0.297715	0.267	0.207	4.79e-17	5	Acyp2
Fkbp1a1	2.84e-21	0.2723	0.259	0.198	7.17e-17	5	Fkbp1a
Tmem1351	9.52e-21	0.274058	0.291	0.228	2.41e-16	5	Tmem135
Rasa1	1.45e-20	0.263833	0.276	0.215	3.66e-16	5	Rasa1
Atxn10	1.45e-20	0.262051	0.328	0.263	3.67e-16	5	Atxn10
Gm472711	1.52e-20	0.2856	0.291	0.23	3.83e-16	5	Gm47271
Srrm34	2.87e-20	0.260645	0.323	0.259	7.26e-16	5	Srrm3
Med131	3.48e-20	0.259733	0.316	0.253	8.81e-16	5	Med13
Vezt1	7.92e-20	0.311209	0.255	0.199	2e-15	5	Vezt
Zfp4071	1.45e-19	0.285551	0.272	0.214	3.67e-15	5	Zfp407
1110051M20Rik1	2.08e-19	0.252426	0.354	0.289	5.26e-15	5	1110051M20Rik
Syp	2.22e-19	0.254846	0.307	0.246	5.62e-15	5	Syp
Trappc9	3.31e-19	0.286346	0.261	0.205	8.35e-15	5	Trappc9
Rap1gap24	3.8e-19	0.255087	0.312	0.25	9.6e-15	5	Rap1gap2
Cpeb12	5.64e-19	0.260556	0.286	0.227	1.43e-14	5	Cpeb1
Sgsm23	6.22e-19	0.297117	0.269	0.213	1.57e-14	5	Sgsm2
Btaf11	8.9e-19	0.301053	0.269	0.213	2.25e-14	5	Btaf1
Helz	1.54e-18	0.253548	0.287	0.228	3.88e-14	5	Helz
Agap23	2.14e-18	0.255798	0.296	0.237	5.41e-14	5	Agap2
D830024N08Rik1	3.07e-18	0.307378	0.251	0.198	7.76e-14	5	D830024N08Rik
Gm207542	3.17e-18	0.32315	0.293	0.238	8.01e-14	5	Gm20754
Lonp21	4.08e-18	0.281439	0.277	0.22	1.03e-13	5	Lonp2
Ccar1	8.58e-18	0.273312	0.273	0.218	2.17e-13	5	Ccar1
Kpna33	9.12e-18	0.28515	0.254	0.201	2.31e-13	5	Kpna3
Pcdh11x1	9.87e-18	0.343149	0.287	0.233	2.49e-13	5	Pcdh11x
Qrich1	1.99e-17	0.258189	0.252	0.199	5.04e-13	5	Qrich1
Zfp385b3	2.15e-17	0.4996	0.408	0.368	5.43e-13	5	Zfp385b
Ube2h	2.21e-17	0.271477	0.269	0.215	5.58e-13	5	Ube2h
Asxl12	3.2e-17	0.276565	0.262	0.208	8.09e-13	5	Asxl1
Pde4a2	4.29e-17	0.276054	0.272	0.218	1.09e-12	5	Pde4a
Golga42	1.79e-16	0.273017	0.264	0.212	4.53e-12	5	Golga4
Myh103	1.92e-16	0.252049	0.282	0.227	4.85e-12	5	Myh10
Inpp4a3	5.65e-16	0.262625	0.257	0.206	1.43e-11	5	Inpp4a
Aff22	6.28e-16	0.294514	0.264	0.213	1.59e-11	5	Aff2
Znrf12	6.95e-16	0.258905	0.262	0.211	1.76e-11	5	Znrf1
Tshz32	1.21e-15	0.271527	0.265	0.214	3.05e-11	5	Tshz3
Slf24	1.51e-15	0.272128	0.26	0.21	3.82e-11	5	Slf2
Slc25a231	1.94e-15	0.257629	0.257	0.206	4.91e-11	5	Slc25a23
Tmem191c2	6.18e-15	0.258844	0.255	0.206	1.56e-10	5	Tmem191c
Kctd12	6.3e-15	0.26915	0.332	0.28	1.59e-10	5	Kctd1
Plp1	0	4.88103	0.997	0.236	0	6	Plp1
St18	0	3.85096	0.769	0.069	0	6	St18
Mal	0	5.42536	0.718	0.044	0	6	Mal
Trf	0	4.39484	0.745	0.083	0	6	Trf
Prr5l	0	4.82492	0.69	0.042	0	6	Prr5l
Mag	0	4.44049	0.667	0.055	0	6	Mag
Ptgds	0	4.29136	0.785	0.183	0	6	Ptgds
Dock10	0	3.089	0.713	0.157	0	6	Dock10
Mbp	0	2.91775	0.838	0.287	0	6	Mbp
Pacrg	0	3.57543	0.742	0.198	0	6	Pacrg
Enpp21	0	2.94097	0.749	0.222	0	6	Enpp2
Plcl1	0	2.79904	0.82	0.299	0	6	Plcl1
Cldn11	0	5.05847	0.551	0.032	0	6	Cldn11
Apod	0	4.32311	0.564	0.057	0	6	Apod
Mobp	0	3.7142	0.59	0.089	0	6	Mobp
Aspa	0	4.26161	0.528	0.042	0	6	Aspa
Mog	0	4.76254	0.516	0.032	0	6	Mog
Zfp5361	0	2.52576	0.653	0.177	0	6	Zfp536
Qk1	0	2.1769	0.838	0.384	0	6	Qk
Sox2ot	0	1.78736	0.666	0.216	0	6	Sox2ot
Neat1	0	3.00039	0.514	0.09	0	6	Neat1
Ugt8a	0	4.05201	0.462	0.046	0	6	Ugt8a
Scd21	0	2.41718	0.767	0.351	0	6	Scd2
Gm42413	0	4.1526	0.469	0.054	0	6	Gm42413
Edil31	0	2.27687	0.825	0.414	0	6	Edil3
Rnf220	0	3.10933	0.535	0.132	0	6	Rnf220
D7Ertd443e	0	4.36119	0.428	0.032	0	6	D7Ertd443e
Phlpp11	0	2.30801	0.719	0.328	0	6	Phlpp1
Pde4b	0	2.51741	0.992	0.614	0	6	Pde4b
Tmeff2	0	2.19537	0.871	0.503	0	6	Tmeff2
St6galnac31	0	2.47593	0.63	0.262	0	6	St6galnac3
Slc12a2	0	2.81347	0.515	0.147	0	6	Slc12a2
Cdk8	0	2.16023	0.765	0.398	0	6	Cdk8
Tspan2	0	4.16496	0.4	0.04	0	6	Tspan2
4930511M06Rik	0	4.0333	0.404	0.045	0	6	4930511M06Rik
Slc24a22	0	2.01152	0.972	0.618	0	6	Slc24a2
Fa2h	0	4.52475	0.372	0.026	0	6	Fa2h
Car2	0	3.09346	0.427	0.091	0	6	Car2
Cd81	0	2.19815	0.567	0.233	0	6	Cd81
Adipor2	0	3.10905	0.432	0.101	0	6	Adipor2
Fnbp11	0	2.15197	0.614	0.292	0	6	Fnbp1
C030029H02Rik	0	4.23923	0.343	0.026	0	6	C030029H02Rik
Phldb1	0	3.58579	0.368	0.053	0	6	Phldb1
Pde8a	0	3.47633	0.363	0.052	0	6	Pde8a
Arhgap23	0	2.61613	0.45	0.142	0	6	Arhgap23
Erbin	0	2.55689	0.445	0.137	0	6	Erbin
Ano42	0	1.97612	0.551	0.246	0	6	Ano4
Cdk191	0	2.35431	0.483	0.184	0	6	Cdk19
Gab1	0	3.36936	0.346	0.052	0	6	Gab1
Frmd4b	0	2.40568	0.407	0.117	0	6	Frmd4b
Aplp1	0	2.07608	0.607	0.317	0	6	Aplp1
Cd9	0	3.75061	0.322	0.035	0	6	Cd9
Arrdc3	0	3.3864	0.341	0.059	0	6	Arrdc3
Gpr37	0	4.52342	0.304	0.022	0	6	Gpr37
Sgk11	0	2.25021	0.491	0.21	0	6	Sgk1
2025-09-04	0	2.8391	0.377	0.096	0	6	2025-09-04
Sec11c	0	2.73988	0.393	0.113	0	6	Sec11c
Opalin	0	4.53631	0.3	0.021	0	6	Opalin
Map71	0	2.02216	0.588	0.311	0	6	Map7
Vmp1	0	1.97072	0.56	0.288	0	6	Vmp1
Lars2	0	1.75072	0.647	0.375	0	6	Lars2
Gjc3	0	3.21008	0.309	0.043	0	6	Gjc3
Ppp1r16b	0	2.21358	0.453	0.193	0	6	Ppp1r16b
Plekhh1	0	3.84488	0.286	0.029	0	6	Plekhh1
Frmd51	0	1.61818	0.74	0.485	0	6	Frmd5
Daam21	0	2.52235	0.331	0.078	0	6	Daam2
Anln	0	4.22734	0.274	0.022	0	6	Anln
Stmn4	0	2.23279	0.417	0.165	0	6	Stmn4
Ttyh2	0	3.94853	0.278	0.028	0	6	Ttyh2
Mast41	0	1.72305	0.747	0.5	0	6	Mast4
Hapln2	0	4.6269	0.258	0.015	0	6	Hapln2
Ninj2	0	4.13625	0.265	0.023	0	6	Ninj2
Bin1	0	2.07297	0.448	0.211	0	6	Bin1
Gatm	0	2.93154	0.295	0.06	0	6	Gatm
Sec14l5	0	3.50067	0.263	0.029	0	6	Sec14l5
AY036118	0	2.5084	1	0.766	0	6	AY036118
Cmss1	0	2.17088	1	0.768	0	6	Cmss1
Rnf13	0	2.18763	0.386	0.158	0	6	Rnf13
Slain1	0	2.41423	0.345	0.121	0	6	Slain1
Aatk	0	2.05686	0.394	0.172	0	6	Aatk
Gm161681	0	2.17261	0.387	0.166	0	6	Gm16168
Bcas1	0	2.84208	0.272	0.053	0	6	Bcas1
2025-09-07	0	1.68023	0.603	0.385	0	6	2025-09-07
Cnp	0	2.7791	0.293	0.076	0	6	Cnp
Plxdc2	0	1.46527	0.47	0.256	0	6	Plxdc2
Kif13b	0	2.11428	0.366	0.158	0	6	Kif13b
Cdc37l1	0	1.79453	0.453	0.246	0	6	Cdc37l1
App	0	1.28429	0.904	0.699	0	6	App
Gpm6b1	0	1.2937	0.848	0.643	0	6	Gpm6b
Cntn2	0	2.77065	0.272	0.069	0	6	Cntn2
Tmsb4x	0	1.39711	0.657	0.455	0	6	Tmsb4x
Fgfr21	0	1.29107	0.927	0.726	0	6	Fgfr2
Zeb2	0	1.48158	0.696	0.499	0	6	Zeb2
Syt111	0	1.55918	0.64	0.444	0	6	Syt11
Ypel21	0	2.01606	0.355	0.162	0	6	Ypel2
Rtn4	0	1.53254	0.664	0.472	0	6	Rtn4
4930419G24Rik2	0	1.59305	0.51	0.318	0	6	4930419G24Rik
Kctd13	0	2.78275	0.253	0.062	0	6	Kctd13
Usp54	0	2.17132	0.302	0.117	0	6	Usp54
Tubb4a	0	2.07804	0.304	0.119	0	6	Tubb4a
Abca2	0	2.00124	0.324	0.142	0	6	Abca2
Pex5l2	0	1.23114	0.685	0.508	0	6	Pex5l
Hepacam1	0	2.18059	0.252	0.079	0	6	Hepacam
Cdh191	0	1.93675	0.25	0.08	0	6	Cdh19
Stard131	0	2.10064	0.251	0.085	0	6	Stard13
Mapt	0	1.40111	0.61	0.482	0	6	Mapt
Ncam11	0	1.18059	0.652	0.55	0	6	Ncam1
Nkain23	0	1.28156	1	0.909	0	6	Nkain2
Magi2	0	1.17614	1	0.959	0	6	Magi2
Pcdh92	0	0.957039	1	0.974	0	6	Pcdh9
Gm42418	0	1.91993	1	0.99	0	6	Gm42418
Pakap2	5.73e-292	1.81134	0.416	0.238	1.45e-287	6	Pakap
Clmn1	2.85e-288	1.94376	0.282	0.113	7.2e-284	6	Clmn
Pip4k2a1	2.19e-257	1.77343	0.351	0.181	5.54e-253	6	Pip4k2a
Rab31	3.53e-257	1.78709	0.326	0.156	8.91e-253	6	Rab31
Dnm3	4.33e-254	1.30128	0.551	0.424	1.09e-249	6	Dnm3
Myo1d	7.63e-240	1.9958	0.262	0.112	1.93e-235	6	Myo1d
Kif13a	1.84e-235	1.8566	0.306	0.149	4.65e-231	6	Kif13a
Ttll7	1.59e-228	1.54608	0.422	0.274	4.03e-224	6	Ttll7
Lamp1	6.29e-223	1.83823	0.3	0.148	1.59e-218	6	Lamp1
Gm11149	1.03e-221	1.55734	0.405	0.252	2.6e-217	6	Gm11149
Grm32	2.06e-219	1.02556	0.576	0.444	5.21e-215	6	Grm3
Bcl2l1	3.12e-217	1.88517	0.271	0.125	7.9e-213	6	Bcl2l1
Cdh201	1.22e-210	1.43608	0.364	0.2	3.08e-206	6	Cdh20
Actb	5.9e-199	1.20635	0.494	0.369	1.49e-194	6	Actb
Fth11	6.09e-195	0.535675	0.848	0.666	1.54e-190	6	Fth1
Mbnl21	1.74e-194	1.11395	0.559	0.487	4.41e-190	6	Mbnl2
Ubb	5.97e-188	1.41393	0.388	0.245	1.51e-183	6	Ubb
Klhl21	2.61e-184	1.44423	0.403	0.271	6.6e-180	6	Klhl2
Lrp1b1	3.35e-181	0.389255	0.997	0.918	8.47e-177	6	Lrp1b
Agap12	1.77e-174	1.45418	0.389	0.26	4.47e-170	6	Agap1
Dock11	1.75e-169	1.60223	0.271	0.138	4.41e-165	6	Dock1
Nbas	1.22e-166	1.59806	0.329	0.2	3.07e-162	6	Nbas
Hecw23	9.26e-165	1.07344	0.548	0.491	2.34e-160	6	Hecw2
Slc38a2	4.48e-162	1.38909	0.402	0.283	1.13e-157	6	Slc38a2
Elmo1	3.47e-160	1.14952	0.417	0.285	8.78e-156	6	Elmo1
Otud7b	2.41e-158	1.76569	0.255	0.133	6.09e-154	6	Otud7b
Prickle22	2.58e-158	0.920564	0.612	0.552	6.51e-154	6	Prickle2
Gm374591	3.56e-158	1.40897	0.372	0.243	9e-154	6	Gm37459
Zdhhc20	1.26e-151	1.5619	0.333	0.212	3.19e-147	6	Zdhhc20
Pak12	1.23e-149	1.27159	0.427	0.321	3.11e-145	6	Pak1
Apoe1	2.82e-145	0.54072	0.698	0.558	7.12e-141	6	Apoe
Slc44a12	1.56e-140	1.37619	0.368	0.259	3.94e-136	6	Slc44a1
Il1rap3	9.36e-139	1.38464	0.338	0.22	2.36e-134	6	Il1rap
Gm283763	1.31e-138	1.19189	0.453	0.346	3.31e-134	6	Gm28376
Ywhaq	2.43e-135	1.50213	0.303	0.186	6.14e-131	6	Ywhaq
Myo61	1.12e-130	1.30353	0.318	0.197	2.82e-126	6	Myo6
Hspa8	2.42e-122	1.07049	0.439	0.346	6.13e-118	6	Hspa8
Daam1	3.26e-122	1.4134	0.32	0.212	8.23e-118	6	Daam1
Nfasc2	6.71e-118	1.24108	0.4	0.316	1.7e-113	6	Nfasc
Unc5c3	1.18e-117	0.851009	0.526	0.45	2.99e-113	6	Unc5c
Atp1b3	5.64e-111	1.53928	0.268	0.167	1.43e-106	6	Atp1b3
Tmem178b3	5.69e-108	0.570301	0.755	0.648	1.44e-103	6	Tmem178b
Tbc1d5	7.45e-106	1.17561	0.413	0.339	1.88e-101	6	Tbc1d5
Hipk21	3.68e-104	1.25467	0.332	0.236	9.31e-100	6	Hipk2
Gm269362	2.5e-101	1.38539	0.292	0.194	6.32e-97	6	Gm26936
Gphn1	2.84e-97	0.540457	0.749	0.674	7.17e-93	6	Gphn
Sik31	4.92e-94	1.03133	0.441	0.385	1.24e-89	6	Sik3
Hsp90aa11	4.11e-93	0.918327	0.463	0.405	1.04e-88	6	Hsp90aa1
Shtn11	9.99e-93	1.29664	0.314	0.225	2.52e-88	6	Shtn1
Selenok	2.05e-91	1.38256	0.25	0.157	5.19e-87	6	Selenok
Foxn31	2.2e-91	1.1254	0.366	0.282	5.56e-87	6	Foxn3
Ankrd28	2e-88	1.23032	0.347	0.269	5.06e-84	6	Ankrd28
Sez6l21	1.6e-86	1.30008	0.306	0.222	4.06e-82	6	Sez6l2
Tcf12	3.13e-86	1.03442	0.419	0.362	7.92e-82	6	Tcf12
Kcnab1	1.38e-84	0.963585	0.387	0.297	3.49e-80	6	Kcnab1
Exoc6b	4.23e-84	0.992027	0.46	0.433	1.07e-79	6	Exoc6b
Calm11	5.81e-79	0.279723	0.877	0.748	1.47e-74	6	Calm1
Wnk1	9.63e-78	1.03037	0.375	0.31	2.43e-73	6	Wnk1
Ptn1	1.26e-76	0.73661	0.476	0.422	3.18e-72	6	Ptn
Gm48678	4.82e-76	0.995706	0.432	0.392	1.22e-71	6	Gm48678
Hexb	1.8e-73	0.868206	0.352	0.275	4.55e-69	6	Hexb
Zbtb201	9.61e-73	0.386825	0.485	0.377	2.43e-68	6	Zbtb20
Kif1b1	1.31e-72	0.783557	0.526	0.554	3.31e-68	6	Kif1b
Tmod2	1.92e-70	1.1254	0.325	0.256	4.85e-66	6	Tmod2
Ptprk4	7.83e-66	0.727751	0.436	0.365	1.98e-61	6	Ptprk
Gm42581	7.37e-64	1.02041	0.332	0.266	1.86e-59	6	Gm4258
Cdc42bpa1	4.44e-61	0.829149	0.488	0.511	1.12e-56	6	Cdc42bpa
Tulp4	1.7e-57	0.954996	0.371	0.328	4.3e-53	6	Tulp4
Limch11	3.07e-57	0.906551	0.385	0.334	7.75e-53	6	Limch1
Clasp21	4.86e-56	0.835516	0.448	0.442	1.23e-51	6	Clasp2
Itm2b	7.6e-56	0.856946	0.379	0.332	1.92e-51	6	Itm2b
Pak74	4.54e-52	0.779683	0.48	0.482	1.15e-47	6	Pak7
Ube2e24	1.14e-48	0.396566	0.789	0.699	2.89e-44	6	Ube2e2
Slc8a11	1.49e-43	0.266253	0.822	0.691	3.78e-39	6	Slc8a1
Ephb11	2.39e-42	0.974598	0.251	0.192	6.03e-38	6	Ephb1
Pard3	1.08e-41	1.00611	0.253	0.195	2.74e-37	6	Pard3
Xist1	4.85e-41	0.304122	0.974	0.884	1.23e-36	6	Xist
Stmn1	6.66e-39	0.996742	0.272	0.224	1.68e-34	6	Stmn1
Tpt11	8.06e-39	0.842794	0.332	0.294	2.04e-34	6	Tpt1
Atp8a12	2.38e-38	0.706768	0.465	0.496	6.01e-34	6	Atp8a1
Ppia1	5.46e-36	0.79033	0.356	0.33	1.38e-31	6	Ppia
Fryl	1.61e-35	1.05198	0.268	0.225	4.06e-31	6	Fryl
Calm2	3.18e-35	0.405204	0.66	0.661	8.03e-31	6	Calm2
Hsp90ab11	3.35e-29	0.550845	0.451	0.463	8.47e-25	6	Hsp90ab1
Dpysl2	7.83e-23	0.794791	0.328	0.321	1.98e-18	6	Dpysl2
Spock31	1.92e-19	0.51683	0.312	0.282	4.85e-15	6	Spock3
Dock92	4.33e-19	0.861747	0.287	0.275	1.09e-14	6	Dock9
Itsn2	1.42e-18	1.01524	0.251	0.231	3.6e-14	6	Itsn2
Stxbp61	1.59e-18	0.770025	0.25	0.221	4.03e-14	6	Stxbp6
Actg1	2.47e-17	0.769298	0.26	0.24	6.25e-13	6	Actg1
Chchd2	3.18e-17	0.743598	0.281	0.266	8.04e-13	6	Chchd2
Gnao11	7.3e-15	0.534876	0.406	0.44	1.85e-10	6	Gnao1
Sorcs11	3.59e-14	0.458914	0.363	0.355	9.08e-10	6	Sorcs1
Aldoa1	2.49e-13	0.613906	0.316	0.318	6.28e-09	6	Aldoa
Xrcc61	6.15e-13	0.808464	0.259	0.253	1.56e-08	6	Xrcc6
Ndufa4	7.08e-13	0.58727	0.323	0.326	1.79e-08	6	Ndufa4
Ppp2r3a	1.2e-12	0.681211	0.303	0.305	3.02e-08	6	Ppp2r3a
Lpgat12	2.95e-12	0.693575	0.31	0.319	7.46e-08	6	Lpgat1
Tmtc23	2.47e-10	0.653648	0.254	0.243	6.25e-06	6	Tmtc2
Ralgps13	4.19e-10	0.251928	0.21	0.295	1.06e-05	6	Ralgps1
Pkp41	5.79e-10	0.693504	0.291	0.299	1.46e-05	6	Pkp4
Zdhhc142	1.27e-09	0.608476	0.308	0.319	3.22e-05	6	Zdhhc14
Baz2b1	6.31e-09	0.651644	0.317	0.34	0.00015958	6	Baz2b
Prnp1	1.13e-08	0.56641	0.313	0.327	0.00028457	6	Prnp
Itch	3.91e-08	0.722207	0.259	0.264	0.00098878	6	Itch
Dst1	5.69e-08	0.37209	0.516	0.6	0.00143898	6	Dst
Lrrtm32	2.37e-06	0.695165	0.368	0.419	0.0598337	6	Lrrtm3
Trim21	2.8e-06	0.585734	0.346	0.389	0.0707928	6	Trim2
Ckb1	2.87e-06	0.469954	0.387	0.441	0.0725862	6	Ckb
Jarid21	3.04e-06	0.631936	0.271	0.285	0.0769451	6	Jarid2
Eef1a11	5.3e-06	0.441349	0.343	0.37	0.133867	6	Eef1a1
Son1	7.11e-06	0.358116	0.45	0.535	0.179768	6	Son
Immp1l	2.8e-05	0.27749	0.21	0.272	0.708536	6	Immp1l
Fmnl22	4.59e-05	0.638994	0.313	0.35	1	6	Fmnl2
Arap23	6.06e-05	0.254157	0.224	0.289	1	6	Arap2
Ank5	8.44e-05	0.286521	0.248	0.327	1	6	Ank
Pafah1b1	0.00029172	0.280443	0.333	0.449	1	6	Pafah1b1
Naaladl22	0.00035549	0.326231	0.288	0.375	1	6	Naaladl2
Serinc1	0.00039261	0.467827	0.309	0.337	1	6	Serinc1
Mat2a1	0.00094389	0.644084	0.239	0.255	1	6	Mat2a
Atp6v0c	0.00112115	0.333651	0.357	0.389	1	6	Atp6v0c
Dscaml13	0.00245946	0.443977	0.28	0.296	1	6	Dscaml1
Mast33	0.00272104	0.252363	0.256	0.322	1	6	Mast3
Dleu21	0.00386826	0.529085	0.269	0.294	1	6	Dleu2
Ywhae	0.0040025	0.337652	0.23	0.29	1	6	Ywhae
Tecr	0.00439381	0.275307	0.243	0.305	1	6	Tecr
Rpl231	0.00585874	0.277564	0.232	0.289	1	6	Rpl23
Rpl111	0.0066865	0.269891	0.214	0.263	1	6	Rpl11
Osbpl1a1	0.00755169	0.498239	0.284	0.317	1	6	Osbpl1a
Tmcc1	0.00807476	0.508491	0.368	0.446	1	6	Tmcc1
Morf4l1	0.0084414	0.322902	0.209	0.26	1	6	Morf4l1
Gm283764	0	1.9389	0.831	0.331	0	7	Gm28376
Tafa12	0	1.28704	0.882	0.383	0	7	Tafa1
Cck1	0	1.65999	0.762	0.287	0	7	Cck
Slit33	0	1.40851	0.875	0.401	0	7	Slit3
Slc24a52	0	1.61437	0.722	0.252	0	7	Slc24a5
Gm165992	0	1.80802	0.787	0.332	0	7	Gm16599
Rgs64	0	1.38318	0.916	0.461	0	7	Rgs6
Sorbs2os4	0	1.53795	0.845	0.397	0	7	Sorbs2os
4933424G05Rik2	0	1.72041	0.725	0.278	0	7	4933424G05Rik
Acp11	0	1.60214	0.677	0.267	0	7	Acp1
Gm158101	0	1.78549	0.589	0.194	0	7	Gm15810
Gm463672	0	1.60881	0.661	0.275	0	7	Gm46367
Pdzrn33	0	1.25237	0.695	0.31	0	7	Pdzrn3
Cntnap5a3	0	0.889897	0.787	0.409	0	7	Cntnap5a
5031415H12Rik	0	2.27229	0.483	0.115	0	7	5031415H12Rik
Chrm33	0	0.897257	0.833	0.466	0	7	Chrm3
B230216N24Rik1	0	2.49005	0.483	0.118	0	7	B230216N24Rik
Gm157385	0	1.16925	0.772	0.41	0	7	Gm15738
Rasgrf22	0	1.41315	0.598	0.24	0	7	Rasgrf2
Ntrk32	0	1.07004	0.82	0.464	0	7	Ntrk3
9630028H03Rik1	0	1.10668	0.784	0.435	0	7	9630028H03Rik
4930509J09Rik1	0	1.64905	0.514	0.167	0	7	4930509J09Rik
Oprm13	0	1.3814	0.593	0.25	0	7	Oprm1
Nell24	0	1.02301	0.765	0.426	0	7	Nell2
Gpc63	0	0.935233	0.701	0.365	0	7	Gpc6
Arl153	0	1.0773	0.712	0.38	0	7	Arl15
Epha43	0	1.13732	0.641	0.31	0	7	Epha4
Fndc94	0	1.14442	0.673	0.342	0	7	Fndc9
Unc5d3	0	0.728966	0.84	0.511	0	7	Unc5d
Pde7b2	0	1.13527	0.625	0.299	0	7	Pde7b
Fstl44	0	1.02548	0.637	0.312	0	7	Fstl4
Pam1	0	0.93743	0.755	0.432	0	7	Pam
Gm480912	0	1.275	0.596	0.273	0	7	Gm48091
Gm372401	0	1.07434	0.741	0.421	0	7	Gm37240
P2ry142	0	1.20558	0.628	0.309	0	7	P2ry14
Gm54412	0	1.60281	0.502	0.185	0	7	Gm5441
Atp6v0c1	0	0.826167	0.692	0.375	0	7	Atp6v0c
Cux22	0	1.40896	0.515	0.2	0	7	Cux2
5330438D12Rik	0	0.88967	0.803	0.494	0	7	5330438D12Rik
Gm369753	0	0.976216	0.727	0.419	0	7	Gm36975
Atp1a12	0	0.987541	0.703	0.396	0	7	Atp1a1
Nrg3os3	0	1.10618	0.956	0.649	0	7	Nrg3os
Kcnb24	0	0.759838	0.839	0.533	0	7	Kcnb2
Galnt11	0	1.49168	0.509	0.204	0	7	Galnt1
Gm132692	0	1.57677	0.468	0.165	0	7	Gm13269
Slc9a93	0	1.06166	0.613	0.31	0	7	Slc9a9
Tmem1082	0	1.06456	0.567	0.265	0	7	Tmem108
Apobec4	0	2.08485	0.411	0.11	0	7	Apobec4
Gm487472	0	1.24156	0.571	0.27	0	7	Gm48747
Gm423035	0	0.992492	0.594	0.295	0	7	Gm42303
Grm12	0	0.97308	0.584	0.29	0	7	Grm1
Atp6v0b1	0	0.945757	0.65	0.357	0	7	Atp6v0b
Prkg13	0	0.745785	0.84	0.55	0	7	Prkg1
1700111E14Rik2	0	1.09475	0.581	0.292	0	7	1700111E14Rik
Nectin31	0	1.85149	0.41	0.121	0	7	Nectin3
Gm439483	0	1.64106	0.435	0.147	0	7	Gm43948
Mlip3	0	1.30357	0.52	0.234	0	7	Mlip
Trank14	0	1.12317	0.589	0.304	0	7	Trank1
Cfap543	0	1.11567	0.557	0.273	0	7	Cfap54
Car103	0	0.762949	0.939	0.655	0	7	Car10
Gm322502	0	1.14892	0.564	0.282	0	7	Gm32250
Pcsk2os23	0	1.48333	0.457	0.176	0	7	Pcsk2os2
Mapk43	0	1.23287	0.554	0.278	0	7	Mapk4
Cacng34	0	1.16426	0.528	0.253	0	7	Cacng3
Gm163514	0	1.33251	0.488	0.214	0	7	Gm16351
Pdzd21	0	1.24027	0.504	0.23	0	7	Pdzd2
Gm269113	0	1.8438	0.397	0.124	0	7	Gm26911
Adgrb13	0	1.10877	0.532	0.259	0	7	Adgrb1
4430402I18Rik	0	1.57547	0.423	0.151	0	7	4430402I18Rik
Slc30a31	0	1.65541	0.405	0.135	0	7	Slc30a3
Gm12064	0	1.85624	0.387	0.117	0	7	Gm12064
Arhgap103	0	1.3495	0.453	0.184	0	7	Arhgap10
Ppfia22	0	0.791008	0.83	0.563	0	7	Ppfia2
Gm120023	0	1.47214	0.439	0.173	0	7	Gm12002
Schip14	0	0.77419	0.937	0.676	0	7	Schip1
Gm172272	0	1.32539	0.452	0.194	0	7	Gm17227
Gm437131	0	1.16739	0.474	0.218	0	7	Gm43713
Cacna2d13	0	0.816928	0.908	0.659	0	7	Cacna2d1
Sorbs24	0	0.846928	0.908	0.664	0	7	Sorbs2
Rbm4b	0	1.35553	0.396	0.154	0	7	Rbm4b
Atp2b11	0	0.876825	0.913	0.672	0	7	Atp2b1
Gm110991	0	1.48654	0.377	0.142	0	7	Gm11099
Kctd162	0	0.95471	0.963	0.734	0	7	Kctd16
Gm206424	0	0.681523	0.919	0.695	0	7	Gm20642
Smad31	0	1.46219	0.361	0.137	0	7	Smad3
AY0361181	0	0.579276	0.986	0.768	0	7	AY036118
Gm485301	0	1.85391	0.312	0.095	0	7	Gm48530
Gm41505	0	1.57879	0.328	0.116	0	7	Gm41505
Lamp5	0	1.53252	0.318	0.111	0	7	Lamp5
Ctnna32	0	0.994089	0.956	0.75	0	7	Ctnna3
Gm11418	0	1.75947	0.288	0.085	0	7	Gm11418
4930567K20Rik	0	1.59784	0.295	0.1	0	7	4930567K20Rik
Cmss11	0	0.383409	0.964	0.77	0	7	Cmss1
Gm20616	0	1.93007	0.26	0.07	0	7	Gm20616
Lingo23	0	0.901454	0.995	0.806	0	7	Lingo2
Gm39326	0	1.85806	0.264	0.076	0	7	Gm39326
Gm14330	0	1.71468	0.265	0.084	0	7	Gm14330
Pcsk2os1	0	1.80761	0.255	0.076	0	7	Pcsk2os1
Lrfn52	0	0.741404	0.935	0.768	0	7	Lrfn5
Mef2c1	0	0.810268	0.959	0.794	0	7	Mef2c
Grin2a4	0	0.641542	0.968	0.825	0	7	Grin2a
Lrrtm43	0	1.1847	0.998	0.872	0	7	Lrrtm4
Ube3a	0	0.691008	0.98	0.879	0	7	Ube3a
Grin2b3	0	0.651082	0.985	0.912	0	7	Grin2b
Kcnip43	0	0.978535	1	0.945	0	7	Kcnip4
Il1rapl13	0	0.687678	0.997	0.95	0	7	Il1rapl1
Snhg11	0	0.442167	0.999	0.972	0	7	Snhg11
Celf25	0	0.551663	1	0.984	0	7	Celf2
Nnat1	7.73e-308	1.14698	0.423	0.18	1.95e-303	7	Nnat
Csmd15	1.51e-306	0.427267	1	0.975	3.81e-302	7	Csmd1
Satb24	1.33e-301	1.00669	0.536	0.261	3.36e-297	7	Satb2
R3hdm13	7.58e-299	0.817598	0.905	0.786	1.92e-294	7	R3hdm1
Gm202751	1.77e-293	0.834035	0.746	0.463	4.46e-289	7	Gm20275
Prkca2	3.46e-293	0.799442	0.731	0.428	8.75e-289	7	Prkca
Ryr24	7.97e-293	0.667772	0.889	0.675	2.01e-288	7	Ryr2
Opcml3	4.43e-292	0.469849	0.99	0.923	1.12e-287	7	Opcml
Sumo2	9.63e-292	1.16574	0.442	0.2	2.43e-287	7	Sumo2
Kpna1	1.54e-291	1.18394	0.448	0.205	3.9e-287	7	Kpna1
Pitpnm24	1.89e-291	1.15417	0.463	0.216	4.78e-287	7	Pitpnm2
Miat4	4.07e-288	1.02171	0.565	0.296	1.03e-283	7	Miat
Sorcs32	2.15e-287	1.08883	0.561	0.296	5.43e-283	7	Sorcs3
Gm47523	8.25e-287	1.44269	0.328	0.128	2.08e-282	7	Gm47523
Gm483833	1.9e-279	1.22506	0.436	0.203	4.81e-275	7	Gm48383
Enpp22	3.73e-279	0.740826	0.502	0.234	9.43e-275	7	Enpp2
Mgat52	5.14e-279	1.00874	0.534	0.274	1.3e-274	7	Mgat5
2010300C02Rik3	6.94e-279	1.10245	0.478	0.232	1.75e-274	7	2010300C02Rik
Gabra23	2.48e-277	0.986791	0.579	0.311	6.26e-273	7	Gabra2
Far1os2	2.02e-274	1.02983	0.538	0.281	5.12e-270	7	Far1os
Kctd14	2.35e-271	1.00285	0.53	0.272	5.94e-267	7	Kctd1
Kcnj65	1.16e-270	0.956269	0.569	0.305	2.94e-266	7	Kcnj6
Gria33	3.02e-270	0.59141	0.908	0.708	7.63e-266	7	Gria3
Trerf12	1.13e-269	0.918938	0.613	0.345	2.85e-265	7	Trerf1
Gsg1l2	2.28e-266	1.24422	0.356	0.148	5.77e-262	7	Gsg1l
Nav34	3.46e-264	0.456942	0.985	0.912	8.75e-260	7	Nav3
Gm472831	1.64e-263	1.04162	0.513	0.263	4.14e-259	7	Gm47283
Gm207543	8.33e-263	0.837143	0.486	0.231	2.11e-258	7	Gm20754
Gm13684	3.54e-257	1.67766	0.256	0.092	8.94e-253	7	Gm13684
Dlgap24	7.43e-256	0.505156	0.944	0.814	1.88e-251	7	Dlgap2
Gm42609	2.18e-255	1.45051	0.307	0.123	5.5e-251	7	Gm42609
Gm416094	6.47e-255	1.07524	0.48	0.242	1.63e-250	7	Gm41609
Ablim22	2.79e-254	1.03986	0.49	0.25	7.05e-250	7	Ablim2
9530059O14Rik4	1.32e-252	0.852407	0.588	0.323	3.33e-248	7	9530059O14Rik
Ppm1h3	7.16e-251	0.956771	0.547	0.295	1.81e-246	7	Ppm1h
Rgs74	1.09e-247	0.621765	0.864	0.673	2.75e-243	7	Rgs7
Stxbp62	4.62e-247	1.03071	0.445	0.213	1.17e-242	7	Stxbp6
Rnf1124	1.93e-246	1.05813	0.475	0.241	4.88e-242	7	Rnf112
Gm26724	2.16e-244	1.1864	0.358	0.155	5.46e-240	7	Gm26724
Kcnh73	3.83e-244	0.480509	0.948	0.821	9.67e-240	7	Kcnh7
Tmem126a	1.57e-243	1.11036	0.397	0.181	3.96e-239	7	Tmem126a
4930587E11Rik3	2.86e-243	0.896316	0.518	0.268	7.23e-239	7	4930587E11Rik
4921534H16Rik1	3.36e-243	1.28146	0.318	0.13	8.49e-239	7	4921534H16Rik
Ly6h1	7.59e-243	1.05472	0.462	0.232	1.92e-238	7	Ly6h
Itm2c	2.31e-242	0.961704	0.484	0.243	5.83e-238	7	Itm2c
Syt4	5.62e-236	1.06722	0.426	0.205	1.42e-231	7	Syt4
Cux12	3.35e-235	0.848051	0.553	0.301	8.47e-231	7	Cux1
Trpc61	3.37e-235	1.29409	0.308	0.127	8.51e-231	7	Trpc6
D630045J12Rik2	5.28e-234	1.12527	0.408	0.197	1.33e-229	7	D630045J12Rik
Pnisr1	1.25e-233	0.733922	0.741	0.493	3.16e-229	7	Pnisr
Gfod15	2.78e-232	0.97394	0.522	0.284	7.03e-228	7	Gfod1
Pdp1	1.05e-230	1.44206	0.256	0.096	2.65e-226	7	Pdp1
Enc11	5.33e-230	1.01666	0.426	0.206	1.35e-225	7	Enc1
Brinp13	8.29e-230	0.82663	0.777	0.541	2.09e-225	7	Brinp1
Adcy94	1.47e-229	0.949027	0.513	0.276	3.71e-225	7	Adcy9
Gm15283	2.79e-229	1.20334	0.349	0.155	7.04e-225	7	Gm15283
Cnksr23	4.51e-229	0.586341	0.864	0.658	1.14e-224	7	Cnksr2
Dab12	2.66e-228	0.474031	0.921	0.764	6.71e-224	7	Dab1
Xist2	2.99e-227	0.438606	0.964	0.885	7.55e-223	7	Xist
Smarca21	3.73e-227	0.873099	0.559	0.314	9.44e-223	7	Smarca2
Zdhhc143	1.77e-226	0.88308	0.554	0.308	4.47e-222	7	Zdhhc14
Cdh124	1.58e-225	0.634253	0.704	0.425	3.99e-221	7	Cdh12
Nptxr2	3.51e-224	0.952633	0.481	0.25	8.87e-220	7	Nptxr
Prmt83	5.32e-224	1.19098	0.382	0.181	1.34e-219	7	Prmt8
Rilpl1	8.53e-222	1.45351	0.251	0.095	2.16e-217	7	Rilpl1
Gm172313	2.77e-221	1.25962	0.407	0.204	6.99e-217	7	Gm17231
Kcnq53	1.93e-220	0.473553	0.931	0.798	4.89e-216	7	Kcnq5
Cdk81	1.51e-219	0.478946	0.69	0.402	3.82e-215	7	Cdk8
Inhba	2.56e-219	1.46	0.257	0.1	6.48e-215	7	Inhba
Greb1l1	1.36e-218	1.1882	0.335	0.149	3.45e-214	7	Greb1l
Ptprk5	1.38e-216	0.643693	0.639	0.357	3.49e-212	7	Ptprk
Ablim13	3.14e-216	0.782033	0.629	0.38	7.93e-212	7	Ablim1
Manf	5.23e-216	1.01755	0.425	0.211	1.32e-211	7	Manf
Gm17202	3.59e-214	1.36241	0.301	0.129	9.08e-210	7	Gm17202
Dgki2	7.15e-214	0.617692	0.809	0.577	1.81e-209	7	Dgki
C030017B01Rik1	1.41e-213	1.21637	0.322	0.142	3.56e-209	7	C030017B01Rik
4930557K07Rik	5.94e-213	1.28503	0.29	0.121	1.5e-208	7	4930557K07Rik
Fus	3.57e-212	0.752152	0.65	0.398	9.03e-208	7	Fus
Atp2c1	3.89e-212	0.88019	0.551	0.316	9.83e-208	7	Atp2c1
Sntb23	4.36e-211	1.05425	0.411	0.205	1.1e-206	7	Sntb2
Drg1	1.11e-209	0.840052	0.563	0.325	2.81e-205	7	Drg1
Nptn2	4.74e-208	0.668883	0.758	0.521	1.2e-203	7	Nptn
Faah	7.66e-207	1.24007	0.311	0.137	1.94e-202	7	Faah
Otulin2	4.81e-206	0.93738	0.495	0.273	1.22e-201	7	Otulin
4930590L20Rik1	1.39e-205	1.09918	0.336	0.152	3.5e-201	7	4930590L20Rik
Ankrd33b4	3.96e-204	1.04234	0.414	0.21	1e-199	7	Ankrd33b
C1qtnf4	1.71e-203	0.885344	0.452	0.232	4.32e-199	7	C1qtnf4
Mical23	5.03e-203	0.725626	0.667	0.42	1.27e-198	7	Mical2
1700016P03Rik	8.82e-202	1.52079	0.326	0.154	2.23e-197	7	1700016P03Rik
Scg5	3.23e-201	0.791028	0.567	0.33	8.16e-197	7	Scg5
Ctnnd12	2.99e-200	1.12478	0.385	0.192	7.56e-196	7	Ctnnd1
Gm47423	1.1e-199	1.39327	0.351	0.172	2.77e-195	7	Gm47423
1700024B18Rik1	2.01e-199	1.0639	0.382	0.188	5.08e-195	7	1700024B18Rik
Cacna1c2	1.45e-197	0.58522	0.778	0.525	3.65e-193	7	Cacna1c
Homer14	2.14e-197	0.974127	0.665	0.438	5.41e-193	7	Homer1
Gm20404	6.67e-197	1.14396	0.308	0.136	1.69e-192	7	Gm20404
Gls3	7.18e-197	0.671765	0.731	0.494	1.81e-192	7	Gls
Slc6a63	2.07e-196	0.948471	0.44	0.231	5.23e-192	7	Slc6a6
Tsnax1	3.38e-196	1.27851	0.297	0.131	8.54e-192	7	Tsnax
Kalrn4	1e-194	0.411698	0.957	0.87	2.54e-190	7	Kalrn
Frmd63	4.68e-194	1.06082	0.433	0.231	1.18e-189	7	Frmd6
Nwd24	1.09e-193	0.878681	0.432	0.222	2.77e-189	7	Nwd2
Sipa1l15	2.28e-192	0.626406	0.772	0.542	5.76e-188	7	Sipa1l1
Ptk2b5	4.21e-192	0.886629	0.476	0.26	1.06e-187	7	Ptk2b
Gm28375	5.72e-192	0.935285	0.462	0.252	1.45e-187	7	Gm28375
Sobp4	6.51e-192	0.699205	0.633	0.391	1.65e-187	7	Sobp
4921511C10Rik4	6.44e-191	1.03485	0.394	0.199	1.63e-186	7	4921511C10Rik
Khdrbs24	3.18e-190	0.580568	0.657	0.389	8.03e-186	7	Khdrbs2
Ptprj2	1.04e-189	0.718426	0.621	0.383	2.62e-185	7	Ptprj
Nsg21	3.48e-189	0.820992	0.503	0.282	8.79e-185	7	Nsg2
Ccsap	4.47e-189	1.33057	0.25	0.102	1.13e-184	7	Ccsap
Rapgef53	5.68e-189	0.772064	0.547	0.315	1.44e-184	7	Rapgef5
Rtn4rl11	2.44e-188	1.27609	0.26	0.108	6.16e-184	7	Rtn4rl1
Sept114	4.77e-188	0.90507	0.482	0.271	1.21e-183	7	2025-09-11
Ralyl3	7.36e-187	0.396791	0.93	0.789	1.86e-182	7	Ralyl
Spats2l1	3.07e-186	1.19918	0.294	0.131	7.77e-182	7	Spats2l
Hecw14	6.76e-186	0.624488	0.709	0.459	1.71e-181	7	Hecw1
Lrrc75	8.95e-185	0.411381	0.951	0.85	2.26e-180	7	Lrrc7
Strbp	3.1e-184	0.442542	0.941	0.877	7.83e-180	7	Strbp
Gm16105	5.73e-183	1.10133	0.331	0.157	1.45e-178	7	Gm16105
Atf63	1.02e-182	0.957956	0.422	0.224	2.58e-178	7	Atf6
D430041D05Rik3	1.05e-181	0.657062	0.656	0.416	2.66e-177	7	D430041D05Rik
Rgl12	1.04e-180	0.940109	0.414	0.219	2.62e-176	7	Rgl1
Aopep3	3.39e-180	0.673127	0.631	0.393	8.57e-176	7	Aopep
Shank24	5.69e-179	0.774159	0.545	0.325	1.44e-174	7	Shank2
6530409C15Rik1	4.2e-178	0.985768	0.393	0.204	1.06e-173	7	6530409C15Rik
Cdh7	6.6e-178	1.16287	0.252	0.105	1.67e-173	7	Cdh7
Man1a22	4.89e-177	0.851077	0.482	0.274	1.24e-172	7	Man1a2
Nlgn13	4.94e-177	0.292604	0.996	0.969	1.25e-172	7	Nlgn1
Slc24a41	8.72e-177	1.15615	0.279	0.123	2.2e-172	7	Slc24a4
Kitl	1.15e-174	1.27824	0.254	0.108	2.91e-170	7	Kitl
D830024N08Rik2	1.68e-174	0.950141	0.38	0.193	4.25e-170	7	D830024N08Rik
Zranb21	1.54e-173	0.695934	0.638	0.412	3.89e-169	7	Zranb2
Egfem13	1.71e-173	0.684836	0.572	0.352	4.31e-169	7	Egfem1
Slc12a51	4.86e-173	0.793361	0.495	0.283	1.23e-168	7	Slc12a5
Spred24	1.38e-172	0.821924	0.521	0.31	3.48e-168	7	Spred2
Gm17106	2.27e-172	0.900146	0.427	0.231	5.73e-168	7	Gm17106
Meg31	6.62e-172	0.280388	1	0.989	1.67e-167	7	Meg3
Tmem132d5	1.52e-171	0.604386	0.615	0.374	3.85e-167	7	Tmem132d
Sgsm15	1.65e-171	1.01824	0.386	0.205	4.16e-167	7	Sgsm1
Efna53	1.79e-171	0.679957	0.602	0.374	4.51e-167	7	Efna5
Srsf7	2.05e-171	0.953355	0.387	0.202	5.18e-167	7	Srsf7
Rapgef24	2.18e-171	0.711598	0.607	0.384	5.52e-167	7	Rapgef2
Pparg2	1.28e-170	1.08147	0.302	0.141	3.23e-166	7	Pparg
Gm197101	5.08e-170	0.982006	0.378	0.197	1.28e-165	7	Gm19710
Ica14	3.57e-169	0.794824	0.52	0.312	9.02e-165	7	Ica1
Atp2b44	5.56e-169	0.854676	0.424	0.228	1.4e-164	7	Atp2b4
Lingo14	1.37e-168	0.786291	0.483	0.274	3.46e-164	7	Lingo1
Cap24	1.41e-168	0.695246	0.604	0.378	3.56e-164	7	Cap2
Tspoap13	1.3e-167	0.934236	0.4	0.214	3.29e-163	7	Tspoap1
4930532I03Rik2	2.23e-167	1.08276	0.327	0.161	5.65e-163	7	4930532I03Rik
Gm496784	3.41e-167	0.74873	0.405	0.209	8.62e-163	7	Gm49678
Ildr23	5.1e-166	0.856248	0.449	0.251	1.29e-161	7	Ildr2
Sv2b5	3.04e-165	0.62056	0.636	0.399	7.67e-161	7	Sv2b
Nsg1	3.06e-165	1.05366	0.297	0.138	7.72e-161	7	Nsg1
Timp31	3.89e-165	1.0753	0.332	0.165	9.82e-161	7	Timp3
Cabp15	7.68e-163	0.924351	0.409	0.223	1.94e-158	7	Cabp1
Unc13b3	8.55e-163	0.863598	0.43	0.238	2.16e-158	7	Unc13b
Ndfip11	1.29e-162	0.616611	0.641	0.406	3.27e-158	7	Ndfip1
Caly	4.59e-162	1.02091	0.299	0.14	1.16e-157	7	Caly
Dlgap12	8.35e-162	0.297916	0.987	0.95	2.11e-157	7	Dlgap1
Gm28198	1.96e-161	1.02526	0.332	0.165	4.95e-157	7	Gm28198
C2cd21	1.01e-160	1.162	0.313	0.154	2.56e-156	7	C2cd2
H2afz	2.77e-160	0.944982	0.335	0.165	7.01e-156	7	H2afz
2025-03-13	1.28e-159	0.507729	0.792	0.568	3.24e-155	7	2025-03-01
Col19a11	3.19e-159	0.809411	0.31	0.147	8.06e-155	7	Col19a1
Lrrc4	2.37e-158	0.74925	0.537	0.331	5.99e-154	7	Lrrc4
2610020C07Rik	3.14e-158	0.839109	0.42	0.231	7.94e-154	7	2610020C07Rik
Herc32	2.02e-157	0.85165	0.444	0.254	5.11e-153	7	Herc3
Dbn1	3.02e-157	1.06772	0.312	0.153	7.63e-153	7	Dbn1
Itpka	5.1e-157	1.08669	0.272	0.124	1.29e-152	7	Itpka
Gm38134	8.74e-157	1.00708	0.327	0.163	2.21e-152	7	Gm38134
Gm155941	2.31e-155	1.00982	0.333	0.169	5.85e-151	7	Gm15594
Cntn43	5.67e-155	0.412333	0.857	0.68	1.43e-150	7	Cntn4
Slc39a103	1.28e-154	0.886911	0.396	0.215	3.25e-150	7	Slc39a10
Zdhhc6	1.17e-153	1.12149	0.294	0.142	2.96e-149	7	Zdhhc6
Pcsk24	1.4e-153	0.346518	0.943	0.818	3.53e-149	7	Pcsk2
Rbfox24	5.88e-153	0.60377	0.675	0.455	1.49e-148	7	Rbfox2
Cntn33	6.6e-153	0.527525	0.663	0.421	1.67e-148	7	Cntn3
Airn	1.07e-152	1.06813	0.272	0.126	2.71e-148	7	Airn
Dgkb3	1.52e-152	0.349496	0.74	0.484	3.85e-148	7	Dgkb
4930480K15Rik	1.69e-152	1.11245	0.272	0.127	4.27e-148	7	4930480K15Rik
Rasal24	4.31e-152	0.562602	0.706	0.487	1.09e-147	7	Rasal2
Cdk144	1.57e-151	0.578328	0.67	0.447	3.98e-147	7	Cdk14
Flrt31	9.22e-151	0.977462	0.349	0.182	2.33e-146	7	Flrt3
Ppp1r12a1	7.86e-150	0.716426	0.55	0.348	1.99e-145	7	Ppp1r12a
Chrm1	1.09e-148	1.06667	0.276	0.13	2.75e-144	7	Chrm1
Gabbr23	4.5e-148	0.579122	0.664	0.442	1.14e-143	7	Gabbr2
Acap24	6.32e-146	0.689935	0.556	0.352	1.6e-141	7	Acap2
Clstn1	8.83e-146	0.588734	0.626	0.405	2.23e-141	7	Clstn1
Prelid3a	2.97e-145	1.07601	0.265	0.124	7.49e-141	7	Prelid3a
Dlg13	6.16e-145	0.655314	0.664	0.455	1.56e-140	7	Dlg1
Exd2	2.34e-144	1.05048	0.286	0.139	5.91e-140	7	Exd2
Adgrb21	1.2e-143	0.895156	0.356	0.189	3.03e-139	7	Adgrb2
Ajap1	1.29e-143	1.06734	0.278	0.134	3.26e-139	7	Ajap1
Ppme13	1.45e-143	1.01525	0.372	0.206	3.67e-139	7	Ppme1
Pde4dip3	2.76e-143	0.63124	0.624	0.42	6.98e-139	7	Pde4dip
Tmem178b4	9.6e-143	0.460054	0.824	0.645	2.43e-138	7	Tmem178b
Tmem191c3	1.5e-142	0.905435	0.369	0.202	3.78e-138	7	Tmem191c
Ssbp4	3.57e-142	1.10223	0.259	0.122	9.03e-138	7	Ssbp4
Mbnl22	6.17e-142	0.560348	0.693	0.482	1.56e-137	7	Mbnl2
Camkk24	9.39e-141	0.81922	0.419	0.241	2.37e-136	7	Camkk2
Taf1d	1.23e-140	0.890395	0.353	0.188	3.11e-136	7	Taf1d
Dmtn4	1.38e-140	0.895907	0.361	0.195	3.48e-136	7	Dmtn
Erc25	5.16e-140	0.350449	0.923	0.835	1.3e-135	7	Erc2
Wasf14	1.87e-139	0.787936	0.447	0.265	4.73e-135	7	Wasf1
Gm153982	2.74e-139	0.818698	0.454	0.272	6.93e-135	7	Gm15398
C1ql32	1.09e-138	0.740766	0.456	0.266	2.76e-134	7	C1ql3
Btbd94	2.07e-138	0.695487	0.524	0.327	5.24e-134	7	Btbd9
Mtmr121	4.21e-138	1.04357	0.29	0.145	1.06e-133	7	Mtmr12
Baiap24	4.76e-138	0.786084	0.453	0.268	1.2e-133	7	Baiap2
Tenm23	6.89e-138	0.345484	0.952	0.894	1.74e-133	7	Tenm2
Rassf8	8.28e-138	1.04974	0.287	0.142	2.09e-133	7	Rassf8
Zmynd83	8.53e-138	0.690475	0.524	0.329	2.16e-133	7	Zmynd8
Brip1os1	1.26e-136	0.838437	0.391	0.22	3.19e-132	7	Brip1os
Gm376793	1.35e-136	0.789703	0.436	0.257	3.42e-132	7	Gm37679
Slc16a22	2.84e-136	1.02682	0.271	0.131	7.18e-132	7	Slc16a2
Nedd4l3	4.64e-136	0.592691	0.632	0.426	1.17e-131	7	Nedd4l
Sez6l5	3.17e-135	0.724194	0.465	0.279	8.02e-131	7	Sez6l
Actn12	4.65e-135	0.941445	0.322	0.169	1.18e-130	7	Actn1
Kcnh13	4.83e-135	0.685682	0.49	0.299	1.22e-130	7	Kcnh1
Rsf1os11	1.97e-134	0.872204	0.356	0.194	4.98e-130	7	Rsf1os1
Ranbp2	3.63e-134	0.810931	0.415	0.243	9.18e-130	7	Ranbp2
Tmem30a	4.25e-134	0.715487	0.415	0.234	1.08e-129	7	Tmem30a
Rfx33	1.84e-132	0.716075	0.51	0.325	4.66e-128	7	Rfx3
H3f3b	3.26e-132	0.826258	0.336	0.178	8.23e-128	7	H3f3b
Kcnd33	1.1e-131	0.65355	0.483	0.292	2.77e-127	7	Kcnd3
Gm16552	1.32e-130	1.00834	0.296	0.153	3.33e-126	7	Gm16552
Mkx3	3.03e-130	0.916713	0.313	0.163	7.65e-126	7	Mkx
Tsix1	7.49e-129	0.476532	0.747	0.538	1.89e-124	7	Tsix
Cacnb22	2.07e-128	0.419453	0.566	0.361	5.24e-124	7	Cacnb2
A230006K03Rik4	7.15e-128	0.513042	0.605	0.387	1.81e-123	7	A230006K03Rik
Lmo72	8.69e-128	0.909756	0.314	0.166	2.2e-123	7	Lmo7
Sh3glb2	3.81e-127	0.980298	0.287	0.147	9.62e-123	7	Sh3glb2
Iqsec24	8.66e-127	0.790803	0.405	0.237	2.19e-122	7	Iqsec2
Slc4a103	1.99e-126	0.530715	0.647	0.44	5.04e-122	7	Slc4a10
Tmem59l	4.08e-126	0.98413	0.251	0.12	1.03e-121	7	Tmem59l
Fkbp2	1.69e-125	0.866145	0.321	0.171	4.27e-121	7	Fkbp2
Synpo1	2.05e-125	0.976001	0.281	0.142	5.19e-121	7	Synpo
4930545L23Rik	3.66e-125	0.894622	0.334	0.183	9.25e-121	7	4930545L23Rik
Gm19461	6.82e-125	1.07167	0.252	0.123	1.72e-120	7	Gm19461
Cobl3	1.66e-124	0.601281	0.517	0.323	4.2e-120	7	Cobl
Mtf22	3.47e-122	0.807285	0.386	0.226	8.78e-118	7	Mtf2
Slc8a2	1.3e-121	0.965528	0.281	0.145	3.3e-117	7	Slc8a2
Tyro3	1.46e-121	0.958038	0.263	0.131	3.7e-117	7	Tyro3
Zfp6971	2.06e-121	0.960234	0.278	0.142	5.22e-117	7	Zfp697
Nlk4	1.06e-120	0.544896	0.668	0.472	2.69e-116	7	Nlk
Camk2a2	2.63e-120	0.352423	0.888	0.769	6.64e-116	7	Camk2a
Nos1ap3	3e-120	0.539033	0.545	0.347	7.58e-116	7	Nos1ap
Hace13	5.48e-120	0.778652	0.405	0.241	1.38e-115	7	Hace1
Gm268714	8.63e-120	0.386218	0.654	0.427	2.18e-115	7	Gm26871
P2ry121	9.01e-120	0.828016	0.32	0.173	2.28e-115	7	P2ry12
Gabrb23	9.04e-120	0.540205	0.587	0.391	2.28e-115	7	Gabrb2
Chst1	1.15e-118	0.910664	0.282	0.145	2.92e-114	7	Chst1
Gm351881	1.41e-118	0.383907	0.643	0.424	3.55e-114	7	Gm35188
Nin3	2.36e-118	0.74269	0.418	0.252	5.96e-114	7	Nin
Rnf1693	2.98e-118	0.731542	0.42	0.253	7.54e-114	7	Rnf169
Rbfox35	7.97e-118	0.519508	0.641	0.439	2.02e-113	7	Rbfox3
Hdac92	1.05e-117	0.414313	0.669	0.451	2.66e-113	7	Hdac9
Tbc1d302	2.24e-117	0.878979	0.313	0.169	5.66e-113	7	Tbc1d30
Ptpn52	2.25e-117	0.768767	0.375	0.216	5.69e-113	7	Ptpn5
Ppm1e4	2.77e-117	0.522381	0.603	0.403	7e-113	7	Ppm1e
Lars21	2.94e-117	0.35553	0.601	0.378	7.43e-113	7	Lars2
Selenok1	4.11e-117	0.814646	0.298	0.155	1.04e-112	7	Selenok
Ppp3r1	7.35e-117	0.742967	0.356	0.198	1.86e-112	7	Ppp3r1
Lrfn24	2.2e-116	0.791336	0.367	0.212	5.56e-112	7	Lrfn2
Rps6ka21	3.51e-116	0.905603	0.287	0.15	8.87e-112	7	Rps6ka2
Cdc40	6.78e-116	0.969666	0.275	0.142	1.71e-111	7	Cdc40
Arfgef32	8.75e-116	0.662793	0.473	0.299	2.21e-111	7	Arfgef3
Epha62	1.34e-115	0.462145	0.69	0.505	3.38e-111	7	Epha6
Lncpint4	2.26e-115	0.479056	0.792	0.634	5.7e-111	7	Lncpint
Syn33	2.84e-115	0.788478	0.363	0.209	7.18e-111	7	Syn3
1500004A13Rik	3.42e-115	0.737542	0.417	0.253	8.64e-111	7	1500004A13Rik
Actn41	1.1e-114	0.885673	0.295	0.157	2.78e-110	7	Actn4
Gm19762	2.56e-114	0.840207	0.351	0.201	6.48e-110	7	Gm1976
Dnajc14	6.27e-114	0.634877	0.568	0.387	1.58e-109	7	Dnajc1
Cdh62	1.16e-113	0.892702	0.275	0.142	2.93e-109	7	Cdh6
Tmsb4x1	1.61e-113	0.368207	0.68	0.454	4.08e-109	7	Tmsb4x
Dpm1	2.98e-113	0.851044	0.325	0.181	7.53e-109	7	Dpm1
Pacsin14	3.78e-113	0.61865	0.512	0.334	9.54e-109	7	Pacsin1
Wipf32	4.99e-113	0.845955	0.324	0.18	1.26e-108	7	Wipf3
Cmip4	9.34e-113	0.619342	0.533	0.354	2.36e-108	7	Cmip
Igf2bp3	1.41e-112	0.777445	0.346	0.195	3.56e-108	7	Igf2bp3
Pip5k1a5	1.17e-111	0.76033	0.386	0.231	2.96e-107	7	Pip5k1a
Pde2a3	2.4e-111	0.636744	0.46	0.288	6.06e-107	7	Pde2a
Rps6ka34	8.26e-111	0.624297	0.474	0.3	2.09e-106	7	Rps6ka3
Nr6a1os	1.37e-110	0.917689	0.286	0.152	3.46e-106	7	Nr6a1os
Macrod12	7.05e-110	0.818966	0.348	0.201	1.78e-105	7	Macrod1
Pgrmc1	7.64e-110	0.847105	0.269	0.138	1.93e-105	7	Pgrmc1
Unc13a5	1.21e-109	0.697828	0.438	0.274	3.07e-105	7	Unc13a
Cyp46a1	2.98e-109	0.874386	0.276	0.145	7.53e-105	7	Cyp46a1
Hs6st32	3.36e-109	0.313955	0.756	0.574	8.49e-105	7	Hs6st3
Calr	2.1e-108	0.690794	0.357	0.203	5.31e-104	7	Calr
Osbpl81	4.47e-108	0.66905	0.473	0.305	1.13e-103	7	Osbpl8
Cpeb13	5.66e-108	0.735279	0.377	0.224	1.43e-103	7	Cpeb1
Pgbd53	9.99e-108	0.805818	0.316	0.176	2.52e-103	7	Pgbd5
Trio3	2.93e-107	0.534186	0.603	0.417	7.4e-103	7	Trio
Crebzf	4.09e-107	0.88155	0.275	0.146	1.03e-102	7	Crebzf
Gm116591	4.21e-107	0.803882	0.317	0.176	1.06e-102	7	Gm11659
Arhgap392	1.02e-106	0.706568	0.391	0.235	2.59e-102	7	Arhgap39
E530011L22Rik	1.31e-106	0.888748	0.293	0.16	3.31e-102	7	E530011L22Rik
Gm26917	1.8e-106	0.835233	0.289	0.156	4.54e-102	7	Gm26917
Lrrk22	2.32e-106	0.850215	0.358	0.212	5.87e-102	7	Lrrk2
Pip5k1b1	2.34e-106	0.729255	0.282	0.149	5.9e-102	7	Pip5k1b
Rtl1	3.98e-106	0.908517	0.293	0.161	1.01e-101	7	Rtl1
Cx3cl1	7.2e-106	0.706809	0.388	0.233	1.82e-101	7	Cx3cl1
St6galnac32	1.47e-105	0.396931	0.448	0.271	3.71e-101	7	St6galnac3
Nrd11	4.34e-105	0.962837	0.389	0.243	1.1e-100	7	Nrd1
Megf91	6.91e-105	0.751752	0.346	0.201	1.75e-100	7	Megf9
Arid5b3	1.73e-104	0.679998	0.444	0.282	4.38e-100	7	Arid5b
Gabra11	2.14e-104	0.606553	0.438	0.271	5.42e-100	7	Gabra1
Jph12	2.82e-104	0.836258	0.295	0.162	7.12e-100	7	Jph1
Dock43	4.96e-104	0.354097	0.677	0.467	1.25e-99	7	Dock4
Atp8a24	7.84e-104	0.600851	0.493	0.323	1.98e-99	7	Atp8a2
Kdm7a3	8.59e-104	0.917968	0.33	0.192	2.17e-99	7	Kdm7a
Srsf10	1.43e-103	0.928056	0.254	0.132	3.61e-99	7	Srsf10
Btaf12	4.88e-103	0.833731	0.353	0.21	1.23e-98	7	Btaf1
Klhl293	5.65e-103	0.489098	0.557	0.372	1.43e-98	7	Klhl29
Luc7l3	8.67e-103	0.62259	0.469	0.302	2.19e-98	7	Luc7l3
Ftx	9.3e-103	0.629173	0.478	0.312	2.35e-98	7	Ftx
Cstf31	2.2e-102	0.677424	0.423	0.265	5.57e-98	7	Cstf3
Lrrtm33	4.52e-102	0.416001	0.608	0.409	1.14e-97	7	Lrrtm3
Casc41	4.75e-102	0.746992	0.425	0.27	1.2e-97	7	Casc4
Psip11	7.05e-102	0.61433	0.437	0.273	1.78e-97	7	Psip1
Gm441513	1.28e-101	0.529565	0.512	0.333	3.23e-97	7	Gm44151
Serinc11	1.72e-101	0.480901	0.516	0.328	4.35e-97	7	Serinc1
Olfm11	1.96e-101	0.396889	0.672	0.463	4.96e-97	7	Olfm1
Sidt13	9.27e-101	0.602832	0.449	0.284	2.34e-96	7	Sidt1
Dlk22	2.98e-100	0.867568	0.287	0.159	7.52e-96	7	Dlk2
Pebp1	7.13e-100	0.691332	0.35	0.204	1.8e-95	7	Pebp1
1700109K24Rik4	1.9e-99	0.677416	0.408	0.255	4.81e-95	7	1700109K24Rik
Ranbp93	4.25e-99	0.679855	0.409	0.256	1.07e-94	7	Ranbp9
Gucy1b11	4.39e-99	0.804175	0.302	0.169	1.11e-94	7	Gucy1b1
Far2	7.4e-99	0.912647	0.274	0.151	1.87e-94	7	Far2
Magi33	9.42e-99	0.606815	0.416	0.257	2.38e-94	7	Magi3
Tusc32	1.75e-98	0.656137	0.415	0.259	4.42e-94	7	Tusc3
Ptprs3	2.27e-98	0.482226	0.623	0.438	5.73e-94	7	Ptprs
Rgs7bp3	2.32e-98	0.508244	0.65	0.469	5.87e-94	7	Rgs7bp
Dnajc19	9.33e-98	0.662319	0.394	0.242	2.36e-93	7	Dnajc19
Unc805	8.97e-97	0.414573	0.728	0.539	2.27e-92	7	Unc80
Numb4	1.09e-96	0.581865	0.521	0.351	2.76e-92	7	Numb
Atxn2l	2.02e-96	0.850071	0.276	0.152	5.11e-92	7	Atxn2l
3110021N24Rik1	6.6e-96	0.649053	0.438	0.282	1.67e-91	7	3110021N24Rik
Arpc21	7.72e-96	0.764685	0.32	0.186	1.95e-91	7	Arpc2
Ndfip22	8.15e-96	0.72058	0.356	0.214	2.06e-91	7	Ndfip2
Kcnj9	1.82e-95	0.833274	0.266	0.144	4.6e-91	7	Kcnj9
B230209E15Rik5	7.18e-95	0.681633	0.38	0.234	1.81e-90	7	B230209E15Rik
Polr3h	1.07e-94	0.856218	0.25	0.133	2.7e-90	7	Polr3h
Kcnma15	2.25e-94	0.258181	0.947	0.884	5.7e-90	7	Kcnma1
Igf1r2	3.21e-94	0.542385	0.493	0.327	8.11e-90	7	Igf1r
Ubb1	3.97e-93	0.522492	0.404	0.245	1e-88	7	Ubb
Gm490031	4.31e-93	0.81391	0.268	0.147	1.09e-88	7	Gm49003
Gm267491	2.43e-92	0.658218	0.406	0.259	6.13e-88	7	Gm26749
Hsp90b1	2.72e-92	0.61751	0.381	0.232	6.88e-88	7	Hsp90b1
Gm408412	8.62e-92	0.691728	0.373	0.231	2.18e-87	7	Gm40841
Sptbn45	1.68e-91	0.637856	0.431	0.28	4.25e-87	7	Sptbn4
Plekhg54	1.98e-91	0.855558	0.27	0.15	5e-87	7	Plekhg5
Fzd32	2.03e-91	0.744994	0.323	0.191	5.13e-87	7	Fzd3
Gm325092	2.97e-91	0.525337	0.412	0.257	7.5e-87	7	Gm32509
Tecr1	5.9e-91	0.550421	0.458	0.296	1.49e-86	7	Tecr
Vmp11	9.79e-91	0.621559	0.448	0.293	2.47e-86	7	Vmp1
Ahcyl23	1.45e-90	0.581124	0.457	0.3	3.67e-86	7	Ahcyl2
Rimbp23	1.48e-90	0.545193	0.475	0.313	3.73e-86	7	Rimbp2
Epha32	3.46e-90	0.592621	0.307	0.175	8.75e-86	7	Epha3
Brd91	4.77e-90	0.560061	0.477	0.318	1.21e-85	7	Brd9
Elmod11	5.46e-90	0.548296	0.467	0.308	1.38e-85	7	Elmod1
Celf33	1.28e-89	0.77828	0.318	0.189	3.25e-85	7	Celf3
Srpr	2.1e-89	0.804898	0.281	0.159	5.31e-85	7	Srpr
Mapk12	2.38e-89	0.554856	0.458	0.299	6.01e-85	7	Mapk1
Dmxl24	3.8e-89	0.581488	0.454	0.299	9.61e-85	7	Dmxl2
Arpp19	4.62e-89	0.665332	0.345	0.207	1.17e-84	7	Arpp19
1600010M07Rik1	7.83e-89	0.708142	0.348	0.213	1.98e-84	7	1600010M07Rik
Mrtfa3	9.7e-89	0.727053	0.335	0.201	2.45e-84	7	Mrtfa
Ggt7	1.98e-88	0.768338	0.307	0.18	5.01e-84	7	Ggt7
Dcaf63	5.41e-88	0.620288	0.43	0.281	1.37e-83	7	Dcaf6
Mkln1os1	1.29e-87	0.877887	0.272	0.155	3.26e-83	7	Mkln1os
Trak12	2.08e-87	0.762397	0.326	0.196	5.26e-83	7	Trak1
Rtn41	2.12e-87	0.359632	0.66	0.473	5.35e-83	7	Rtn4
Ptk23	2.74e-87	0.387541	0.666	0.477	6.93e-83	7	Ptk2
Mical34	2.93e-87	0.496736	0.519	0.352	7.41e-83	7	Mical3
Sh3bp5	3.17e-87	0.863821	0.25	0.137	8.01e-83	7	Sh3bp5
Frrs1l	6.76e-87	0.566238	0.415	0.263	1.71e-82	7	Frrs1l
Ttc191	1.42e-86	0.60698	0.427	0.279	3.58e-82	7	Ttc19
Ggact	3.28e-86	0.61072	0.39	0.247	8.29e-82	7	Ggact
Dlgap34	9.21e-86	0.614577	0.397	0.253	2.33e-81	7	Dlgap3
Pkig3	1.65e-85	0.719693	0.319	0.19	4.16e-81	7	Pkig
Gabra43	1.9e-85	0.683888	0.34	0.208	4.81e-81	7	Gabra4
Ldlrad45	7.59e-85	0.362759	0.604	0.417	1.92e-80	7	Ldlrad4
Irf23	1.39e-84	0.656341	0.379	0.241	3.51e-80	7	Irf2
Arhgef74	3.24e-84	0.732338	0.32	0.193	8.2e-80	7	Arhgef7
Atp2b22	4.04e-84	0.396935	0.773	0.635	1.02e-79	7	Atp2b2
Ksr24	5.12e-84	0.543295	0.482	0.327	1.29e-79	7	Ksr2
Rcor1	5.65e-84	0.832762	0.259	0.146	1.43e-79	7	Rcor1
Ak54	7.68e-84	0.448148	0.485	0.319	1.94e-79	7	Ak5
Mrtfb5	1.14e-83	0.448413	0.592	0.422	2.89e-79	7	Mrtfb
Gon4l	1.7e-83	0.761828	0.297	0.175	4.29e-79	7	Gon4l
Ext14	2.31e-83	0.400245	0.714	0.529	5.84e-79	7	Ext1
Rabac1	1.13e-82	0.678104	0.277	0.157	2.86e-78	7	Rabac1
Rnasek	1.71e-82	0.604626	0.319	0.188	4.32e-78	7	Rnasek
Atp9a1	2.08e-82	0.555996	0.439	0.29	5.25e-78	7	Atp9a
Plekha53	2.36e-82	0.437421	0.582	0.411	5.97e-78	7	Plekha5
Rnf1653	2.84e-82	0.736528	0.291	0.171	7.17e-78	7	Rnf165
Lyst4	7.35e-82	0.608227	0.398	0.256	1.86e-77	7	Lyst
Gm127091	8.89e-82	0.71919	0.322	0.196	2.25e-77	7	Gm12709
Arhgap153	9.46e-82	0.839555	0.267	0.153	2.39e-77	7	Arhgap15
Gabbr11	1.2e-81	0.47438	0.508	0.345	3.03e-77	7	Gabbr1
Strn4	1.48e-81	0.718341	0.294	0.173	3.73e-77	7	Strn4
Uggt22	1.65e-81	0.693706	0.333	0.205	4.18e-77	7	Uggt2
Chn13	2.6e-81	0.439996	0.607	0.436	6.57e-77	7	Chn1
Immp1l1	4.31e-81	0.615431	0.405	0.264	1.09e-76	7	Immp1l
Nrcam3	5.36e-81	0.346741	0.789	0.638	1.35e-76	7	Nrcam
Ptpn32	1.81e-80	0.80683	0.252	0.142	4.59e-76	7	Ptpn3
Gm483211	2.41e-80	0.520708	0.405	0.26	6.09e-76	7	Gm48321
Phf20l14	2.83e-80	0.465655	0.558	0.396	7.16e-76	7	Phf20l1
Gm283792	3.36e-80	0.686728	0.331	0.203	8.5e-76	7	Gm28379
Akap8l2	1.23e-79	0.478887	0.547	0.387	3.1e-75	7	Akap8l
Slc2a3	2.73e-79	0.76231	0.276	0.162	6.9e-75	7	Slc2a3
Shisa4	4.95e-79	0.713196	0.27	0.155	1.25e-74	7	Shisa4
Hspa81	5.13e-79	0.396689	0.512	0.343	1.3e-74	7	Hspa8
Stim23	2.05e-78	0.66658	0.305	0.183	5.19e-74	7	Stim2
Sergef2	2.27e-78	0.739576	0.292	0.174	5.74e-74	7	Sergef
A330023F24Rik2	2.64e-78	0.426591	0.627	0.461	6.67e-74	7	A330023F24Rik
Large14	6.05e-78	0.312172	0.817	0.68	1.53e-73	7	Large1
Lzts33	1.05e-77	0.68467	0.311	0.189	2.66e-73	7	Lzts3
Kmt2a	1.69e-77	0.490482	0.526	0.371	4.28e-73	7	Kmt2a
Abhd21	2.26e-77	0.718256	0.294	0.175	5.71e-73	7	Abhd2
Prnp2	4.39e-77	0.439442	0.478	0.32	1.11e-72	7	Prnp
Srsf11	1.14e-76	0.53856	0.447	0.304	2.88e-72	7	Srsf11
Cnnm1	1.34e-76	0.838415	0.251	0.144	3.38e-72	7	Cnnm1
Btbd103	2.42e-76	0.608047	0.373	0.24	6.11e-72	7	Btbd10
Nup93	2.74e-76	0.787198	0.265	0.155	6.94e-72	7	Nup93
Dgkz3	3.41e-76	0.619213	0.351	0.222	8.62e-72	7	Dgkz
Pi4ka3	2.14e-75	0.42608	0.585	0.424	5.41e-71	7	Pi4ka
Atp2a2	3.31e-75	0.382413	0.599	0.427	8.36e-71	7	Atp2a2
Dync2h11	3.62e-75	0.660197	0.34	0.216	9.16e-71	7	Dync2h1
Flnb2	1.09e-74	0.689181	0.313	0.194	2.76e-70	7	Flnb
Nol42	1.44e-74	0.41425	0.61	0.448	3.64e-70	7	Nol4
Tacc14	1.65e-74	0.485897	0.492	0.342	4.18e-70	7	Tacc1
Chd4	2.76e-74	0.599227	0.366	0.235	6.97e-70	7	Chd4
Grina1	2.9e-74	0.533202	0.377	0.241	7.33e-70	7	Grina
Camk2b1	3.49e-74	0.515238	0.433	0.29	8.82e-70	7	Camk2b
Jmjd1c2	4.26e-74	0.443288	0.561	0.405	1.08e-69	7	Jmjd1c
Atp9b3	4.48e-74	0.530092	0.45	0.308	1.13e-69	7	Atp9b
Bcl11a4	1.37e-73	0.417568	0.522	0.36	3.47e-69	7	Bcl11a
Osbpl1a2	1.7e-73	0.480107	0.458	0.31	4.3e-69	7	Osbpl1a
Tsc22d12	1.96e-73	0.513334	0.457	0.313	4.96e-69	7	Tsc22d1
Ptprn5	3.29e-73	0.439042	0.576	0.419	8.3e-69	7	Ptprn
Prkar1b2	4.48e-73	0.551103	0.413	0.276	1.13e-68	7	Prkar1b
Usp251	4.79e-73	0.746179	0.254	0.147	1.21e-68	7	Usp25
Arhgef92	1.9e-72	0.4874	0.462	0.316	4.8e-68	7	Arhgef9
Lnpk1	2.48e-72	0.697398	0.295	0.18	6.26e-68	7	Lnpk
Stmn3	3.95e-72	0.470646	0.452	0.305	9.99e-68	7	Stmn3
Pea15a	8.79e-72	0.700667	0.259	0.151	2.22e-67	7	Pea15a
Hspa4	1.89e-71	0.677166	0.302	0.186	4.77e-67	7	Hspa4
Fnbp1l2	1.92e-71	0.515917	0.458	0.316	4.86e-67	7	Fnbp1l
Epb41l4b2	3.12e-71	0.683225	0.279	0.168	7.87e-67	7	Epb41l4b
Nckap1	4.07e-71	0.462226	0.505	0.355	1.03e-66	7	Nckap1
Stx1a4	5.25e-71	0.621932	0.312	0.193	1.33e-66	7	Stx1a
Gng23	6.8e-71	0.616792	0.315	0.196	1.72e-66	7	Gng2
Brinp25	6.89e-71	0.48322	0.443	0.301	1.74e-66	7	Brinp2
Ttc14	7.53e-71	0.470853	0.532	0.385	1.9e-66	7	Ttc14
Celf13	1.13e-70	0.412307	0.565	0.406	2.85e-66	7	Celf1
Ccnt2	1.96e-70	0.599988	0.366	0.24	4.95e-66	7	Ccnt2
Plcb43	2.75e-70	0.594496	0.364	0.238	6.96e-66	7	Plcb4
Abr3	4.44e-70	0.456357	0.489	0.342	1.12e-65	7	Abr
Gm433764	1.46e-69	0.465477	0.439	0.298	3.69e-65	7	Gm43376
4930570B17Rik1	1.76e-69	0.595661	0.338	0.217	4.46e-65	7	4930570B17Rik
Sestd11	1.81e-69	0.746125	0.257	0.152	4.58e-65	7	Sestd1
Arl6ip1	1.99e-69	0.570226	0.318	0.197	5.02e-65	7	Arl6ip1
Mrps5	3.15e-69	0.716596	0.259	0.153	7.95e-65	7	Mrps5
Spred12	3.76e-69	0.508649	0.454	0.315	9.5e-65	7	Spred1
Chgb1	3.94e-69	0.486882	0.378	0.246	9.97e-65	7	Chgb
Cttnbp23	4.17e-69	0.34232	0.698	0.533	1.05e-64	7	Cttnbp2
Nyap22	4.45e-69	0.368146	0.479	0.33	1.12e-64	7	Nyap2
Ctdspl3	4.53e-69	0.576553	0.341	0.217	1.14e-64	7	Ctdspl
Nmnat25	9.19e-69	0.560677	0.452	0.315	2.32e-64	7	Nmnat2
Tub1	2.1e-68	0.69492	0.276	0.168	5.3e-64	7	Tub
Ano32	3.96e-68	0.329011	0.529	0.365	1e-63	7	Ano3
Npas23	8.38e-68	0.516576	0.37	0.242	2.12e-63	7	Npas2
Leng8	1.05e-67	0.619885	0.31	0.194	2.64e-63	7	Leng8
Macrod2os14	1.12e-67	0.600405	0.344	0.222	2.84e-63	7	Macrod2os1
Tspan131	1.37e-67	0.676849	0.276	0.168	3.45e-63	7	Tspan13
Sik23	2.09e-67	0.827455	0.384	0.268	5.28e-63	7	Sik2
Hecw24	2.22e-67	0.32304	0.655	0.487	5.6e-63	7	Hecw2
Ptpn122	3.02e-67	0.62855	0.342	0.223	7.63e-63	7	Ptpn12
Fbxw73	3.59e-67	0.465966	0.457	0.316	9.07e-63	7	Fbxw7
Csgalnact14	5.26e-67	0.495409	0.355	0.228	1.33e-62	7	Csgalnact1
Unc795	9.49e-67	0.38242	0.585	0.427	2.4e-62	7	Unc79
5730522E02Rik4	1.29e-66	0.310994	0.577	0.409	3.25e-62	7	5730522E02Rik
Cacna1a4	1.92e-66	0.317046	0.79	0.65	4.86e-62	7	Cacna1a
Atrnl14	2.43e-66	0.304315	0.636	0.459	6.15e-62	7	Atrnl1
Mtcl13	2.79e-66	0.610524	0.341	0.223	7.04e-62	7	Mtcl1
Atp6v0a11	3.24e-66	0.415972	0.54	0.39	8.19e-62	7	Atp6v0a1
Slc16a74	4.36e-66	0.556078	0.356	0.233	1.1e-61	7	Slc16a7
Paxbp1	5.14e-66	0.643885	0.306	0.193	1.3e-61	7	Paxbp1
Iqgap23	2.05e-65	0.535941	0.293	0.179	5.18e-61	7	Iqgap2
Pfkp3	3.77e-65	0.487218	0.437	0.302	9.52e-61	7	Pfkp
Thy1	4.71e-65	0.526143	0.339	0.217	1.19e-60	7	Thy1
Stmn41	1.44e-64	0.530346	0.283	0.172	3.63e-60	7	Stmn4
Glcci12	3.18e-64	0.655716	0.293	0.184	8.04e-60	7	Glcci1
Cabin11	3.72e-64	0.667825	0.285	0.178	9.41e-60	7	Cabin1
Dapk14	5.63e-64	0.467745	0.436	0.302	1.42e-59	7	Dapk1
Dleu22	1.21e-63	0.454136	0.422	0.288	3.05e-59	7	Dleu2
Glp2r5	1.22e-63	0.575209	0.32	0.205	3.07e-59	7	Glp2r
A230004M16Rik3	1.38e-63	0.636492	0.295	0.186	3.48e-59	7	A230004M16Rik
Rnf38	1.56e-63	0.688049	0.254	0.152	3.93e-59	7	Rnf38
Cd47	1.96e-63	0.510178	0.38	0.254	4.94e-59	7	Cd47
Zdhhc17	2.07e-63	0.582972	0.339	0.222	5.24e-59	7	Zdhhc17
Plekha64	4.22e-63	0.621596	0.316	0.204	1.07e-58	7	Plekha6
Bicdl15	6.2e-63	0.662308	0.292	0.185	1.57e-58	7	Bicdl1
Slc17a73	6.3e-63	0.346036	0.529	0.374	1.59e-58	7	Slc17a7
Gm424393	1.26e-62	0.424206	0.439	0.302	3.18e-58	7	Gm42439
Rai1	2.06e-62	0.666495	0.281	0.176	5.2e-58	7	Rai1
Olfm21	3.05e-62	0.671177	0.273	0.169	7.7e-58	7	Olfm2
Fam131a3	4.25e-62	0.611563	0.29	0.182	1.07e-57	7	Fam131a
Rasgef1b5	5.61e-62	0.371267	0.456	0.313	1.42e-57	7	Rasgef1b
Tmtc13	7.2e-62	0.471144	0.355	0.232	1.82e-57	7	Tmtc1
Atp6v1h1	2.13e-61	0.595803	0.319	0.207	5.37e-57	7	Atp6v1h
Chka3	4.05e-61	0.504517	0.419	0.293	1.02e-56	7	Chka
Osbpl104	1.11e-60	0.673365	0.264	0.163	2.8e-56	7	Osbpl10
Srpk2	1.4e-60	0.387153	0.59	0.446	3.54e-56	7	Srpk2
Tnrc6c4	2.89e-60	0.366121	0.593	0.443	7.31e-56	7	Tnrc6c
Lin7a4	3.48e-60	0.491663	0.355	0.235	8.79e-56	7	Lin7a
Ttc7b4	4.6e-60	0.437149	0.447	0.313	1.16e-55	7	Ttc7b
Hs2st12	9.96e-60	0.541404	0.369	0.25	2.52e-55	7	Hs2st1
Ndufa13	1.02e-59	0.463921	0.343	0.222	2.59e-55	7	Ndufa13
Hnrnpu	1.12e-59	0.422809	0.522	0.381	2.83e-55	7	Hnrnpu
Tmem132b4	1.63e-59	0.331893	0.578	0.422	4.13e-55	7	Tmem132b
Gm472712	2.31e-59	0.485106	0.345	0.228	5.85e-55	7	Gm47271
Arhgap214	2.77e-59	0.47262	0.428	0.3	7e-55	7	Arhgap21
Fntb5	3.01e-59	0.536301	0.334	0.22	7.62e-55	7	Fntb
Aplp11	3.55e-59	0.292608	0.47	0.324	8.98e-55	7	Aplp1
Asap14	7.62e-59	0.389398	0.61	0.462	1.93e-54	7	Asap1
Stxbp52	1.22e-58	0.477445	0.412	0.286	3.08e-54	7	Stxbp5
Slit24	1.32e-58	0.364742	0.368	0.242	3.33e-54	7	Slit2
Gm151553	1.38e-58	0.586246	0.269	0.167	3.48e-54	7	Gm15155
Smap2	2.28e-58	0.628851	0.271	0.17	5.77e-54	7	Smap2
Tra2b	3.12e-58	0.62058	0.289	0.185	7.9e-54	7	Tra2b
Gm138832	3.66e-58	0.627702	0.256	0.157	9.25e-54	7	Gm13883
Gm303823	7.08e-58	0.571602	0.265	0.164	1.79e-53	7	Gm30382
Ankrd17	7.53e-58	0.419697	0.516	0.378	1.9e-53	7	Ankrd17
Hspa5	9.76e-58	0.567966	0.28	0.176	2.47e-53	7	Hspa5
Gucy1a25	1.61e-57	0.394988	0.487	0.35	4.08e-53	7	Gucy1a2
Celf54	1.72e-57	0.5711	0.314	0.205	4.35e-53	7	Celf5
Cadm31	2.52e-57	0.622576	0.269	0.169	6.38e-53	7	Cadm3
Pdzrn43	3.49e-57	0.253544	0.459	0.316	8.81e-53	7	Pdzrn4
Abcc53	3.5e-57	0.460717	0.435	0.308	8.86e-53	7	Abcc5
Scn8a5	1.28e-56	0.35469	0.588	0.441	3.24e-52	7	Scn8a
Raph14	2.41e-56	0.487849	0.391	0.272	6.08e-52	7	Raph1
Angptl23	7.74e-56	0.595873	0.296	0.192	1.96e-51	7	Angptl2
Abi24	8.06e-56	0.406809	0.48	0.346	2.04e-51	7	Abi2
Cdc42	1.3e-55	0.470763	0.386	0.266	3.29e-51	7	Cdc42
Syt131	1.36e-55	0.597938	0.27	0.17	3.44e-51	7	Syt13
Astn12	2.93e-55	0.359114	0.556	0.414	7.41e-51	7	Astn1
Cdk173	5.35e-55	0.397138	0.446	0.314	1.35e-50	7	Cdk17
Adam223	6.88e-55	0.355705	0.553	0.411	1.74e-50	7	Adam22
Ubr51	1.48e-54	0.409336	0.451	0.322	3.74e-50	7	Ubr5
Fbxl5	2.89e-54	0.530133	0.311	0.204	7.31e-50	7	Fbxl5
Sub1	4.97e-54	0.428711	0.332	0.218	1.26e-49	7	Sub1
Gm15564	5.13e-54	0.514281	0.254	0.156	1.3e-49	7	Gm15564
Tm9sf3	5.15e-54	0.550375	0.279	0.178	1.3e-49	7	Tm9sf3
Rbm262	6.27e-54	0.426435	0.44	0.313	1.59e-49	7	Rbm26
Actr3b2	7.93e-54	0.607694	0.271	0.173	2.01e-49	7	Actr3b
Ywhaz	1.28e-53	0.37673	0.459	0.326	3.23e-49	7	Ywhaz
Plxna23	1.4e-53	0.433291	0.425	0.303	3.53e-49	7	Plxna2
Itgbl1	6.97e-53	0.634441	0.25	0.158	1.76e-48	7	Itgbl1
Ngef3	7.2e-53	0.543626	0.303	0.2	1.82e-48	7	Ngef
Mfsd4a	7.33e-53	0.592184	0.265	0.168	1.85e-48	7	Mfsd4a
Shc32	7.84e-53	0.578003	0.319	0.215	1.98e-48	7	Shc3
Itpr13	9.31e-53	0.281233	0.646	0.487	2.35e-48	7	Itpr1
Gm101154	1.25e-52	0.580296	0.261	0.165	3.16e-48	7	Gm10115
1700085D07Rik3	1.88e-52	0.55949	0.289	0.188	4.76e-48	7	1700085D07Rik
Tpm3	2.2e-52	0.632233	0.259	0.165	5.55e-48	7	Tpm3
Med12l2	3.07e-52	0.433937	0.396	0.276	7.75e-48	7	Med12l
Grik43	3.19e-52	0.411237	0.328	0.216	8.06e-48	7	Grik4
Tmem132a1	3.63e-52	0.551388	0.268	0.17	9.17e-48	7	Tmem132a
Klhl35	4.28e-52	0.584612	0.281	0.183	1.08e-47	7	Klhl3
Cdr1os5	4.28e-52	0.292734	0.689	0.534	1.08e-47	7	Cdr1os
Psd31	1.09e-51	0.305539	0.64	0.49	2.74e-47	7	Psd3
Csnk1g14	1.25e-51	0.465341	0.372	0.258	3.15e-47	7	Csnk1g1
Sirpa	1.39e-51	0.456684	0.338	0.227	3.52e-47	7	Sirpa
Acvr11	1.78e-51	0.633307	0.26	0.167	4.5e-47	7	Acvr1
Syt165	2.43e-51	0.385227	0.445	0.319	6.14e-47	7	Syt16
Zfp4072	2.54e-51	0.522943	0.316	0.212	6.41e-47	7	Zfp407
Nsd21	2.77e-51	0.485537	0.369	0.257	7e-47	7	Nsd2
Gm48765	2.77e-51	0.555325	0.265	0.169	7.01e-47	7	Gm48765
Dnaja2	3.41e-51	0.590182	0.263	0.168	8.63e-47	7	Dnaja2
Dgkh3	5.66e-51	0.367215	0.471	0.341	1.43e-46	7	Dgkh
Scn1b	6.44e-51	0.445335	0.373	0.257	1.63e-46	7	Scn1b
Tnpo13	6.96e-51	0.498237	0.337	0.23	1.76e-46	7	Tnpo1
Usp9x	1.05e-50	0.38313	0.46	0.333	2.64e-46	7	Usp9x
Atl11	1.83e-50	0.549445	0.302	0.202	4.61e-46	7	Atl1
Ddx501	2.04e-50	0.553865	0.328	0.225	5.15e-46	7	Ddx50
Setbp12	2.19e-50	0.281362	0.613	0.459	5.54e-46	7	Setbp1
Dnmt3a3	2.47e-50	0.419739	0.423	0.303	6.25e-46	7	Dnmt3a
Ice12	3.89e-50	0.584564	0.286	0.189	9.83e-46	7	Ice1
Tiam12	5.7e-50	0.409769	0.36	0.247	1.44e-45	7	Tiam1
Rbm33	5.8e-50	0.551133	0.299	0.2	1.47e-45	7	Rbm33
Sbno11	8e-50	0.46848	0.36	0.25	2.02e-45	7	Sbno1
Smarca5	8.91e-50	0.604399	0.257	0.165	2.25e-45	7	Smarca5
Tpm1	2.84e-49	0.566649	0.257	0.164	7.18e-45	7	Tpm1
Ccnl1	3.09e-49	0.596366	0.264	0.172	7.8e-45	7	Ccnl1
Mink11	3.23e-49	0.507536	0.278	0.181	8.17e-45	7	Mink1
Fhod33	3.68e-49	0.341056	0.427	0.302	9.3e-45	7	Fhod3
Pitpna1	6.35e-49	0.518513	0.336	0.232	1.6e-44	7	Pitpna
Sort12	6.54e-49	0.400737	0.388	0.271	1.65e-44	7	Sort1
Gm104191	8.43e-49	0.588063	0.261	0.169	2.13e-44	7	Gm10419
Ubn2	1.23e-48	0.357364	0.556	0.425	3.12e-44	7	Ubn2
Tmed9	1.23e-48	0.53743	0.267	0.173	3.12e-44	7	Tmed9
Add24	1.85e-48	0.447783	0.378	0.268	4.68e-44	7	Add2
2210408F21Rik3	2.31e-48	0.463271	0.379	0.269	5.85e-44	7	2210408F21Rik
Zfp445	2.47e-48	0.46229	0.344	0.236	6.25e-44	7	Zfp445
Ywhah	4.92e-48	0.404465	0.35	0.239	1.24e-43	7	Ywhah
Far13	6.24e-48	0.465078	0.36	0.252	1.58e-43	7	Far1
Car111	7.73e-48	0.534376	0.28	0.185	1.95e-43	7	Car11
5330417C22Rik5	1.13e-47	0.501781	0.345	0.241	2.85e-43	7	5330417C22Rik
Prkag23	1.39e-47	0.403807	0.381	0.268	3.52e-43	7	Prkag2
Cep83	1.48e-47	0.594444	0.255	0.166	3.74e-43	7	Cep83
St3gal54	1.69e-47	0.489196	0.336	0.233	4.28e-43	7	St3gal5
Myrip3	2.42e-47	0.540353	0.297	0.2	6.1e-43	7	Myrip
Tomm20	2.72e-47	0.465342	0.263	0.169	6.86e-43	7	Tomm20
Akap6	3.01e-47	0.268964	0.777	0.67	7.6e-43	7	Akap6
Rasgef1a4	3.89e-47	0.396021	0.4	0.284	9.83e-43	7	Rasgef1a
Tmx4	5.27e-47	0.442203	0.329	0.225	1.33e-42	7	Tmx4
Cers64	5.58e-47	0.357453	0.407	0.289	1.41e-42	7	Cers6
Pnn	5.66e-47	0.528863	0.292	0.196	1.43e-42	7	Pnn
Pabpn11	8.32e-47	0.393605	0.437	0.319	2.1e-42	7	Pabpn1
Cyld1	8.92e-47	0.494951	0.322	0.221	2.25e-42	7	Cyld
Adnp	9.09e-47	0.538776	0.269	0.176	2.3e-42	7	Adnp
4932438A13Rik	1.37e-46	0.353122	0.494	0.369	3.47e-42	7	4932438A13Rik
Zfyve285	1.51e-46	0.493797	0.319	0.218	3.81e-42	7	Zfyve28
Chd91	1.78e-46	0.285426	0.619	0.476	4.49e-42	7	Chd9
Zfp4622	2.02e-46	0.435856	0.323	0.219	5.1e-42	7	Zfp462
Krit1	2.47e-46	0.464555	0.349	0.245	6.24e-42	7	Krit1
Dtx3	2.73e-46	0.55282	0.257	0.167	6.89e-42	7	Dtx3
Camk2d2	2.75e-46	0.339957	0.436	0.311	6.95e-42	7	Camk2d
U2surp	5.93e-46	0.442305	0.338	0.234	1.5e-41	7	U2surp
Odf24	6.85e-46	0.501429	0.324	0.224	1.73e-41	7	Odf2
Csnk1g32	9.03e-46	0.481583	0.333	0.231	2.28e-41	7	Csnk1g3
Taok31	1e-45	0.586289	0.252	0.164	2.53e-41	7	Taok3
Ralgps14	1.11e-45	0.404174	0.4	0.286	2.81e-41	7	Ralgps1
Dip2c2	1.76e-45	0.269551	0.7	0.559	4.45e-41	7	Dip2c
A830082K12Rik3	2.51e-45	0.520261	0.275	0.183	6.35e-41	7	A830082K12Rik
Cdk131	3.06e-45	0.439946	0.393	0.284	7.74e-41	7	Cdk13
Phf3	6.63e-45	0.458196	0.341	0.239	1.68e-40	7	Phf3
Uchl1	7.35e-45	0.486297	0.293	0.197	1.86e-40	7	Uchl1
Arhgap322	1.06e-44	0.332236	0.51	0.384	2.67e-40	7	Arhgap32
Nrg23	2.38e-44	0.519648	0.307	0.213	6.02e-40	7	Nrg2
Fkbp1a2	5.02e-44	0.473396	0.293	0.197	1.27e-39	7	Fkbp1a
Ap2b11	6.3e-44	0.448572	0.422	0.315	1.59e-39	7	Ap2b1
Gm485122	9.09e-44	0.466867	0.348	0.247	2.3e-39	7	Gm48512
Pcmt11	1.17e-43	0.462718	0.32	0.221	2.95e-39	7	Pcmt1
Sphkap3	2.47e-43	0.311732	0.426	0.307	6.24e-39	7	Sphkap
Necab13	7.26e-43	0.36912	0.293	0.197	1.83e-38	7	Necab1
Sel1l	7.28e-43	0.525739	0.27	0.181	1.84e-38	7	Sel1l
Pknox23	7.66e-43	0.415865	0.36	0.258	1.94e-38	7	Pknox2
Jarid22	9.51e-43	0.413675	0.39	0.28	2.4e-38	7	Jarid2
Tjp13	1.12e-42	0.262277	0.62	0.482	2.82e-38	7	Tjp1
Sesn12	1.29e-42	0.468129	0.299	0.205	3.27e-38	7	Sesn1
Maml34	1.4e-42	0.528669	0.323	0.228	3.55e-38	7	Maml3
Braf	1.85e-42	0.379585	0.468	0.355	4.67e-38	7	Braf
Sf3b11	1.91e-42	0.400438	0.385	0.278	4.84e-38	7	Sf3b1
Gnl3l	2.68e-42	0.530798	0.261	0.174	6.77e-38	7	Gnl3l
Sgms11	3.17e-42	0.422925	0.322	0.225	8e-38	7	Sgms1
Lmo43	1.36e-41	0.352578	0.415	0.301	3.44e-37	7	Lmo4
Arid1a	1.44e-41	0.475859	0.275	0.186	3.63e-37	7	Arid1a
Dnm1	1.79e-41	0.322033	0.447	0.329	4.53e-37	7	Dnm1
5031425E22Rik3	2.33e-41	0.475085	0.32	0.226	5.89e-37	7	5031425E22Rik
Cntln1	2.82e-41	0.513543	0.254	0.169	7.12e-37	7	Cntln
Rhobtb21	3.55e-41	0.54597	0.258	0.173	8.96e-37	7	Rhobtb2
Kcnb14	1.34e-40	0.31235	0.449	0.332	3.4e-36	7	Kcnb1
Eml43	1.59e-40	0.460375	0.321	0.227	4.03e-36	7	Eml4
Dennd5b3	2.13e-40	0.429674	0.432	0.326	5.37e-36	7	Dennd5b
Mir9-3hg2	2.25e-40	0.403536	0.327	0.231	5.69e-36	7	Mir9-3hg
Slc7a143	3.27e-40	0.491854	0.29	0.201	8.25e-36	7	Slc7a14
Smim142	4.17e-40	0.425343	0.363	0.263	1.06e-35	7	Smim14
Gm48742	4.41e-40	0.45486	0.276	0.188	1.11e-35	7	Gm48742
Top2b	1.14e-39	0.469634	0.277	0.189	2.88e-35	7	Top2b
Zfand33	1.83e-39	0.380824	0.385	0.281	4.61e-35	7	Zfand3
Gprasp1	1.9e-39	0.31964	0.486	0.368	4.8e-35	7	Gprasp1
Srek11	2.05e-39	0.355302	0.41	0.302	5.18e-35	7	Srek1
Gm154144	2.92e-39	0.514433	0.251	0.169	7.39e-35	7	Gm15414
Fbxo342	4.55e-39	0.524202	0.264	0.18	1.15e-34	7	Fbxo34
Hnrnpdl	4.58e-39	0.354759	0.37	0.266	1.16e-34	7	Hnrnpdl
Snd12	5.89e-39	0.484752	0.315	0.224	1.49e-34	7	Snd1
Fxr1	6.68e-39	0.410937	0.361	0.262	1.69e-34	7	Fxr1
Osbpl63	8.74e-39	0.338566	0.438	0.327	2.21e-34	7	Osbpl6
Rtl44	9.2e-39	0.294457	0.331	0.231	2.32e-34	7	Rtl4
Cacna1b4	9.57e-39	0.326244	0.445	0.333	2.42e-34	7	Cacna1b
Soga32	1.19e-38	0.393404	0.36	0.261	3e-34	7	Soga3
Gda4	1.62e-38	0.432991	0.301	0.21	4.1e-34	7	Gda
Nrn14	3.99e-38	0.341149	0.369	0.265	1.01e-33	7	Nrn1
Mpc1	4.32e-38	0.432447	0.314	0.223	1.09e-33	7	Mpc1
Rock22	6.66e-38	0.278231	0.555	0.429	1.68e-33	7	Rock2
Sptan12	8.07e-38	0.31738	0.48	0.366	2.04e-33	7	Sptan1
Faim2	1.18e-37	0.435568	0.281	0.193	2.99e-33	7	Faim2
Mark24	1.42e-37	0.378268	0.356	0.258	3.6e-33	7	Mark2
Rsbn1l	2.66e-37	0.492153	0.262	0.18	6.72e-33	7	Rsbn1l
Vti1b	2.91e-37	0.496343	0.256	0.174	7.36e-33	7	Vti1b
Rasgrf14	4.73e-37	0.261423	0.511	0.389	1.2e-32	7	Rasgrf1
Nap1l11	5.59e-37	0.413599	0.355	0.26	1.41e-32	7	Nap1l1
Filip1l1	7.8e-37	0.459341	0.263	0.18	1.97e-32	7	Filip1l
Gtdc14	9.9e-37	0.318214	0.424	0.317	2.5e-32	7	Gtdc1
Slc23a22	1.14e-36	0.433533	0.315	0.226	2.89e-32	7	Slc23a2
Kpna4	1.21e-36	0.461857	0.263	0.18	3.07e-32	7	Kpna4
Atp6v1b2	1.4e-36	0.3979	0.324	0.232	3.55e-32	7	Atp6v1b2
Epb41l31	1.87e-36	0.343936	0.404	0.3	4.72e-32	7	Epb41l3
Klhl22	3.08e-36	0.29848	0.375	0.273	7.78e-32	7	Klhl2
Fubp11	3.6e-36	0.324661	0.419	0.313	9.1e-32	7	Fubp1
Smg71	3.7e-36	0.496155	0.269	0.187	9.34e-32	7	Smg7
Psma3	4.97e-36	0.378422	0.337	0.243	1.26e-31	7	Psma3
Phf244	1.24e-35	0.252761	0.476	0.358	3.13e-31	7	Phf24
Gpr137c3	1.4e-35	0.442012	0.289	0.204	3.54e-31	7	Gpr137c
Flrt23	5.56e-35	0.332323	0.415	0.311	1.4e-30	7	Flrt2
Fam171b1	6.24e-35	0.29112	0.429	0.32	1.58e-30	7	Fam171b
8030462N17Rik	6.3e-35	0.481505	0.251	0.172	1.59e-30	7	8030462N17Rik
Myh104	6.34e-35	0.424052	0.313	0.226	1.6e-30	7	Myh10
Srsf5	6.36e-35	0.305339	0.422	0.315	1.61e-30	7	Srsf5
Tln21	7.7e-35	0.414762	0.29	0.205	1.95e-30	7	Tln2
Dlgap44	8.72e-35	0.363888	0.37	0.273	2.2e-30	7	Dlgap4
Runx22	1.17e-34	0.308508	0.349	0.252	2.95e-30	7	Runx2
Asxl13	1.53e-34	0.409866	0.293	0.207	3.87e-30	7	Asxl1
Sun12	2.09e-34	0.471889	0.267	0.187	5.29e-30	7	Sun1
Eml51	2.52e-34	0.294391	0.47	0.36	6.37e-30	7	Eml5
Rpl22l1	2.98e-34	0.386095	0.269	0.186	7.53e-30	7	Rpl22l1
Smg11	3.09e-34	0.339409	0.376	0.279	7.8e-30	7	Smg1
Etv62	3.38e-34	0.448021	0.269	0.188	8.54e-30	7	Etv6
Papola	3.66e-34	0.366042	0.365	0.27	9.25e-30	7	Papola
Map64	4.67e-34	0.461107	0.269	0.189	1.18e-29	7	Map6
Ggnbp22	8.95e-34	0.37315	0.352	0.261	2.26e-29	7	Ggnbp2
Ddx24	1.26e-33	0.302144	0.394	0.292	3.19e-29	7	Ddx24
1110051M20Rik2	1.45e-33	0.376199	0.382	0.289	3.65e-29	7	1110051M20Rik
Glrb	1.57e-33	0.380271	0.325	0.236	3.97e-29	7	Glrb
Tom1l22	1.65e-33	0.306309	0.417	0.315	4.17e-29	7	Tom1l2
Ralgapa11	4.35e-33	0.297408	0.612	0.498	1.1e-28	7	Ralgapa1
Gm471671	4.74e-33	0.444468	0.28	0.199	1.2e-28	7	Gm47167
Susd43	4.92e-33	0.41492	0.303	0.219	1.24e-28	7	Susd4
Evi53	9.74e-33	0.355399	0.368	0.274	2.46e-28	7	Evi5
Bmt2	1.65e-32	0.491103	0.25	0.175	4.16e-28	7	Bmt2
Pkd12	1.66e-32	0.427146	0.289	0.208	4.19e-28	7	Pkd1
Yme1l1	1.79e-32	0.426712	0.259	0.18	4.52e-28	7	Yme1l1
Fbxl25	3.83e-32	0.379373	0.365	0.275	9.68e-28	7	Fbxl2
Atxn2	4.21e-32	0.293394	0.449	0.345	1.06e-27	7	Atxn2
Cop12	4.27e-32	0.447299	0.311	0.228	1.08e-27	7	Cop1
Birc6	4.33e-32	0.274215	0.463	0.358	1.09e-27	7	Birc6
Brwd1	5.67e-32	0.350644	0.38	0.287	1.43e-27	7	Brwd1
Gabrg22	6.26e-32	0.324768	0.38	0.286	1.58e-27	7	Gabrg2
Sorl12	6.57e-32	0.310503	0.39	0.292	1.66e-27	7	Sorl1
Wwc14	1.17e-31	0.393626	0.28	0.2	2.96e-27	7	Wwc1
Ash1l	1.55e-31	0.251042	0.492	0.382	3.92e-27	7	Ash1l
Lmtk23	1.78e-31	0.344178	0.361	0.27	4.49e-27	7	Lmtk2
Ecpas	1.87e-31	0.30409	0.44	0.34	4.73e-27	7	Ecpas
Ylpm11	2.18e-31	0.346629	0.372	0.281	5.51e-27	7	Ylpm1
Nup98	2.19e-31	0.432108	0.271	0.193	5.52e-27	7	Nup98
Copg2	2.22e-31	0.448492	0.271	0.193	5.61e-27	7	Copg2
Ttll115	2.23e-31	0.376218	0.337	0.251	5.63e-27	7	Ttll11
Arid4a	3e-31	0.403571	0.275	0.196	7.58e-27	7	Arid4a
Nvl5	3.78e-31	0.406291	0.303	0.221	9.56e-27	7	Nvl
Hectd1	4.91e-31	0.407749	0.267	0.189	1.24e-26	7	Hectd1
Tafa52	5.13e-31	0.345648	0.308	0.223	1.3e-26	7	Tafa5
Rbm25	6.42e-31	0.278501	0.444	0.342	1.62e-26	7	Rbm25
Eif1	9.96e-31	0.283292	0.314	0.225	2.52e-26	7	Eif1
Ythdc1	1.11e-30	0.430008	0.256	0.181	2.81e-26	7	Ythdc1
Med13l3	1.41e-30	0.321103	0.369	0.277	3.57e-26	7	Med13l
Ube2w2	2.25e-30	0.377864	0.316	0.233	5.68e-26	7	Ube2w
2210408I21Rik3	3.03e-30	0.295093	0.393	0.298	7.65e-26	7	2210408I21Rik
Ep400	3.16e-30	0.38231	0.314	0.232	7.98e-26	7	Ep400
Rab6a	4.04e-30	0.329714	0.361	0.271	1.02e-25	7	Rab6a
Ktn1	5.1e-30	0.257879	0.456	0.352	1.29e-25	7	Ktn1
Sltm	5.18e-30	0.279064	0.422	0.323	1.31e-25	7	Sltm
Fam49a1	6.68e-30	0.341663	0.31	0.227	1.69e-25	7	Fam49a
Usp50	7.61e-30	0.363893	0.315	0.232	1.92e-25	7	Usp50
Ints63	8.3e-30	0.408013	0.281	0.204	2.1e-25	7	Ints6
Ndrg32	8.66e-30	0.325402	0.358	0.269	2.19e-25	7	Ndrg3
Cspp11	9.34e-30	0.293871	0.425	0.329	2.36e-25	7	Cspp1
Tet33	9.58e-30	0.434605	0.283	0.206	2.42e-25	7	Tet3
Mras2	9.95e-30	0.405062	0.258	0.183	2.52e-25	7	Mras
Slc12a6	1.26e-29	0.317054	0.343	0.254	3.18e-25	7	Slc12a6
Sybu1	1.28e-29	0.267958	0.489	0.385	3.23e-25	7	Sybu
Ogt	1.69e-29	0.250504	0.479	0.374	4.27e-25	7	Ogt
Tmem243	1.88e-29	0.322539	0.372	0.281	4.75e-25	7	Tmem243
Gse12	2.13e-29	0.411864	0.262	0.187	5.38e-25	7	Gse1
Zbtb162	2.15e-29	0.326457	0.32	0.235	5.44e-25	7	Zbtb16
Csnk2a1	2.36e-29	0.368825	0.275	0.197	5.97e-25	7	Csnk2a1
Ube2d2a	7.76e-29	0.395397	0.273	0.197	1.96e-24	7	Ube2d2a
Rab3gap1	1.17e-28	0.358932	0.309	0.228	2.96e-24	7	Rab3gap1
Pcbp2	1.45e-28	0.305846	0.354	0.265	3.66e-24	7	Pcbp2
Tasp13	1.51e-28	0.423752	0.276	0.202	3.82e-24	7	Tasp1
Prkcg4	1.67e-28	0.470801	0.261	0.189	4.21e-24	7	Prkcg
Emc10	1.9e-28	0.331252	0.265	0.188	4.8e-24	7	Emc10
Trim44	1.98e-28	0.338873	0.339	0.255	5e-24	7	Trim44
Fam171a12	2.01e-28	0.419323	0.256	0.184	5.08e-24	7	Fam171a1
Fbxo112	2.22e-28	0.320282	0.359	0.271	5.61e-24	7	Fbxo11
Mapk142	2.85e-28	0.403972	0.264	0.19	7.21e-24	7	Mapk14
Zswim61	3.65e-28	0.309491	0.406	0.315	9.23e-24	7	Zswim6
Mib1	4e-28	0.311817	0.352	0.266	1.01e-23	7	Mib1
Pspc1	4.83e-28	0.423645	0.259	0.187	1.22e-23	7	Pspc1
Arsb2	6.85e-28	0.366242	0.274	0.199	1.73e-23	7	Arsb
Tm9sf4	1.18e-27	0.420788	0.254	0.183	2.99e-23	7	Tm9sf4
Smg61	4.83e-27	0.290867	0.392	0.303	1.22e-22	7	Smg6
Rapgef4os13	5.41e-27	0.405535	0.281	0.208	1.37e-22	7	Rapgef4os1
Setd2	5.98e-27	0.363139	0.292	0.217	1.51e-22	7	Setd2
Asb3	6.24e-27	0.321127	0.351	0.267	1.58e-22	7	Asb3
Prkar1a	6.94e-27	0.335089	0.305	0.226	1.75e-22	7	Prkar1a
Ndst33	7.71e-27	0.261087	0.253	0.18	1.95e-22	7	Ndst3
Slc44a13	1.08e-26	0.263371	0.345	0.26	2.73e-22	7	Slc44a1
Fam126b3	1.22e-26	0.30251	0.333	0.25	3.08e-22	7	Fam126b
Adgrl24	1.92e-26	0.319505	0.33	0.248	4.84e-22	7	Adgrl2
Trim35	2.77e-26	0.395595	0.257	0.186	7.01e-22	7	Trim35
Rapgef62	3.16e-26	0.331211	0.362	0.279	7.98e-22	7	Rapgef6
Paip2	5.17e-26	0.327141	0.292	0.216	1.31e-21	7	Paip2
Gatad2b1	6.78e-26	0.333485	0.314	0.236	1.71e-21	7	Gatad2b
Fbxw11	7.3e-26	0.367025	0.256	0.186	1.84e-21	7	Fbxw11
Jazf14	1.37e-25	0.308816	0.347	0.266	3.46e-21	7	Jazf1
Cpeb42	1.77e-25	0.277853	0.398	0.309	4.46e-21	7	Cpeb4
Syn13	2.61e-25	0.293487	0.378	0.293	6.6e-21	7	Syn1
Mapre21	4.09e-25	0.3155	0.309	0.233	1.03e-20	7	Mapre2
Lzts15	5.57e-25	0.324823	0.305	0.229	1.41e-20	7	Lzts1
Myl6	8.8e-25	0.305716	0.261	0.189	2.22e-20	7	Myl6
Pkn2	1.01e-24	0.356716	0.284	0.212	2.56e-20	7	Pkn2
R3hdm23	1.22e-24	0.250222	0.535	0.438	3.08e-20	7	R3hdm2
Clcn3	1.3e-24	0.296385	0.347	0.266	3.29e-20	7	Clcn3
Kat6b3	1.93e-24	0.317087	0.366	0.286	4.87e-20	7	Kat6b
Senp6	1.96e-24	0.313447	0.313	0.237	4.96e-20	7	Senp6
Pds5b2	1.99e-24	0.332662	0.288	0.215	5.03e-20	7	Pds5b
Pan31	2.42e-24	0.260202	0.391	0.305	6.1e-20	7	Pan3
Dusp11	2.6e-24	0.367246	0.25	0.182	6.57e-20	7	Dusp11
2025-03-06	3.79e-24	0.322762	0.321	0.244	9.57e-20	7	2025-03-06
Eif4a2	4e-24	0.298232	0.262	0.191	1.01e-19	7	Eif4a2
Uvrag4	4.27e-24	0.331059	0.3	0.227	1.08e-19	7	Uvrag
Maco13	5.33e-24	0.357806	0.291	0.22	1.35e-19	7	Maco1
Agtpbp12	5.35e-24	0.281411	0.36	0.278	1.35e-19	7	Agtpbp1
Rit24	1.28e-23	0.263481	0.364	0.282	3.24e-19	7	Rit2
Apbb23	2.11e-23	0.258277	0.382	0.299	5.32e-19	7	Apbb2
Lmbrd1	3.44e-23	0.335566	0.289	0.218	8.7e-19	7	Lmbrd1
Scn3a4	4.06e-23	0.349976	0.283	0.214	1.03e-18	7	Scn3a
Usp37	4.73e-23	0.37467	0.262	0.196	1.2e-18	7	Usp37
Prkacb	1e-22	0.285514	0.348	0.269	2.53e-18	7	Prkacb
Lrrfip15	1.22e-22	0.306344	0.32	0.247	3.07e-18	7	Lrrfip1
Ndufs4	1.45e-22	0.329533	0.28	0.211	3.66e-18	7	Ndufs4
Dym4	1.6e-22	0.320851	0.292	0.222	4.03e-18	7	Dym
Rp9	2.39e-22	0.339812	0.253	0.187	6.05e-18	7	Rp9
Hdgfl31	2.42e-22	0.31511	0.288	0.218	6.11e-18	7	Hdgfl3
Ripor23	4.82e-22	0.334409	0.276	0.209	1.22e-17	7	Ripor2
Zfp1482	5.52e-22	0.271413	0.375	0.297	1.4e-17	7	Zfp148
Tmem59	6.45e-22	0.309298	0.252	0.186	1.63e-17	7	Tmem59
Armc93	7.48e-22	0.356537	0.272	0.206	1.89e-17	7	Armc9
Madd5	8.94e-22	0.287041	0.303	0.231	2.26e-17	7	Madd
Usp324	9.25e-22	0.257141	0.374	0.295	2.34e-17	7	Usp32
Rab3gap22	1.37e-21	0.360307	0.256	0.192	3.46e-17	7	Rab3gap2
Usp141	1.41e-21	0.332262	0.255	0.19	3.56e-17	7	Usp14
Sdccag82	1.54e-21	0.352262	0.28	0.214	3.9e-17	7	Sdccag8
Ino804	5.08e-21	0.341148	0.267	0.203	1.28e-16	7	Ino80
Inpp4a4	8.56e-21	0.332591	0.27	0.206	2.16e-16	7	Inpp4a
Hook15	1.42e-20	0.365866	0.261	0.199	3.58e-16	7	Hook1
Esyt22	1.81e-20	0.281316	0.356	0.283	4.57e-16	7	Esyt2
Lrch3	2.85e-20	0.273134	0.296	0.227	7.2e-16	7	Lrch3
Arfgef1	6.09e-20	0.270977	0.314	0.244	1.54e-15	7	Arfgef1
Golgb1	6.46e-20	0.297224	0.274	0.209	1.63e-15	7	Golgb1
Pias11	1.16e-19	0.250007	0.303	0.234	2.93e-15	7	Pias1
Camsap2	1.2e-19	0.32001	0.252	0.191	3.03e-15	7	Camsap2
Atp6v1a	2.77e-19	0.280956	0.267	0.203	6.99e-15	7	Atp6v1a
Sec61a23	3.42e-19	0.332351	0.25	0.191	8.64e-15	7	Sec61a2
Nsmce22	5.1e-19	0.290034	0.3	0.234	1.29e-14	7	Nsmce2
Ubap2l	5.81e-19	0.254945	0.3	0.232	1.47e-14	7	Ubap2l
Ube2g14	5.97e-19	0.28674	0.298	0.232	1.51e-14	7	Ube2g1
Btrc4	7.32e-19	0.27182	0.329	0.261	1.85e-14	7	Btrc
Rab11fip35	1.46e-18	0.28467	0.282	0.218	3.69e-14	7	Rab11fip3
Etv53	2.63e-18	0.309178	0.256	0.196	6.64e-14	7	Etv5
Fam219a5	3.31e-18	0.267935	0.321	0.255	8.36e-14	7	Fam219a
Adar4	3.93e-18	0.303798	0.282	0.22	9.93e-14	7	Adar
Tmem1352	4.01e-18	0.261844	0.294	0.229	1.01e-13	7	Tmem135
Arhgap203	4.5e-18	0.339194	0.264	0.205	1.14e-13	7	Arhgap20
Zfp644	2.49e-17	0.275029	0.281	0.22	6.29e-13	7	Zfp644
Umad12	2.8e-17	0.270984	0.28	0.219	7.07e-13	7	Umad1
Abhd182	2.98e-17	0.270602	0.302	0.24	7.53e-13	7	Abhd18
Prpf40a	7.14e-17	0.258387	0.272	0.212	1.8e-12	7	Prpf40a
Rngtt1	7.74e-17	0.291401	0.264	0.206	1.96e-12	7	Rngtt
Qrich11	9.2e-17	0.287131	0.257	0.199	2.32e-12	7	Qrich1
Map3k54	1.03e-16	0.264202	0.266	0.207	2.59e-12	7	Map3k5
D5Ertd579e1	1.03e-16	0.29398	0.262	0.204	2.61e-12	7	D5Ertd579e
Mon2	1.44e-16	0.291064	0.259	0.202	3.64e-12	7	Mon2
Pcnx3	1.93e-16	0.290299	0.273	0.215	4.87e-12	7	Pcnx
Taf15	2.01e-16	0.270232	0.267	0.209	5.07e-12	7	Taf15
Ubp14	2.25e-16	0.295159	0.252	0.196	5.68e-12	7	Ubp1
Appl14	5.32e-16	0.273748	0.268	0.211	1.34e-11	7	Appl1
Zmym21	1.24e-15	0.261264	0.287	0.229	3.14e-11	7	Zmym2
Klhl73	1.9e-15	0.290861	0.267	0.211	4.79e-11	7	Klhl7
Metap22	7.02e-15	0.262545	0.265	0.21	1.77e-10	7	Metap2
Slf25	3.09e-14	0.282265	0.263	0.211	7.8e-10	7	Slf2
Mark15	4.67e-13	0.267644	0.264	0.213	1.18e-08	7	Mark1
Atxn7l13	5.2e-13	0.264823	0.255	0.206	1.31e-08	7	Atxn7l1
Ntrk21	5.11e-08	0.307272	0.733	0.753	0.00129197	7	Ntrk2
mt-Nd21	0	1.28834	0.945	0.606	0	8	mt-Nd2
mt-Nd41	0	1.31233	0.977	0.645	0	8	mt-Nd4
Apoe2	0	0.885179	0.854	0.552	0	8	Apoe
mt-Nd11	0	1.29046	0.837	0.539	0	8	mt-Nd1
Fth12	0	1.27884	0.956	0.662	0	8	Fth1
mt-Cytb1	0	1.29303	0.993	0.707	0	8	mt-Cytb
Camk2n11	0	1.4781	0.844	0.56	0	8	Camk2n1
Rps291	0	1.23007	0.824	0.568	0	8	Rps29
Cst31	0	0.937346	0.807	0.554	0	8	Cst3
Slc1a21	0	0.609053	0.965	0.715	0	8	Slc1a2
mt-Co21	0	1.31947	0.996	0.76	0	8	mt-Co2
Calm12	0	1.32643	0.971	0.744	0	8	Calm1
mt-Atp61	0	1.29684	0.998	0.784	0	8	mt-Atp6
mt-Co11	0	1.35731	0.997	0.788	0	8	mt-Co1
Cox8a1	0	1.29693	0.712	0.531	0	8	Cox8a
mt-Co31	0	1.33121	0.998	0.828	0	8	mt-Co3
Camk1d1	0	0.984465	0.881	0.746	0	8	Camk1d
Gm424181	0	1.10311	1	0.99	0	8	Gm42418
Mt32	1.62e-292	1.28917	0.589	0.403	4.1e-288	8	Mt3
Map22	1.38e-255	0.785751	0.912	0.748	3.49e-251	8	Map2
Nrgn1	4.18e-254	1.22418	0.595	0.456	1.06e-249	8	Nrgn
Cox4i11	1.84e-232	1.14516	0.588	0.461	4.64e-228	8	Cox4i1
Rps81	3.56e-225	1.14998	0.583	0.451	8.99e-221	8	Rps8
Camk2a3	6.74e-223	0.717288	0.937	0.767	1.7e-218	8	Camk2a
Rps211	2.56e-217	1.15356	0.58	0.453	6.47e-213	8	Rps21
Rplp11	3.55e-213	1.06372	0.601	0.486	8.97e-209	8	Rplp1
Rpl371	5.71e-208	1.10504	0.579	0.453	1.44e-203	8	Rpl37
Rpl381	3.43e-205	1.1441	0.556	0.421	8.68e-201	8	Rpl38
Hsp90ab12	4.55e-197	1.16353	0.568	0.458	1.15e-192	8	Hsp90ab1
Cox6c1	7.45e-193	1.11035	0.563	0.444	1.88e-188	8	Cox6c
Fau1	9.7e-182	1.156	0.516	0.375	2.45e-177	8	Fau
Map1b2	6.07e-167	0.735129	0.796	0.667	1.53e-162	8	Map1b
Rpl131	1.15e-162	1.08587	0.535	0.424	2.9e-158	8	Rpl13
Cmss12	1.22e-160	0.443224	0.942	0.771	3.09e-156	8	Cmss1
Ttc3	2.32e-160	0.614273	0.921	0.812	5.87e-156	8	Ttc3
mt-Nd31	1.39e-154	1.13506	0.474	0.336	3.51e-150	8	mt-Nd3
Rpl411	1.64e-154	1.06274	0.521	0.408	4.16e-150	8	Rpl41
Cpe1	5.06e-139	0.59538	0.742	0.616	1.28e-134	8	Cpe
Map1a1	9.05e-137	1.27979	0.417	0.291	2.29e-132	8	Map1a
mt-Nd51	6.92e-136	1.14823	0.433	0.3	1.75e-131	8	mt-Nd5
Rpsa1	2.34e-119	1.09323	0.424	0.304	5.91e-115	8	Rpsa
Rtn1	2.31e-117	0.67452	0.715	0.625	5.83e-113	8	Rtn1
Prkcb2	3.07e-117	0.530227	0.867	0.712	7.76e-113	8	Prkcb
Mt11	3.57e-115	1.0359	0.448	0.333	9.01e-111	8	Mt1
Rpl391	3.52e-112	1.09837	0.412	0.296	8.9e-108	8	Rpl39
Olfm12	5.01e-112	0.941186	0.529	0.469	1.27e-107	8	Olfm1
Rpl37a1	2.04e-111	0.994188	0.485	0.399	5.17e-107	8	Rpl37a
2900097C17Rik1	3.63e-105	1.02278	0.444	0.343	9.16e-101	8	2900097C17Rik
Rps241	2.75e-101	0.971442	0.464	0.373	6.96e-97	8	Rps24
Rpl261	1.14e-99	0.974065	0.447	0.349	2.87e-95	8	Rpl26
Eef1a12	3.59e-94	0.994814	0.452	0.365	9.07e-90	8	Eef1a1
mt-Nd4l3	2.97e-89	1.07482	0.35	0.242	7.5e-85	8	mt-Nd4l
Calm21	4.73e-87	0.57342	0.747	0.657	1.19e-82	8	Calm2
Hsp90aa12	4.19e-85	0.978741	0.47	0.405	1.06e-80	8	Hsp90aa1
Rpl211	2.51e-82	0.987944	0.4	0.308	6.35e-78	8	Rpl21
Rpl241	8.81e-79	0.949562	0.412	0.325	2.23e-74	8	Rpl24
Rpl91	1.81e-78	0.966463	0.412	0.325	4.58e-74	8	Rpl9
Pcsk1n1	2.6e-77	0.975409	0.402	0.318	6.57e-73	8	Pcsk1n
Hpcal43	1.06e-75	1.0228	0.363	0.273	2.67e-71	8	Hpcal4
Rpl35a1	2.56e-73	0.93651	0.409	0.327	6.48e-69	8	Rpl35a
Rps27a1	7.6e-72	0.932739	0.431	0.359	1.92e-67	8	Rps27a
Sparcl11	9.88e-72	0.765663	0.458	0.384	2.5e-67	8	Sparcl1
Cox7c1	6.85e-70	0.892845	0.431	0.361	1.73e-65	8	Cox7c
Rps251	2.28e-68	1.00748	0.338	0.249	5.76e-64	8	Rps25
Cox6a11	6.75e-68	1.07524	0.322	0.236	1.71e-63	8	Cox6a1
Rps151	2.52e-65	0.913962	0.386	0.307	6.37e-61	8	Rps15
Nme71	9.82e-65	0.816233	0.507	0.494	2.48e-60	8	Nme7
Rps281	7.8e-64	0.915121	0.374	0.294	1.97e-59	8	Rps28
Rpl61	3.22e-62	0.934776	0.37	0.294	8.13e-58	8	Rpl6
Gpm6a1	8.15e-61	0.423675	0.797	0.695	2.06e-56	8	Gpm6a
Atp1b1	1.15e-60	0.799187	0.522	0.523	2.9e-56	8	Atp1b1
mt-Atp82	1.85e-59	1.06953	0.266	0.182	4.66e-55	8	mt-Atp8
Purb1	1.27e-58	1.02225	0.335	0.259	3.22e-54	8	Purb
Cplx21	2.78e-57	0.994427	0.334	0.257	7.03e-53	8	Cplx2
Celf43	1.43e-55	0.439746	0.722	0.614	3.61e-51	8	Celf4
Atp2b12	2.3e-54	0.373633	0.786	0.677	5.81e-50	8	Atp2b1
Rpl18a	3.34e-54	1.03215	0.275	0.196	8.44e-50	8	Rpl18a
Rpl27a1	1.1e-53	0.840929	0.434	0.393	2.78e-49	8	Rpl27a
Rpl23a1	2.97e-53	0.976473	0.295	0.217	7.5e-49	8	Rpl23a
Cdk5r22	1.19e-52	1.06389	0.268	0.19	3.01e-48	8	Cdk5r2
Snap253	2.87e-52	0.364518	0.931	0.853	7.25e-48	8	Snap25
Atp2b23	4.09e-52	0.447606	0.714	0.637	1.03e-47	8	Atp2b2
Rps141	2.47e-51	0.877313	0.366	0.3	6.25e-47	8	Rps14
Aldoc1	8.23e-51	1.01668	0.262	0.185	2.08e-46	8	Aldoc
Rps101	4.69e-50	0.904073	0.328	0.257	1.18e-45	8	Rps10
Rps121	9.03e-50	0.924553	0.336	0.267	2.28e-45	8	Rps12
Rps201	1.88e-49	0.9138	0.321	0.25	4.74e-45	8	Rps20
Dbi1	2.52e-49	0.927658	0.296	0.22	6.36e-45	8	Dbi
Clu1	2.95e-47	0.774517	0.337	0.266	7.44e-43	8	Clu
Selenow1	1.45e-46	0.89502	0.323	0.254	3.66e-42	8	Selenow
Nrsn12	1.75e-45	0.998292	0.286	0.218	4.41e-41	8	Nrsn1
Rpl281	1.81e-45	0.931356	0.307	0.241	4.56e-41	8	Rpl28
Rps231	6.95e-45	0.825748	0.364	0.304	1.76e-40	8	Rps23
Rpl301	6e-43	0.82653	0.362	0.304	1.52e-38	8	Rpl30
App1	8.37e-40	0.329324	0.793	0.704	2.11e-35	8	App
Cox6b11	1.12e-39	0.926695	0.296	0.236	2.83e-35	8	Cox6b1
Slc25a41	1.72e-39	0.876492	0.341	0.29	4.36e-35	8	Slc25a4
Rpl191	3.28e-38	0.797849	0.353	0.301	8.29e-34	8	Rpl19
Gapdh1	5.69e-37	0.936866	0.284	0.228	1.44e-32	8	Gapdh
Glul1	3.98e-36	0.747811	0.291	0.225	1.01e-31	8	Glul
Rtn3	4.72e-35	0.396909	0.703	0.659	1.19e-30	8	Rtn3
Rpl341	1.6e-34	0.807671	0.326	0.274	4.03e-30	8	Rpl34
Rpl232	7.33e-33	0.790574	0.333	0.284	1.85e-28	8	Rpl23
Eef21	1.16e-32	0.939694	0.259	0.205	2.94e-28	8	Eef2
Atp5md1	8.73e-31	0.780928	0.314	0.264	2.21e-26	8	Atp5md
Rplp21	3.08e-30	0.755427	0.322	0.274	7.79e-26	8	Rplp2
Rpl361	3.47e-30	0.803179	0.301	0.253	8.78e-26	8	Rpl36
Rpl321	4.13e-30	0.82803	0.301	0.251	1.04e-25	8	Rpl32
Vamp21	9.57e-30	0.867091	0.284	0.237	2.42e-25	8	Vamp2
Atp5b1	9.91e-29	0.759827	0.351	0.316	2.5e-24	8	Atp5b
Rpl112	1.59e-28	0.758352	0.306	0.259	4.01e-24	8	Rpl11
Ndufa41	5.11e-28	0.675466	0.363	0.324	1.29e-23	8	Ndufa4
Rps271	9.62e-28	0.733755	0.375	0.348	2.43e-23	8	Rps27
Uqcr111	1.4e-27	0.822624	0.272	0.222	3.54e-23	8	Uqcr11
Ndufb91	1.58e-27	0.805485	0.28	0.233	3.99e-23	8	Ndufb9
Rps181	1.78e-27	0.818181	0.279	0.231	4.5e-23	8	Rps18
Aldoa2	3.02e-27	0.700172	0.352	0.317	7.64e-23	8	Aldoa
Rps261	6.68e-27	0.802702	0.269	0.22	1.69e-22	8	Rps26
Rpl171	1.18e-26	0.800372	0.289	0.243	2.97e-22	8	Rpl17
Rps3a11	1.18e-26	0.827924	0.264	0.216	2.98e-22	8	Rps3a1
Rps161	8.12e-26	0.78028	0.28	0.234	2.05e-21	8	Rps16
C1ql33	2.03e-25	0.723878	0.315	0.272	5.12e-21	8	C1ql3
Tmsb4x2	2.08e-25	0.556195	0.462	0.463	5.25e-21	8	Tmsb4x
Psd	2.88e-25	0.855661	0.27	0.227	7.27e-21	8	Psd
Uqcrq1	5.35e-25	0.836251	0.263	0.218	1.35e-20	8	Uqcrq
Kif5a2	1.19e-24	0.774555	0.347	0.319	3e-20	8	Kif5a
Chchd21	2.46e-24	0.73142	0.305	0.265	6.23e-20	8	Chchd2
Tpt12	4.33e-24	0.722374	0.331	0.294	1.09e-19	8	Tpt1
Scd22	7.31e-24	0.519525	0.395	0.368	1.85e-19	8	Scd2
Rpl13a1	1.72e-23	0.799608	0.277	0.236	4.35e-19	8	Rpl13a
Rpl81	2.54e-23	0.76871	0.292	0.254	6.42e-19	8	Rpl8
Rps11	5.02e-22	0.81531	0.259	0.218	1.27e-17	8	Rps11
Cox7a21	1.5e-21	0.748029	0.304	0.269	3.79e-17	8	Cox7a2
Rps7	3.75e-21	0.775012	0.267	0.228	9.48e-17	8	Rps7
Rps15a	3.02e-20	0.717828	0.27	0.231	7.63e-16	8	Rps15a
Calm3	6.09e-20	0.74003	0.288	0.254	1.54e-15	8	Calm3
Ckb2	9.15e-20	0.602637	0.425	0.439	2.31e-15	8	Ckb
Sptbn11	3.87e-19	0.53813	0.5	0.563	9.79e-15	8	Sptbn1
Uqcrh1	4.64e-19	0.755643	0.27	0.235	1.17e-14	8	Uqcrh
Atp1a3	2.52e-18	0.665467	0.409	0.426	6.38e-14	8	Atp1a3
Rab6b	1.51e-17	0.689635	0.357	0.354	3.82e-13	8	Rab6b
Actb1	4.29e-15	0.628454	0.375	0.374	1.08e-10	8	Actb
Rpl121	8.18e-15	0.733532	0.25	0.221	2.07e-10	8	Rpl12
Ppia2	1.08e-14	0.612402	0.344	0.33	2.74e-10	8	Ppia
Rps191	3.65e-14	0.709748	0.252	0.223	9.23e-10	8	Rps19
Ywhab	8.39e-13	0.739399	0.255	0.232	2.12e-08	8	Ywhab
Cbx61	9.34e-13	0.748293	0.25	0.227	2.36e-08	8	Cbx6
Atp5k	1.28e-12	0.680545	0.263	0.24	3.24e-08	8	Atp5k
Slc17a74	4.99e-12	0.594019	0.37	0.38	1.26e-07	8	Slc17a7
Rpl31	1.79e-11	0.65071	0.25	0.228	4.53e-07	8	Rpl3
Ndrg4	1.87e-11	0.590388	0.386	0.409	4.73e-07	8	Ndrg4
Gnas	3.83e-11	0.550942	0.408	0.436	9.68e-07	8	Gnas
Thra1	4.7e-11	0.594881	0.312	0.303	1.19e-06	8	Thra
Sptbn22	1.35e-10	0.665401	0.304	0.298	3.42e-06	8	Sptbn2
Atp5l1	3.01e-10	0.651118	0.272	0.256	7.6e-06	8	Atp5l
Adcy12	3.8e-10	0.636231	0.315	0.31	9.6e-06	8	Adcy1
Nptxr3	4.18e-10	0.626135	0.273	0.258	1.06e-05	8	Nptxr
Syt112	8.3e-10	0.470099	0.421	0.453	2.1e-05	8	Syt11
Psap1	2.05e-08	0.500233	0.371	0.386	0.00051935	8	Psap
Cox7b1	9.96e-08	0.627379	0.277	0.273	0.0025169	8	Cox7b
Hspa82	7.4e-07	0.529608	0.341	0.351	0.0187015	8	Hspa8
Scn1b1	1.16e-05	0.577172	0.264	0.262	0.292282	8	Scn1b
Arf3	3.57e-05	0.565777	0.261	0.261	0.902006	8	Arf3
Lars22	8.34e-05	0.448671	0.365	0.388	1	8	Lars2
Ywhag	0.00021538	0.504871	0.292	0.302	1	8	Ywhag
Basp11	0.00042239	0.524088	0.328	0.356	1	8	Basp1
Trim37	0.00153142	0.26191	0.229	0.28	1	8	Trim37
Atpif1	0.00186291	0.512332	0.25	0.255	1	8	Atpif1
Sec62	0.0026527	0.266181	0.241	0.294	1	8	Sec62
Frrs1l1	0.00381013	0.299013	0.223	0.271	1	8	Frrs1l
Plppr43	0.00423894	0.316763	0.313	0.395	1	8	Plppr4
Serbp1	0.00608556	0.275279	0.215	0.26	1	8	Serbp1
Adgrl1	0.00697063	0.261541	0.222	0.267	1	8	Adgrl1
St181	0	4.16746	0.812	0.073	0	9	St18
Plp11	0	2.30749	0.921	0.244	0	9	Plp1
Dock101	0	3.0833	0.718	0.161	0	9	Dock10
1700047M11Rik	0	4.62682	0.548	0.034	0	9	1700047M11Rik
Neat11	0	3.47789	0.573	0.091	0	9	Neat1
Plcl11	0	2.40199	0.77	0.304	0	9	Plcl1
Mbp1	0	2.43236	0.75	0.294	0	9	Mbp
Prr5l1	0	3.23199	0.505	0.054	0	9	Prr5l
Mag1	0	3.07455	0.497	0.066	0	9	Mag
Mobp1	0	2.86179	0.51	0.096	0	9	Mobp
Qk2	0	1.86641	0.793	0.389	0	9	Qk
Aspa1	0	3.41691	0.445	0.049	0	9	Aspa
Phlpp12	0	2.27227	0.725	0.331	0	9	Phlpp1
Edil32	0	2.20244	0.809	0.418	0	9	Edil3
Zfp5362	0	1.93546	0.568	0.184	0	9	Zfp536
Pde4b1	0	2.36808	0.98	0.617	0	9	Pde4b
Sox2ot1	0	1.32387	0.582	0.222	0	9	Sox2ot
Trf1	0	2.42828	0.458	0.099	0	9	Trf
Rnf2201	0	2.66045	0.492	0.136	0	9	Rnf220
Ano43	0	2.00242	0.585	0.247	0	9	Ano4
Tmeff21	0	2.10625	0.844	0.507	0	9	Tmeff2
Sec14l51	0	4.16766	0.364	0.027	0	9	Sec14l5
Enpp23	0	1.86729	0.567	0.233	0	9	Enpp2
Gjc31	0	3.31888	0.363	0.043	0	9	Gjc3
D7Ertd443e1	0	3.32787	0.351	0.038	0	9	D7Ertd443e
Ptgds1	0	1.03701	0.507	0.198	0	9	Ptgds
Slc24a23	0	1.72105	0.925	0.622	0	9	Slc24a2
C030029H02Rik1	0	3.67797	0.324	0.029	0	9	C030029H02Rik
Cdk192	0	2.16012	0.481	0.186	0	9	Cdk19
Mog1	0	2.97377	0.334	0.042	0	9	Mog
Ugt8a1	0	2.94055	0.346	0.054	0	9	Ugt8a
Erbin1	0	2.23797	0.418	0.14	0	9	Erbin
Pde8a1	0	2.99102	0.333	0.056	0	9	Pde8a
mt-Nd42	0	1.14216	0.922	0.648	0	9	mt-Nd4
mt-Nd22	0	1.12632	0.876	0.61	0	9	mt-Nd2
Apoe3	0	0.794235	0.82	0.555	0	9	Apoe
mt-Nd12	0	1.15816	0.802	0.542	0	9	mt-Nd1
St6galnac33	0	1.80245	0.528	0.269	0	9	St6galnac3
Fth13	0	1.25995	0.919	0.665	0	9	Fth1
mt-Cytb2	0	1.1078	0.963	0.709	0	9	mt-Cytb
Frmd52	0	1.58155	0.736	0.487	0	9	Frmd5
Plxdc21	0	1.44218	0.502	0.257	0	9	Plxdc2
Car21	0	2.28296	0.337	0.096	0	9	Car2
Gatm1	0	2.73772	0.301	0.062	0	9	Gatm
1971-09-01	0	1.62976	0.62	0.385	0	9	2025-09-07
Adipor21	0	2.19716	0.338	0.107	0	9	Adipor2
Plekhh11	0	3.29899	0.263	0.032	0	9	Plekhh1
Frmd4b1	0	1.89454	0.352	0.121	0	9	Frmd4b
Fnbp12	0	1.60974	0.527	0.298	0	9	Fnbp1
Map72	0	1.71976	0.54	0.315	0	9	Map7
Mast42	0	1.44678	0.728	0.503	0	9	Mast4
mt-Co22	0	1.14951	0.986	0.761	0	9	mt-Co2
Zeb21	0	1.45442	0.712	0.499	0	9	Zeb2
Camk2n12	0	1.07019	0.775	0.564	0	9	Camk2n1
Cdh192	0	2.00302	0.284	0.08	0	9	Cdh19
mt-Atp62	0	1.1469	0.988	0.786	0	9	mt-Atp6
Daam22	0	1.95445	0.282	0.082	0	9	Daam2
mt-Co12	0	1.20931	0.989	0.789	0	9	mt-Co1
Gab11	0	2.31752	0.252	0.058	0	9	Gab1
Apod1	0	1.69102	0.258	0.073	0	9	Apod
Cox8a2	0	1.0835	0.716	0.531	0	9	Cox8a
Calm13	0	0.995452	0.93	0.746	0	9	Calm1
Plekhg11	0	2.08761	0.254	0.073	0	9	Plekhg1
mt-Co32	0	1.19356	0.995	0.829	0	9	mt-Co3
Nkain24	0	1.55201	0.999	0.91	0	9	Nkain2
Magi21	0	1.25832	0.999	0.959	0	9	Magi2
Pcdh93	0	1.04932	1	0.975	0	9	Pcdh9
Gm424182	0	0.413781	1	0.99	0	9	Gm42418
1941-09-01	1.73e-305	1.98344	0.29	0.101	4.36e-301	9	2025-09-04
Ppp1r16b1	4.42e-304	1.7771	0.414	0.196	1.12e-299	9	Ppp1r16b
Tubb4a1	3.39e-290	1.99657	0.312	0.12	8.56e-286	9	Tubb4a
Slc12a21	7.1e-271	1.68672	0.357	0.156	1.8e-266	9	Slc12a2
Cst32	8.85e-269	0.703239	0.753	0.557	2.24e-264	9	Cst3
Rtn42	7.28e-266	1.20138	0.625	0.475	1.84e-261	9	Rtn4
Rps292	8.1e-265	0.948945	0.746	0.572	2.05e-260	9	Rps29
Pex5l3	1.06e-258	1.12385	0.678	0.51	2.69e-254	9	Pex5l
Cdc37l11	2.35e-258	1.60653	0.445	0.248	5.94e-254	9	Cdc37l1
Scd23	1.39e-257	1.1646	0.566	0.361	3.5e-253	9	Scd2
Arhgap231	3.01e-256	1.78886	0.339	0.149	7.61e-252	9	Arhgap23
Cdh202	1.14e-249	1.54825	0.405	0.2	2.87e-245	9	Cdh20
Kif13b1	1.17e-247	1.77142	0.349	0.16	2.97e-243	9	Kif13b
Rab311	1.9e-220	1.63043	0.337	0.157	4.81e-216	9	Rab31
Mapt1	1.52e-218	1.1489	0.6	0.484	3.83e-214	9	Mapt
Tbc1d51	1.13e-217	1.42955	0.499	0.336	2.84e-213	9	Tbc1d5
Lrp1b2	5e-207	0.506241	0.996	0.919	1.26e-202	9	Lrp1b
Vmp12	5.07e-205	1.35891	0.464	0.293	1.28e-200	9	Vmp1
Malat11	9.86e-205	0.252144	1	1	2.49e-200	9	Malat1
Dnm31	1.39e-196	1.16572	0.56	0.425	3.5e-192	9	Dnm3
Slc1a22	8.31e-191	0.304383	0.903	0.719	2.1e-186	9	Slc1a2
Rps82	1.18e-189	1.01333	0.596	0.451	2.99e-185	9	Rps8
Kif13a1	5.93e-188	1.65738	0.311	0.149	1.5e-183	9	Kif13a
Pacrg1	1.64e-177	1.24381	0.385	0.215	4.16e-173	9	Pacrg
Mt33	9.14e-177	0.990181	0.572	0.405	2.31e-172	9	Mt3
Clmn2	6.35e-173	1.57214	0.262	0.115	1.6e-168	9	Clmn
Aatk1	1.43e-168	1.53468	0.332	0.176	3.61e-164	9	Aatk
App2	3.08e-167	0.651458	0.796	0.704	7.78e-163	9	App
Grm33	1.02e-154	0.883311	0.578	0.445	2.57e-150	9	Grm3
Nrgn2	3.12e-153	0.936134	0.574	0.458	7.89e-149	9	Nrgn
Cox4i12	2.93e-143	0.925313	0.575	0.462	7.41e-139	9	Cox4i1
Hsp90ab13	8.28e-141	0.912318	0.569	0.459	2.09e-136	9	Hsp90ab1
Slain11	3.11e-138	1.53177	0.258	0.126	7.87e-134	9	Slain1
Slc38a21	5.25e-136	1.28749	0.415	0.283	1.33e-131	9	Slc38a2
Camk1d2	7.28e-136	0.576216	0.825	0.749	1.84e-131	9	Camk1d
Rps212	1.08e-135	0.887237	0.569	0.454	2.73e-131	9	Rps21
Rplp12	6.66e-134	0.869364	0.586	0.487	1.68e-129	9	Rplp1
mt-Nd52	2.04e-133	1.04739	0.446	0.3	5.16e-129	9	mt-Nd5
Pakap3	3.43e-130	1.34378	0.375	0.241	8.68e-126	9	Pakap
Pak75	5.31e-130	1.00925	0.562	0.479	1.34e-125	9	Pak7
Ppp2r3a1	1.36e-129	1.21434	0.427	0.3	3.44e-125	9	Ppp2r3a
Bin11	2.84e-128	1.35234	0.352	0.216	7.17e-124	9	Bin1
Mast34	8.78e-126	1.10343	0.445	0.314	2.22e-121	9	Mast3
Rpl372	1.75e-123	0.885119	0.561	0.454	4.42e-119	9	Rpl37
Ttll71	7.94e-121	1.20019	0.403	0.276	2.01e-116	9	Ttll7
Glul2	5.59e-116	1.11607	0.361	0.222	1.41e-111	9	Glul
Rpl382	2.4e-112	0.862341	0.53	0.422	6.05e-108	9	Rpl38
Ypel22	2.01e-109	1.3876	0.288	0.166	5.08e-105	9	Ypel2
Myo62	7.48e-108	1.11249	0.329	0.198	1.89e-103	9	Myo6
Rpl132	7.4e-107	0.886559	0.523	0.425	1.87e-102	9	Rpl13
Cdc42bpa2	6e-106	0.917335	0.551	0.508	1.52e-101	9	Cdc42bpa
Zbtb202	1.27e-104	0.451082	0.539	0.376	3.21e-100	9	Zbtb20
Fau2	1.63e-104	0.90235	0.488	0.377	4.13e-100	9	Fau
mt-Nd32	6.49e-103	0.904332	0.459	0.337	1.64e-98	9	mt-Nd3
Tulp41	7.14e-103	1.10709	0.43	0.326	1.8e-98	9	Tulp4
Gm42582	2.98e-100	1.1932	0.38	0.265	7.53e-96	9	Gm4258
Aplp12	2.04e-98	0.973287	0.435	0.326	5.15e-94	9	Aplp1
Ncam12	3.24e-94	0.746568	0.593	0.553	8.18e-90	9	Ncam1
Cox6c2	1.23e-93	0.829427	0.526	0.445	3.11e-89	9	Cox6c
Kif1b2	5.86e-92	0.778183	0.575	0.552	1.48e-87	9	Kif1b
Map1a2	8.09e-92	1.00424	0.402	0.292	2.04e-87	9	Map1a
Abca21	3.99e-90	1.29761	0.255	0.146	1.01e-85	9	Abca2
Pip4k2a2	1.27e-87	1.23083	0.296	0.184	3.22e-83	9	Pip4k2a
Rpl412	1.62e-86	0.830777	0.496	0.409	4.09e-82	9	Rpl41
Wnk11	9.45e-86	1.06977	0.404	0.31	2.39e-81	9	Wnk1
Kcna11	1.96e-84	1.26079	0.279	0.173	4.96e-80	9	Kcna1
Dip2a1	6.65e-84	1.26334	0.273	0.166	1.68e-79	9	Dip2a
Gm161682	1e-81	1.20594	0.279	0.172	2.54e-77	9	Gm16168
Tcf121	1.98e-81	0.959835	0.441	0.362	4.99e-77	9	Tcf12
Rpsa2	1.93e-79	0.933124	0.406	0.306	4.87e-75	9	Rpsa
Unc5c4	8.3e-78	0.75357	0.525	0.45	2.1e-73	9	Unc5c
Gm374592	1.98e-74	1.02721	0.347	0.245	5.02e-70	9	Gm37459
Ank23	5.78e-72	0.330045	0.992	0.966	1.46e-67	9	Ank2
Il1rap4	1.25e-71	1.08726	0.32	0.222	3.15e-67	9	Il1rap
Hipk22	2.29e-71	1.06512	0.334	0.237	5.79e-67	9	Hipk2
Pak13	1.13e-70	0.958963	0.404	0.322	2.86e-66	9	Pak1
Rps242	1.15e-70	0.823522	0.454	0.374	2.9e-66	9	Rps24
Klhl23	2.64e-70	1.03073	0.364	0.273	6.67e-66	9	Klhl2
Eef1a13	1.82e-69	0.809298	0.445	0.366	4.61e-65	9	Eef1a1
Sez6l22	2.62e-68	1.10878	0.315	0.222	6.61e-64	9	Sez6l2
Ptprk6	6.66e-68	0.709022	0.462	0.365	1.68e-63	9	Ptprk
Rpl242	6.63e-66	0.854217	0.411	0.326	1.68e-61	9	Rpl24
Gpm6b2	7.85e-66	0.466376	0.691	0.65	1.98e-61	9	Gpm6b
Rpl37a2	5.89e-65	0.754673	0.472	0.4	1.49e-60	9	Rpl37a
Ncam23	1.64e-64	0.361589	0.789	0.668	4.14e-60	9	Ncam2
Tmod21	4.17e-64	1.0013	0.344	0.256	1.05e-59	9	Tmod2
Ankrd281	8.34e-62	1.03117	0.35	0.269	2.11e-57	9	Ankrd28
Mt12	1.4e-60	0.782321	0.419	0.334	3.53e-56	9	Mt1
Clasp22	2.41e-59	0.826302	0.472	0.442	6.1e-55	9	Clasp2
Rnf131	3.19e-59	1.08653	0.254	0.165	8.06e-55	9	Rnf13
Rpl27a2	4.62e-59	0.772434	0.453	0.392	1.17e-54	9	Rpl27a
Nbas1	1.39e-58	1.13366	0.288	0.202	3.51e-54	9	Nbas
Shtn12	1e-55	1.1235	0.306	0.226	2.54e-51	9	Shtn1
Rpl92	1.51e-54	0.817454	0.4	0.326	3.81e-50	9	Rpl9
Rpl262	3.95e-54	0.783759	0.419	0.35	9.97e-50	9	Rpl26
Syt113	2.27e-53	0.647937	0.494	0.451	5.73e-49	9	Syt11
Hsp90aa13	3.96e-53	0.722247	0.46	0.406	1e-48	9	Hsp90aa1
Cox7c2	1.38e-51	0.749702	0.424	0.361	3.48e-47	9	Cox7c
Rps152	1.5e-50	0.816939	0.381	0.308	3.78e-46	9	Rps15
Rpl212	1.74e-50	0.792641	0.383	0.309	4.39e-46	9	Rpl21
Prickle23	2.09e-49	0.577075	0.574	0.554	5.27e-45	9	Prickle2
Rpl62	7.64e-48	0.839612	0.365	0.295	1.93e-43	9	Rpl6
Rps27a2	1.8e-46	0.777137	0.417	0.36	4.55e-42	9	Rps27a
Slc44a14	2.47e-46	0.996517	0.326	0.261	6.25e-42	9	Slc44a1
Stmn42	3.66e-45	0.953264	0.251	0.173	9.26e-41	9	Stmn4
Cox6a12	5.81e-45	0.911104	0.309	0.237	1.47e-40	9	Cox6a1
Pcsk1n2	1.27e-44	0.764377	0.381	0.32	3.21e-40	9	Pcsk1n
2900097C17Rik2	7.61e-43	0.744342	0.401	0.345	1.92e-38	9	2900097C17Rik
Ptn2	2.51e-41	0.51004	0.474	0.422	6.34e-37	9	Ptn
mt-Nd4l4	4.58e-41	0.777034	0.318	0.243	1.16e-36	9	mt-Nd4l
mt-Atp83	1.76e-40	0.913966	0.255	0.182	4.46e-36	9	mt-Atp8
Nrbp21	1.91e-40	1.02446	0.252	0.183	4.84e-36	9	Nrbp2
Zdhhc201	2.63e-40	1.00168	0.281	0.215	6.65e-36	9	Zdhhc20
Ywhaq1	1.58e-39	0.956216	0.258	0.188	3.98e-35	9	Ywhaq
Elmo11	5.55e-39	0.645274	0.355	0.288	1.4e-34	9	Elmo1
Cdk5r23	1.6e-36	0.94355	0.257	0.191	4.04e-32	9	Cdk5r2
Pkp42	4.44e-36	0.830779	0.348	0.297	1.12e-31	9	Pkp4
Rps252	5.32e-36	0.820416	0.313	0.25	1.35e-31	9	Rps25
Exoc6b1	7.99e-36	0.760752	0.442	0.434	2.02e-31	9	Exoc6b
Daam11	1.71e-34	0.902557	0.277	0.215	4.31e-30	9	Daam1
Purb2	7.69e-34	0.799695	0.319	0.26	1.94e-29	9	Purb
Dbi2	1.64e-33	0.815488	0.286	0.22	4.14e-29	9	Dbi
Cox6b12	2.96e-33	0.841217	0.295	0.236	7.48e-29	9	Cox6b1
Rpl392	3.09e-33	0.744988	0.351	0.298	7.8e-29	9	Rpl39
Ddx51	1.25e-32	0.393214	0.646	0.648	3.15e-28	9	Ddx5
Rps142	8e-32	0.73256	0.351	0.301	2.02e-27	9	Rps14
Picalm	3.16e-31	0.877406	0.257	0.197	7.99e-27	9	Picalm
Map23	3.55e-31	0.320168	0.768	0.754	8.98e-27	9	Map2
Rpl35a2	5.7e-31	0.700589	0.374	0.329	1.44e-26	9	Rpl35a
Actb2	1.66e-29	0.572761	0.411	0.373	4.18e-25	9	Actb
Rpl23a2	1.79e-29	0.795917	0.277	0.218	4.52e-25	9	Rpl23a
Olfm13	2.03e-29	0.557284	0.478	0.471	5.13e-25	9	Olfm1
Sorcs12	2.09e-29	0.497002	0.407	0.354	5.29e-25	9	Sorcs1
Hpcal44	2.92e-29	0.753881	0.326	0.275	7.39e-25	9	Hpcal4
Rpl302	1.27e-28	0.752417	0.347	0.304	3.22e-24	9	Rpl30
Spock32	1.41e-27	0.564143	0.34	0.282	3.56e-23	9	Spock3
Slc25a42	6.72e-27	0.728911	0.334	0.291	1.7e-22	9	Slc25a4
Lpgat13	1.11e-26	0.760496	0.35	0.317	2.8e-22	9	Lpgat1
Nme72	1.92e-26	0.594056	0.486	0.495	4.85e-22	9	Nme7
Rpl18a1	7.87e-26	0.787311	0.251	0.197	1.99e-21	9	Rpl18a
Rpl192	8.83e-25	0.682578	0.343	0.302	2.23e-20	9	Rpl19
Sparcl12	1.2e-24	0.443237	0.421	0.385	3.04e-20	9	Sparcl1
Rps102	8.63e-24	0.70928	0.303	0.258	2.18e-19	9	Rps10
Rplp22	2.05e-23	0.688591	0.317	0.275	5.17e-19	9	Rplp2
Ccdc501	6.27e-23	0.802732	0.252	0.204	1.58e-18	9	Ccdc50
Hecw25	5.08e-22	0.538438	0.475	0.494	1.29e-17	9	Hecw2
Rps122	1.12e-21	0.715067	0.308	0.268	2.83e-17	9	Rps12
Rpl342	1.82e-21	0.668967	0.315	0.275	4.59e-17	9	Rpl34
Rps202	2.72e-21	0.732529	0.293	0.251	6.88e-17	9	Rps20
Rps262	3.09e-21	0.725251	0.265	0.22	7.82e-17	9	Rps26
Rps282	3.3e-21	0.65854	0.331	0.295	8.34e-17	9	Rps28
Stmn11	1.28e-20	0.771816	0.267	0.225	3.24e-16	9	Stmn1
Uqcrq2	1.6e-20	0.744025	0.262	0.218	4.04e-16	9	Uqcrq
Agap13	1.55e-19	0.71539	0.3	0.264	3.91e-15	9	Agap1
Ndufb92	1.69e-19	0.694573	0.275	0.233	4.27e-15	9	Ndufb9
Thra2	1.01e-18	0.661469	0.33	0.302	2.55e-14	9	Thra
Ube2e25	3.96e-18	0.30254	0.716	0.702	1e-13	9	Ube2e2
Rps232	7.21e-18	0.581414	0.335	0.306	1.82e-13	9	Rps23
Rpl233	9.37e-18	0.63994	0.317	0.285	2.37e-13	9	Rpl23
Mbnl23	1.06e-17	0.502661	0.465	0.491	2.67e-13	9	Mbnl2
Nfasc3	1.24e-17	0.765924	0.334	0.319	3.13e-13	9	Nfasc
Vamp22	1.53e-17	0.678181	0.275	0.238	3.87e-13	9	Vamp2
Map41	3.46e-17	0.686689	0.308	0.28	8.74e-13	9	Map4
Ckb3	1.6e-16	0.497873	0.431	0.439	4.04e-12	9	Ckb
Rpl282	3.19e-16	0.682513	0.276	0.242	8.06e-12	9	Rpl28
Gapdh2	5.14e-16	0.691038	0.265	0.229	1.3e-11	9	Gapdh
Limch12	5.3e-16	0.515088	0.358	0.335	1.34e-11	9	Limch1
Gphn2	1.12e-15	0.278219	0.66	0.678	2.83e-11	9	Gphn
Rpl82	1.18e-15	0.673697	0.285	0.254	2.97e-11	9	Rpl8
Rps3a12	3.74e-15	0.689321	0.251	0.217	9.45e-11	9	Rps3a1
Clu2	6.21e-15	0.476724	0.3	0.267	1.57e-10	9	Clu
Sptbn12	1.33e-14	0.412757	0.517	0.563	3.36e-10	9	Sptbn1
Atp5b2	4.1e-14	0.570189	0.335	0.317	1.04e-09	9	Atp5b
Itsn21	4.91e-14	0.735354	0.259	0.231	1.24e-09	9	Itsn2
Rps111	8.16e-14	0.663208	0.251	0.219	2.06e-09	9	Rps11
Cplx22	2.66e-13	0.651926	0.283	0.259	6.73e-09	9	Cplx2
Gm486781	5.74e-13	0.60628	0.385	0.394	1.45e-08	9	Gm48678
Rpl322	6.77e-13	0.633367	0.279	0.252	1.71e-08	9	Rpl32
Rps162	1.53e-12	0.638136	0.262	0.234	3.87e-08	9	Rps16
Atp8a13	3.12e-12	0.462264	0.459	0.496	7.89e-08	9	Atp8a1
Stxbp63	5.75e-12	0.545104	0.254	0.221	1.45e-07	9	Stxbp6
Rps71	1.21e-11	0.599717	0.256	0.229	3.05e-07	9	Rps7
Rps272	2.03e-11	0.507562	0.355	0.349	5.12e-07	9	Rps27
Uqcrh2	4.14e-11	0.630054	0.259	0.236	1.05e-06	9	Uqcrh
Itch1	4.28e-11	0.656725	0.281	0.263	1.08e-06	9	Itch
Foxn32	4.78e-11	0.564839	0.303	0.285	1.21e-06	9	Foxn3
Sik32	5.01e-11	0.528736	0.38	0.388	1.26e-06	9	Sik3
Cox7a22	5.95e-11	0.594009	0.289	0.27	1.5e-06	9	Cox7a2
Tmcc11	1.05e-10	0.528345	0.413	0.444	2.67e-06	9	Tmcc1
Kif5a3	1.06e-10	0.565409	0.327	0.32	2.67e-06	9	Kif5a
Trim22	1.54e-10	0.565143	0.376	0.388	3.88e-06	9	Trim2
Rpl172	1.58e-10	0.581415	0.267	0.244	4e-06	9	Rpl17
Srcin12	1.96e-10	0.598863	0.325	0.32	4.95e-06	9	Srcin1
Rps182	2.58e-10	0.637122	0.255	0.232	6.51e-06	9	Rps18
Dock93	3.43e-09	0.609196	0.287	0.275	8.67e-05	9	Dock9
Selenow2	4.67e-09	0.579156	0.273	0.256	0.00011809	9	Selenow
Naaladl23	1.21e-08	0.601542	0.358	0.371	0.00030554	9	Naaladl2
Baz2b2	1.68e-08	0.59254	0.332	0.339	0.00042451	9	Baz2b
Ppia3	2.32e-08	0.464201	0.334	0.331	0.00058581	9	Ppia
Atp5md2	4.26e-08	0.559479	0.278	0.266	0.00107641	9	Atp5md
Rpl113	4.47e-08	0.535064	0.275	0.26	0.00112905	9	Rpl11
Rpl13a2	1.06e-07	0.550795	0.253	0.237	0.00266693	9	Rpl13a
Atp1b11	1.29e-06	0.322159	0.475	0.525	0.0326941	9	Atp1b1
Tpt13	7.64e-06	0.46632	0.297	0.296	0.193063	9	Tpt1
Atp5l2	2.25e-05	0.521159	0.262	0.257	0.56935	9	Atp5l
Xrcc62	3.39e-05	0.61049	0.255	0.253	0.856077	9	Xrcc6
Tmsb4x3	4.38e-05	0.259483	0.434	0.464	1	9	Tmsb4x
Psap2	5.23e-05	0.365739	0.367	0.386	1	9	Psap
Rpl362	7.3e-05	0.480047	0.26	0.255	1	9	Rpl36
Ssh2	9.14e-05	0.420432	0.372	0.409	1	9	Ssh2
Dpysl21	0.00012112	0.472108	0.309	0.321	1	9	Dpysl2
Cox7b2	0.00013029	0.499322	0.271	0.273	1	9	Cox7b
Gnao12	0.0003146	0.293075	0.406	0.44	1	9	Gnao1
C1ql34	0.00062764	0.425508	0.272	0.274	1	9	C1ql3
4930419G24Rik3	0.00087908	0.332277	0.32	0.327	1	9	4930419G24Rik
Aldoa3	0.00093318	0.425244	0.307	0.319	1	9	Aldoa
Chchd22	0.00109717	0.426608	0.266	0.266	1	9	Chchd2
Ndufa42	0.00182766	0.406647	0.312	0.326	1	9	Ndufa4
Dlg14	0.00709427	0.328441	0.412	0.465	1	9	Dlg1
Kif21a2	0.00938804	0.40193	0.378	0.434	1	9	Kif21a
Nxph1	0	3.14604	0.915	0.144	0	10	Nxph1
Kcnmb2	0	3.91396	0.776	0.067	0	10	Kcnmb2
Erbb4	0	3.88964	0.992	0.287	0	10	Erbb4
Rbms3	0	2.87503	0.834	0.21	0	10	Rbms3
Kcnc22	0	3.43086	0.919	0.308	0	10	Kcnc2
Cntnap41	0	3.45665	0.712	0.105	0	10	Cntnap4
Sox61	0	2.75448	0.737	0.131	0	10	Sox6
Grip1	0	2.62435	0.947	0.343	0	10	Grip1
Ptprm	0	2.42808	0.796	0.197	0	10	Ptprm
Btbd11	0	4.31874	0.644	0.048	0	10	Btbd11
Galntl61	0	2.60068	0.958	0.366	0	10	Galntl6
Scn9a1	0	3.42557	0.688	0.12	0	10	Scn9a
Elavl2	0	2.36722	0.756	0.219	0	10	Elavl2
6330411D24Rik	0	5.96344	0.556	0.019	0	10	6330411D24Rik
Zfp5363	0	2.07597	0.712	0.178	0	10	Zfp536
Slc6a11	0	2.24575	0.683	0.179	0	10	Slc6a1
Alk	0	2.99322	0.578	0.076	0	10	Alk
Cemip	0	3.69355	0.566	0.071	0	10	Cemip
Esrrg2	0	2.23817	0.73	0.244	0	10	Esrrg
Grik11	0	2.261	0.641	0.166	0	10	Grik1
Hcn12	0	1.82282	0.845	0.381	0	10	Hcn1
Grip1os2	0	2.73377	0.558	0.098	0	10	Grip1os2
Maf	0	2.52296	0.557	0.098	0	10	Maf
Zfp804a1	0	2.38648	0.652	0.193	0	10	Zfp804a
A330015K06Rik1	0	1.77166	0.68	0.243	0	10	A330015K06Rik
Spock33	0	1.50297	0.705	0.268	0	10	Spock3
Tafa22	0	1.35585	0.79	0.354	0	10	Tafa2
Slit25	0	2.16975	0.665	0.232	0	10	Slit2
Limch13	0	1.62818	0.751	0.32	0	10	Limch1
Gabrg32	0	1.94626	0.882	0.451	0	10	Gabrg3
Gad1	0	2.4168	0.522	0.11	0	10	Gad1
Klf121	0	1.67159	0.78	0.371	0	10	Klf12
Fgf1	0	2.61635	0.534	0.125	0	10	Fgf1
5330434G04Rik1	0	1.7314	0.68	0.274	0	10	5330434G04Rik
Kcnip1	0	2.49386	0.486	0.081	0	10	Kcnip1
Sox5os4	0	3.35382	0.462	0.059	0	10	Sox5os4
Kcnab11	0	1.45633	0.685	0.286	0	10	Kcnab1
Gm13629	0	2.9334	0.478	0.082	0	10	Gm13629
Dpp61	0	1.32972	0.855	0.461	0	10	Dpp6
4930517O19Rik1	0	1.85623	0.633	0.243	0	10	4930517O19Rik
Utrn1	0	1.89576	0.565	0.175	0	10	Utrn
Sox53	0	1.50286	0.751	0.362	0	10	Sox5
Kcnc1	0	2.21735	0.546	0.158	0	10	Kcnc1
Col19a12	0	2.34893	0.526	0.139	0	10	Col19a1
Cntnap5c1	0	2.57199	0.506	0.123	0	10	Cntnap5c
Me33	0	1.65652	0.656	0.276	0	10	Me3
Cntnap5a4	0	1.15894	0.79	0.411	0	10	Cntnap5a
Gpr176	0	3.53018	0.427	0.049	0	10	Gpr176
6330576A10Rik	0	3.11516	0.431	0.057	0	10	6330576A10Rik
Kctd8	0	2.08756	0.48	0.108	0	10	Kctd8
Vwc2	0	3.2893	0.416	0.048	0	10	Vwc2
Frmd53	0	1.20715	0.847	0.483	0	10	Frmd5
Nek7	0	2.9809	0.422	0.059	0	10	Nek7
Ptchd43	0	1.63064	0.566	0.203	0	10	Ptchd4
Zfp804b1	0	1.66962	0.606	0.244	0	10	Zfp804b
Sh3rf33	0	1.58966	0.652	0.291	0	10	Sh3rf3
Peg31	0	1.38751	0.72	0.359	0	10	Peg3
Enox13	0	1.45401	0.783	0.427	0	10	Enox1
Tmem44	0	2.40208	0.459	0.103	0	10	Tmem44
Cacna2d2	0	3.29491	0.399	0.046	0	10	Cacna2d2
Tox31	0	2.35121	0.453	0.101	0	10	Tox3
Srrm44	0	1.50831	0.629	0.281	0	10	Srrm4
Scn1a1	0	1.37267	0.676	0.329	0	10	Scn1a
Wwox	0	1.37737	0.694	0.347	0	10	Wwox
Ank11	0	2.46797	0.44	0.095	0	10	Ank1
Pam2	0	1.04257	0.774	0.432	0	10	Pam
Plxna44	0	1.33764	0.727	0.385	0	10	Plxna4
Gm45904	0	3.44743	0.384	0.043	0	10	Gm45904
Iqgap24	0	1.94675	0.512	0.171	0	10	Iqgap2
Gm19923	0	1.63009	0.594	0.256	0	10	Gm1992
Ubash3b	0	2.00682	0.457	0.12	0	10	Ubash3b
Nhs	0	2.21451	0.426	0.091	0	10	Nhs
Tmem132c	0	4.17579	0.354	0.021	0	10	Tmem132c
Dner1	0	1.42077	0.549	0.217	0	10	Dner
Dlc12	0	1.24895	0.564	0.234	0	10	Dlc1
Klhl321	0	1.70875	0.515	0.186	0	10	Klhl32
Ano44	0	1.17321	0.576	0.248	0	10	Ano4
Nebl1	0	1.13101	0.68	0.353	0	10	Nebl
4930447N08Rik	0	3.98972	0.353	0.026	0	10	4930447N08Rik
Tenm13	0	1.37124	0.683	0.358	0	10	Tenm1
Dock44	0	1.75905	0.786	0.464	0	10	Dock4
Sorbs12	0	1.17232	0.672	0.351	0	10	Sorbs1
Gm483212	0	1.57159	0.575	0.254	0	10	Gm48321
Tmem1083	0	1.8837	0.582	0.266	0	10	Tmem108
Eya4	0	4.06857	0.338	0.027	0	10	Eya4
Thrb3	0	1.16793	0.764	0.457	0	10	Thrb
Runx23	0	1.63197	0.55	0.245	0	10	Runx2
Pla2g3	0	2.83987	0.371	0.066	0	10	Pla2g3
Gsdme	0	1.32484	0.584	0.288	0	10	Gsdme
Trpc4	0	2.33024	0.386	0.091	0	10	Trpc4
Robo12	0	1.19347	0.842	0.547	0	10	Robo1
Ppargc1a1	0	1.64994	0.462	0.169	0	10	Ppargc1a
Fgf131	0	1.26245	0.526	0.234	0	10	Fgf13
Las1l	0	1.79802	0.437	0.146	0	10	Las1l
Gm217982	0	1.54889	0.459	0.171	0	10	Gm21798
Gm47027	0	2.93114	0.331	0.045	0	10	Gm47027
Plcxd32	0	1.75765	0.408	0.122	0	10	Plcxd3
Fmn13	0	1.56013	0.495	0.21	0	10	Fmn1
Rnf144b	0	2.49515	0.355	0.072	0	10	Rnf144b
Atrnl15	0	1.03601	0.739	0.456	0	10	Atrnl1
Afap1	0	3.12907	0.319	0.039	0	10	Afap1
Adra1a	0	2.24272	0.357	0.078	0	10	Adra1a
Magi1	0	1.01242	0.737	0.461	0	10	Magi1
9630014M24Rik	0	2.18322	0.365	0.09	0	10	9630014M24Rik
Mkx4	0	1.61844	0.433	0.159	0	10	Mkx
4930445B16Rik2	0	1.45854	0.487	0.214	0	10	4930445B16Rik
Il1rapl22	0	2.27823	0.465	0.192	0	10	Il1rapl2
Cntnap3	0	3.05706	0.311	0.039	0	10	Cntnap3
Hunk	0	2.79902	0.326	0.054	0	10	Hunk
Mitf	0	1.82075	0.39	0.119	0	10	Mitf
Arhgap18	0	2.24131	0.354	0.085	0	10	Arhgap18
Pvt1	0	1.51618	0.417	0.149	0	10	Pvt1
Coro6	0	2.86556	0.314	0.047	0	10	Coro6
Tmem132cos	0	4.5409	0.277	0.012	0	10	Tmem132cos
Cntn61	0	1.4507	0.477	0.213	0	10	Cntn6
Gria12	0	1.14902	0.896	0.632	0	10	Gria1
Adamts17	0	1.67379	0.393	0.132	0	10	Adamts17
Gab2	0	1.37754	0.433	0.174	0	10	Gab2
Gad2	0	1.61868	0.361	0.106	0	10	Gad2
Srrm4os2	0	1.62225	0.398	0.144	0	10	Srrm4os
Thsd7a2	0	1.6375	0.45	0.196	0	10	Thsd7a
Dlx6os1	0	1.96351	0.315	0.062	0	10	Dlx6os1
Lhx6	0	3.6887	0.27	0.02	0	10	Lhx6
4933413L06Rik	0	1.79373	0.371	0.121	0	10	4933413L06Rik
Gm13052	0	2.19797	0.324	0.076	0	10	Gm13052
Gm28501	0	3.5351	0.266	0.024	0	10	Gm28501
Lpp1	0	1.51532	0.371	0.129	0	10	Lpp
Gm490032	0	1.68258	0.384	0.143	0	10	Gm49003
Pde5a	0	3.54703	0.263	0.023	0	10	Pde5a
Ints6l	0	1.49877	0.389	0.149	0	10	Ints6l
Ccdc1361	0	1.56621	0.375	0.137	0	10	Ccdc136
Gm69941	0	1.67325	0.378	0.142	0	10	Gm6994
Neto21	0	1.492	0.383	0.149	0	10	Neto2
Gm1604a	0	2.58982	0.278	0.048	0	10	Gm1604a
Gm45025	0	3.30773	0.254	0.025	0	10	Gm45025
Slc44a5	0	1.69118	0.334	0.108	0	10	Slc44a5
Tm6sf1	0	1.77209	0.33	0.104	0	10	Tm6sf1
Man1c11	0	1.64906	0.345	0.12	0	10	Man1c1
Myo5b	0	2.93991	0.258	0.035	0	10	Myo5b
St5	0	2.13448	0.289	0.068	0	10	St5
St8sia4	0	2.90605	0.255	0.035	0	10	St8sia4
Gm15614	0	1.65748	0.332	0.113	0	10	Gm15614
Ptpre	0	1.66006	0.329	0.111	0	10	Ptpre
Dlx1as	0	2.38185	0.27	0.053	0	10	Dlx1as
Gm13963	0	1.6303	0.343	0.127	0	10	Gm13963
Stard9	0	1.77789	0.307	0.093	0	10	Stard9
Xkr42	0	1.33769	0.94	0.728	0	10	Xkr4
Gria42	0	1.14768	0.915	0.705	0	10	Gria4
Mtss1	0	1.67701	0.302	0.092	0	10	Mtss1
Myo1e	0	2.46337	0.259	0.051	0	10	Myo1e
Metap1d	0	1.59515	0.313	0.108	0	10	Metap1d
Parm1	0	2.00469	0.278	0.073	0	10	Parm1
Etl43	0	0.830405	0.888	0.692	0	10	Etl4
Cntn52	0	1.53501	0.797	0.616	0	10	Cntn5
Snhg141	0	0.785117	0.886	0.715	0	10	Snhg14
Grik2	0	0.888689	0.894	0.732	0	10	Grik2
Dlgap25	0	0.942826	0.952	0.814	0	10	Dlgap2
Tcf41	0	1.00078	0.97	0.838	0	10	Tcf4
Cntnap2	0	1.88694	0.994	0.872	0	10	Cntnap2
Fgf123	0	1.40909	0.974	0.88	0	10	Fgf12
Ube3a1	0	0.969886	0.967	0.879	0	10	Ube3a
Lrrc4c2	0	0.839747	0.969	0.904	0	10	Lrrc4c
Dlgap13	0	1.17916	0.994	0.95	0	10	Dlgap1
Rbfox14	0	0.808738	0.993	0.952	0	10	Rbfox1
Il1rapl14	0	0.674453	0.983	0.951	0	10	Il1rapl1
Snhg111	0	0.749015	0.999	0.972	0	10	Snhg11
Adgrb33	0	0.754614	0.988	0.974	0	10	Adgrb3
Meg32	0	0.748882	1	0.989	0	10	Meg3
Slc25a31	1.32e-301	1.03336	0.672	0.388	3.32e-297	10	Slc25a3
Fam135b5	3.07e-299	1.03857	0.661	0.383	7.77e-295	10	Fam135b
Abat	8.79e-299	1.437	0.34	0.125	2.22e-294	10	Abat
Osbpl33	1.32e-298	1.3128	0.422	0.179	3.33e-294	10	Osbpl3
Clmp	1.72e-297	1.60708	0.288	0.097	4.35e-293	10	Clmp
Kcnj34	2.08e-293	1.01196	0.682	0.404	5.25e-289	10	Kcnj3
Samd5	1.39e-292	1.4447	0.324	0.117	3.52e-288	10	Samd5
C530008M17Rik1	1.33e-291	1.34926	0.399	0.164	3.35e-287	10	C530008M17Rik
Zfp385b4	4.2e-288	0.964367	0.647	0.36	1.06e-283	10	Zfp385b
Mir124a-1hg3	1.95e-286	0.88124	0.775	0.505	4.93e-282	10	Mir124a-1hg
Gm351882	1.62e-283	0.896822	0.704	0.423	4.1e-279	10	Gm35188
St8sia1	5.39e-282	1.67453	0.259	0.084	1.36e-277	10	St8sia1
Nrxn32	7.6e-280	0.423988	0.998	0.967	1.92e-275	10	Nrxn3
Supt3	1.01e-278	1.42418	0.378	0.156	2.55e-274	10	Supt3
Gm127092	5.21e-278	1.31709	0.431	0.193	1.32e-273	10	Gm12709
Nav11	9.63e-274	1.08577	0.524	0.26	2.43e-269	10	Nav1
Chchd31	1.1e-272	1.18729	0.481	0.231	2.78e-268	10	Chchd3
Amy1	1.96e-270	1.43689	0.345	0.137	4.95e-266	10	Amy1
A230057D06Rik2	1.6e-268	0.858866	0.745	0.475	4.04e-264	10	A230057D06Rik
Zeb22	3.91e-265	0.75533	0.775	0.497	9.87e-261	10	Zeb2
Astn22	7.07e-261	0.896062	0.727	0.458	1.79e-256	10	Astn2
Zmat41	1.32e-257	1.04537	0.538	0.278	3.33e-253	10	Zmat4
Prkn	2.7e-255	0.818859	0.761	0.511	6.83e-251	10	Prkn
Cit2	9.53e-255	1.12359	0.55	0.302	2.41e-250	10	Cit
A330076H08Rik2	2.76e-252	1.07745	0.516	0.266	6.98e-248	10	A330076H08Rik
Adcy83	2.24e-251	1.14726	0.441	0.205	5.65e-247	10	Adcy8
Pkp43	2.02e-249	1.02678	0.545	0.29	5.1e-245	10	Pkp4
Lsamp1	1.92e-248	0.391098	0.989	0.962	4.85e-244	10	Lsamp
Ppip5k2	1.29e-247	1.37886	0.35	0.146	3.26e-243	10	Ppip5k2
Etv63	4.38e-247	1.32687	0.402	0.183	1.11e-242	10	Etv6
Bckdhb	7.42e-242	1.35997	0.337	0.138	1.87e-237	10	Bckdhb
Gm48749	1.05e-241	1.45051	0.284	0.105	2.65e-237	10	Gm48749
Dclk2	5.49e-240	1.34947	0.327	0.132	1.39e-235	10	Dclk2
Oxr14	4.16e-237	0.662279	0.875	0.72	1.05e-232	10	Oxr1
Sntg12	1.98e-235	0.728689	0.86	0.705	5e-231	10	Sntg1
Bach21	7.39e-235	1.02211	0.502	0.257	1.87e-230	10	Bach2
Cdh71	1.05e-233	1.61863	0.276	0.105	2.66e-229	10	Cdh7
Bcan1	1.75e-233	1.05324	0.318	0.123	4.43e-229	10	Bcan
Tmem126a1	3.25e-232	1.36205	0.392	0.182	8.21e-228	10	Tmem126a
Cerk	1.91e-230	1.40328	0.269	0.099	4.82e-226	10	Cerk
Grk31	3.74e-230	1.18937	0.376	0.166	9.44e-226	10	Grk3
3110021N24Rik2	1.21e-228	1.05912	0.52	0.279	3.05e-224	10	3110021N24Rik
Rian	3.48e-227	0.653187	0.86	0.686	8.79e-223	10	Rian
Myo163	1.22e-226	1.08302	0.425	0.202	3.08e-222	10	Myo16
Gm12353	1.63e-224	1.14132	0.419	0.2	4.11e-220	10	Gm12353
Lekr1	6.38e-224	1.37525	0.328	0.139	1.61e-219	10	Lekr1
Rab3c1	2.37e-223	0.910639	0.539	0.287	5.99e-219	10	Rab3c
Osbpl91	3.66e-223	1.06028	0.486	0.253	9.24e-219	10	Osbpl9
Epb41l32	7.77e-222	0.972891	0.539	0.296	1.96e-217	10	Epb41l3
1810034E14Rik	2.55e-221	1.31595	0.339	0.146	6.45e-217	10	1810034E14Rik
Sycp2	8.28e-220	1.20754	0.39	0.181	2.09e-215	10	Sycp2
4930415C11Rik	7.17e-215	1.28126	0.339	0.148	1.81e-210	10	4930415C11Rik
Upp24	9.06e-215	0.928738	0.577	0.338	2.29e-210	10	Upp2
Grm52	1.12e-212	0.545352	0.953	0.877	2.83e-208	10	Grm5
Luzp21	1.27e-212	0.510122	0.55	0.299	3.21e-208	10	Luzp2
Plekhh2	4.65e-212	1.42865	0.264	0.101	1.18e-207	10	Plekhh2
Camta11	2.94e-211	0.810358	0.687	0.452	7.43e-207	10	Camta1
Gm480913	1.14e-210	1.07055	0.503	0.278	2.89e-206	10	Gm48091
Gm19938	1.91e-208	1.46565	0.258	0.098	4.82e-204	10	Gm19938
Kcnip2	3.06e-207	1.32837	0.296	0.121	7.74e-203	10	Kcnip2
Slco3a11	7.37e-207	1.09969	0.408	0.198	1.86e-202	10	Slco3a1
Magi22	6.97e-204	0.389256	0.982	0.96	1.76e-199	10	Magi2
Ndst34	4.38e-202	1.24032	0.37	0.175	1.11e-197	10	Ndst3
Cacna1d4	1.18e-200	0.712157	0.759	0.522	2.97e-196	10	Cacna1d
Stau21	1.83e-195	0.926441	0.547	0.321	4.62e-191	10	Stau2
Snph3	1.06e-193	1.02396	0.446	0.233	2.67e-189	10	Snph
Cadps5	3.96e-193	0.532273	0.906	0.805	1e-188	10	Cadps
Rab27b	4.87e-192	1.35974	0.271	0.11	1.23e-187	10	Rab27b
Mgat4c2	7.9e-192	0.369225	0.636	0.366	2e-187	10	Mgat4c
Cers65	1.35e-190	0.963157	0.505	0.286	3.42e-186	10	Cers6
Opcml4	9.78e-190	0.538567	0.964	0.924	2.47e-185	10	Opcml
Depdc5	1.93e-188	1.15564	0.351	0.164	4.87e-184	10	Depdc5
Wasf31	2.47e-188	1.10307	0.343	0.157	6.23e-184	10	Wasf3
Mirg3	3.69e-187	1.07654	0.42	0.218	9.33e-183	10	Mirg
Igf2bp31	5.35e-186	1.10546	0.39	0.193	1.35e-181	10	Igf2bp3
Setbp13	6.09e-186	0.72541	0.688	0.457	1.54e-181	10	Setbp1
Vwa81	2.14e-185	1.06802	0.416	0.215	5.41e-181	10	Vwa8
Serpini11	3.8e-184	0.987149	0.486	0.271	9.6e-180	10	Serpini1
Ctnnd22	1.75e-183	0.425954	0.96	0.922	4.41e-179	10	Ctnnd2
Tiam13	3.46e-183	0.87113	0.463	0.244	8.73e-179	10	Tiam1
Sgip11	3.16e-182	0.673961	0.753	0.536	7.98e-178	10	Sgip1
Crtac11	1.63e-180	1.31072	0.269	0.112	4.11e-176	10	Crtac1
Satb11	1.47e-179	1.02963	0.405	0.206	3.73e-175	10	Satb1
Xkr62	5.28e-179	0.85562	0.483	0.261	1.33e-174	10	Xkr6
Msi21	2.08e-177	0.543372	0.585	0.338	5.27e-173	10	Msi2
Cpeb33	1.64e-176	0.702048	0.682	0.455	4.14e-172	10	Cpeb3
Nfyc	2.5e-175	1.13918	0.313	0.141	6.31e-171	10	Nfyc
Gm38505	5.27e-175	0.400919	0.282	0.114	1.33e-170	10	Gm38505
Lnx1	8.26e-175	1.25676	0.32	0.149	2.09e-170	10	Lnx1
Rmdn11	3.7e-173	0.927774	0.452	0.246	9.36e-169	10	Rmdn1
Gabrb24	3.65e-170	0.780965	0.61	0.391	9.22e-166	10	Gabrb2
Slc8a31	5.29e-170	1.02187	0.35	0.168	1.34e-165	10	Slc8a3
Cdh134	1.99e-168	0.734734	0.43	0.221	5.02e-164	10	Cdh13
Itsn12	1.76e-165	0.931921	0.432	0.234	4.45e-161	10	Itsn1
Slc38a1	1.29e-162	1.0367	0.348	0.17	3.25e-158	10	Slc38a1
Ttc39b	5.18e-162	1.17463	0.294	0.134	1.31e-157	10	Ttc39b
Dip2a2	8.45e-162	1.00784	0.34	0.164	2.14e-157	10	Dip2a
Vstm2a	1.33e-161	1.19063	0.297	0.136	3.36e-157	10	Vstm2a
Samm50	1.9e-161	1.15177	0.322	0.154	4.8e-157	10	Samm50
Ntrk33	3.09e-159	0.775906	0.675	0.47	7.82e-155	10	Ntrk3
Atp8a25	9.98e-159	0.803718	0.532	0.322	2.52e-154	10	Atp8a2
Zfyve92	1.05e-158	0.887994	0.46	0.26	2.65e-154	10	Zfyve9
4930532I03Rik3	2.93e-158	1.10884	0.331	0.162	7.42e-154	10	4930532I03Rik
Gm13944	3.71e-154	1.21548	0.28	0.128	9.37e-150	10	Gm13944
Tmem65	5.38e-154	1.2029	0.253	0.109	1.36e-149	10	Tmem65
Trps12	1.77e-152	0.85155	0.556	0.35	4.47e-148	10	Trps1
Atp13a3	1.13e-149	1.07049	0.32	0.157	2.85e-145	10	Atp13a3
Srgap33	2.08e-149	0.683029	0.623	0.405	5.26e-145	10	Srgap3
Slc4a31	9.29e-149	1.02743	0.348	0.178	2.35e-144	10	Slc4a3
Lancl1	9.69e-149	1.16107	0.28	0.129	2.45e-144	10	Lancl1
Enah1	2.11e-148	0.746551	0.548	0.339	5.34e-144	10	Enah
Atp1a31	2.88e-148	0.732258	0.623	0.418	7.27e-144	10	Atp1a3
Cacna1a5	1.87e-147	0.558336	0.808	0.65	4.71e-143	10	Cacna1a
Usp291	2.4e-147	0.766946	0.448	0.252	6.08e-143	10	Usp29
A330102I10Rik	6.27e-147	1.22088	0.266	0.121	1.58e-142	10	A330102I10Rik
Zfp6081	8.07e-147	0.919326	0.352	0.177	2.04e-142	10	Zfp608
Atp1b12	1.29e-146	0.715885	0.715	0.516	3.27e-142	10	Atp1b1
Cacng24	6.15e-144	0.949987	0.384	0.208	1.55e-139	10	Cacng2
Rev3l	1.01e-143	0.7596	0.485	0.283	2.55e-139	10	Rev3l
Gabra12	1.18e-143	0.909805	0.461	0.271	2.98e-139	10	Gabra1
A330023F24Rik3	1.84e-143	0.642064	0.668	0.461	4.66e-139	10	A330023F24Rik
B830012L14Rik4	2.02e-143	0.889563	0.432	0.247	5.1e-139	10	B830012L14Rik
Cplx1	3.36e-143	0.96259	0.333	0.166	8.49e-139	10	Cplx1
Epb413	1.93e-142	0.972122	0.357	0.186	4.88e-138	10	Epb41
Nme73	3.96e-142	0.636002	0.691	0.487	1e-137	10	Nme7
Clvs12	1.51e-141	0.85824	0.426	0.24	3.81e-137	10	Clvs1
Ppfia23	2.17e-141	0.599155	0.753	0.567	5.49e-137	10	Ppfia2
Immp2l2	2.47e-141	0.769317	0.535	0.334	6.25e-137	10	Immp2l
Sv2a	3.97e-141	0.809496	0.471	0.275	1e-136	10	Sv2a
Slc4a7	7.34e-141	1.12181	0.258	0.116	1.85e-136	10	Slc4a7
Slc4a41	2.32e-140	0.467732	0.527	0.305	5.87e-136	10	Slc4a4
Rasgrf23	5.88e-140	0.78031	0.44	0.248	1.49e-135	10	Rasgrf2
Gm491791	7.87e-140	1.02878	0.339	0.176	1.99e-135	10	Gm49179
Luzp11	4.31e-139	0.967927	0.35	0.183	1.09e-134	10	Luzp1
Mir124-2hg1	1.28e-138	1.08689	0.312	0.156	3.24e-134	10	Mir124-2hg
A230004M16Rik4	1.29e-138	1.01087	0.349	0.185	3.25e-134	10	A230004M16Rik
Lrrtm44	2.79e-137	0.456407	0.905	0.876	7.04e-133	10	Lrrtm4
Tcp11l1	8.72e-137	1.01248	0.321	0.162	2.2e-132	10	Tcp11l1
Kcna12	1.38e-136	1.01948	0.332	0.171	3.49e-132	10	Kcna1
Gabrg23	2.43e-136	0.825639	0.471	0.283	6.14e-132	10	Gabrg2
Gm26691	5.7e-136	1.08224	0.302	0.149	1.44e-131	10	Gm26691
Gm171711	2.38e-134	1.07781	0.275	0.131	6.02e-130	10	Gm17171
Robo22	3.54e-134	0.544613	0.75	0.566	8.94e-130	10	Robo2
Man2a2	6.63e-134	1.04241	0.283	0.135	1.67e-129	10	Man2a2
Btbd3	1.9e-132	0.963503	0.329	0.169	4.79e-128	10	Btbd3
Epha63	1.11e-130	0.343077	0.729	0.504	2.8e-126	10	Epha6
Rcan21	1.65e-130	0.696405	0.452	0.258	4.18e-126	10	Rcan2
Elavl33	7.22e-130	0.718749	0.52	0.326	1.82e-125	10	Elavl3
Ttll51	7.23e-130	0.907474	0.352	0.187	1.83e-125	10	Ttll5
Ttc4	7.9e-130	1.08876	0.274	0.132	2e-125	10	Ttc4
Pknox24	1.03e-129	0.85691	0.432	0.255	2.61e-125	10	Pknox2
Gm269363	7.07e-129	0.829167	0.36	0.192	1.79e-124	10	Gm26936
Bend61	1.38e-128	0.977161	0.332	0.175	3.48e-124	10	Bend6
Rab30	1.39e-128	0.986039	0.303	0.152	3.5e-124	10	Rab30
Dock72	5.63e-128	0.818627	0.442	0.262	1.42e-123	10	Dock7
Ccser12	1.84e-127	0.494981	0.86	0.765	4.64e-123	10	Ccser1
Hacd4	3.44e-127	1.06547	0.272	0.132	8.69e-123	10	Hacd4
Ralgapa23	1.02e-126	0.81506	0.444	0.267	2.57e-122	10	Ralgapa2
Evl1	1.02e-125	0.89961	0.346	0.185	2.58e-121	10	Evl
Mef2c2	1.81e-124	0.443686	0.894	0.797	4.56e-120	10	Mef2c
Mast22	9.64e-124	0.804226	0.432	0.256	2.44e-119	10	Mast2
Lrch11	5.73e-123	0.905097	0.336	0.179	1.45e-118	10	Lrch1
Clec16a3	1.15e-122	0.903957	0.359	0.198	2.9e-118	10	Clec16a
Gm49417	5.1e-122	1.07852	0.278	0.138	1.29e-117	10	Gm49417
Pigk3	7.81e-121	0.771399	0.53	0.346	1.98e-116	10	Pigk
Gm281981	1.02e-119	0.984461	0.316	0.167	2.57e-115	10	Gm28198
4833422C13Rik	2.33e-119	1.07076	0.269	0.133	5.88e-115	10	4833422C13Rik
Kansl1l	5.1e-119	0.779746	0.547	0.369	1.29e-114	10	Kansl1l
Slc35f31	9.59e-119	0.746258	0.371	0.205	2.42e-114	10	Slc35f3
Tnrc6a1	1.12e-118	0.69363	0.512	0.326	2.82e-114	10	Tnrc6a
Specc12	8.21e-118	0.7225	0.474	0.294	2.08e-113	10	Specc1
Gm42583	1.09e-117	0.676762	0.445	0.263	2.75e-113	10	Gm4258
Mpp6	1.43e-115	0.898481	0.342	0.189	3.62e-111	10	Mpp6
Polb2	2.16e-113	0.762954	0.428	0.259	5.46e-109	10	Polb
Lrrc41	4.77e-113	0.704878	0.512	0.332	1.21e-108	10	Lrrc4
Prpf4b1	6e-113	0.575434	0.658	0.472	1.52e-108	10	Prpf4b
Apba12	3.13e-112	0.617019	0.546	0.359	7.9e-108	10	Apba1
Cep831	1.67e-111	0.920136	0.308	0.164	4.23e-107	10	Cep83
Cox161	5.31e-111	0.697379	0.493	0.317	1.34e-106	10	Cox16
Atp11b3	8.34e-111	0.855506	0.37	0.213	2.11e-106	10	Atp11b
Apc1	7.37e-110	0.564449	0.631	0.443	1.86e-105	10	Apc
Gm268541	9.85e-110	0.958559	0.298	0.158	2.49e-105	10	Gm26854
Phkb1	2.41e-109	0.82352	0.329	0.18	6.09e-105	10	Phkb
Acss2	7.01e-109	1.03055	0.251	0.124	1.77e-104	10	Acss2
Iqsec12	7.9e-109	0.633298	0.561	0.378	2e-104	10	Iqsec1
Erbin2	9.06e-109	0.689516	0.288	0.145	2.29e-104	10	Erbin
Arhgef11	1.41e-108	0.831033	0.339	0.188	3.56e-104	10	Arhgef11
Abca51	1.44e-108	0.912981	0.315	0.171	3.65e-104	10	Abca5
Zranb22	3.58e-108	0.611281	0.595	0.414	9.05e-104	10	Zranb2
Usp501	2.85e-107	0.762012	0.391	0.23	7.19e-103	10	Usp50
Snx25	1.05e-106	0.975961	0.252	0.125	2.66e-102	10	Snx25
Kcnq1ot14	3.29e-106	0.576345	0.634	0.453	8.33e-102	10	Kcnq1ot1
Cdh91	1.24e-105	0.887864	0.255	0.127	3.14e-101	10	Cdh9
Sclt13	1.45e-105	0.75528	0.421	0.258	3.67e-101	10	Sclt1
Zfp7042	1.63e-105	0.819369	0.362	0.209	4.13e-101	10	Zfp704
Ttll116	2.64e-105	0.747239	0.41	0.249	6.66e-101	10	Ttll11
Ogdh1	3.76e-105	0.808752	0.367	0.214	9.5e-101	10	Ogdh
Gmds2	2.56e-104	0.77128	0.387	0.229	6.48e-100	10	Gmds
Srrm2	2.75e-104	0.522753	0.698	0.526	6.96e-100	10	Srrm2
Usp252	1.17e-103	0.91885	0.28	0.147	2.96e-99	10	Usp25
Plxdc22	1.18e-103	0.569671	0.43	0.259	2.98e-99	10	Plxdc2
E530011L22Rik1	1.69e-103	0.890301	0.298	0.161	4.27e-99	10	E530011L22Rik
Prkca3	1.65e-101	0.466806	0.634	0.432	4.18e-97	10	Prkca
Gnal1	3.58e-101	0.624586	0.366	0.209	9.04e-97	10	Gnal
Far21	5.64e-101	0.949371	0.282	0.151	1.42e-96	10	Far2
Lrrfip16	1.25e-100	0.791756	0.397	0.244	3.17e-96	10	Lrrfip1
Mfn11	1.5e-98	0.821555	0.303	0.166	3.8e-94	10	Mfn1
Flnb3	3.24e-98	0.82951	0.336	0.193	8.19e-94	10	Flnb
Nktr2	5.36e-98	0.558035	0.572	0.393	1.36e-93	10	Nktr
Clstn22	1.2e-97	0.755984	0.573	0.415	3.03e-93	10	Clstn2
Iqsec31	1.65e-97	0.87827	0.3	0.165	4.18e-93	10	Iqsec3
Nek1	2.05e-97	0.853492	0.32	0.181	5.19e-93	10	Nek1
Pcca	8.7e-97	0.733179	0.383	0.231	2.2e-92	10	Pcca
Exoc41	1.06e-96	0.511131	0.658	0.488	2.69e-92	10	Exoc4
Slc2a132	2.55e-96	0.437478	0.6	0.408	6.46e-92	10	Slc2a13
Pclo3	2.9e-96	0.439575	0.775	0.623	7.32e-92	10	Pclo
Trio4	4.22e-96	0.537998	0.596	0.418	1.07e-91	10	Trio
Ggact1	1.16e-94	0.762898	0.397	0.247	2.92e-90	10	Ggact
Shisa93	2.88e-94	0.65992	0.466	0.306	7.28e-90	10	Shisa9
Ttc28	4.79e-94	0.805194	0.275	0.146	1.21e-89	10	Ttc28
Crtc3	7.85e-94	0.880437	0.264	0.139	1.98e-89	10	Crtc3
4930570B17Rik2	2.24e-93	0.76591	0.362	0.216	5.65e-89	10	4930570B17Rik
9330182L06Rik	3.62e-93	0.84025	0.311	0.177	9.15e-89	10	9330182L06Rik
Gm155201	1.18e-92	0.909368	0.28	0.153	2.97e-88	10	Gm15520
Rtl11	2.13e-92	0.885385	0.291	0.162	5.38e-88	10	Rtl1
Plxnc1	1.95e-91	0.923673	0.262	0.14	4.92e-87	10	Plxnc1
Chpt1	2.33e-91	0.883881	0.258	0.137	5.88e-87	10	Chpt1
Arnt2	5.78e-91	0.716105	0.406	0.256	1.46e-86	10	Arnt2
Mrps51	1.72e-90	0.870522	0.279	0.153	4.36e-86	10	Mrps5
Adarb13	5.79e-89	0.79537	0.334	0.197	1.46e-84	10	Adarb1
Fchsd21	1.1e-88	0.59686	0.398	0.244	2.79e-84	10	Fchsd2
Mdga22	1.53e-88	0.265593	0.971	0.95	3.88e-84	10	Mdga2
1700111E14Rik3	4.86e-88	0.607516	0.455	0.298	1.23e-83	10	1700111E14Rik
Ttc192	9.32e-87	0.663298	0.432	0.28	2.35e-82	10	Ttc19
Gabbr24	2.3e-85	0.463197	0.624	0.444	5.8e-81	10	Gabbr2
Rnf1571	2.76e-85	0.800285	0.32	0.189	6.98e-81	10	Rnf157
Amph4	4.08e-85	0.513784	0.546	0.375	1.03e-80	10	Amph
Wwp1	9.37e-85	0.697822	0.33	0.193	2.37e-80	10	Wwp1
Gm153983	2.92e-84	0.614382	0.424	0.274	7.38e-80	10	Gm15398
Tafa53	7.72e-84	0.711805	0.361	0.221	1.95e-79	10	Tafa5
Lysmd4	2.23e-83	0.59993	0.436	0.284	5.64e-79	10	Lysmd4
Ica15	3.2e-83	0.619939	0.466	0.315	8.08e-79	10	Ica1
4430402I18Rik1	6.14e-83	0.849792	0.279	0.158	1.55e-78	10	4430402I18Rik
Ammecr1	5.41e-82	0.916657	0.266	0.149	1.37e-77	10	Ammecr1
Ppp2r2b4	6.18e-82	0.416965	0.803	0.702	1.56e-77	10	Ppp2r2b
Dgkd3	1.21e-81	0.715731	0.35	0.214	3.07e-77	10	Dgkd
Daam12	1.29e-81	0.619632	0.352	0.212	3.27e-77	10	Daam1
Ppp2r3a2	6.35e-81	0.564392	0.454	0.299	1.61e-76	10	Ppp2r3a
Rufy3	2.17e-80	0.585109	0.463	0.309	5.49e-76	10	Rufy3
Ctnna33	6.16e-80	0.318131	0.854	0.755	1.56e-75	10	Ctnna3
Sacs	9.07e-80	0.845789	0.255	0.141	2.29e-75	10	Sacs
Ptprg3	1.63e-79	0.507839	0.6	0.44	4.12e-75	10	Ptprg
Anks1	5.66e-79	0.802562	0.269	0.151	1.43e-74	10	Anks1
Gm267492	6.7e-79	0.661903	0.401	0.259	1.69e-74	10	Gm26749
Shtn13	7.02e-79	0.630032	0.363	0.224	1.77e-74	10	Shtn1
Arhgap51	2.43e-78	0.432597	0.468	0.303	6.14e-74	10	Arhgap5
Slc25a12	4.92e-78	0.693747	0.362	0.227	1.24e-73	10	Slc25a12
Ago31	6.51e-78	0.550504	0.469	0.317	1.64e-73	10	Ago3
D830024N08Rik3	7.41e-78	0.757757	0.323	0.196	1.87e-73	10	D830024N08Rik
Kcna2	5e-77	0.755366	0.28	0.16	1.26e-72	10	Kcna2
Acsl61	7.74e-77	0.684679	0.329	0.199	1.96e-72	10	Acsl6
Fam135a1	1.73e-76	0.744562	0.313	0.188	4.38e-72	10	Fam135a
Sdk13	3.93e-76	0.629291	0.321	0.192	9.92e-72	10	Sdk1
Vps13d1	5.89e-76	0.672425	0.357	0.223	1.49e-71	10	Vps13d
Stk38	7.16e-76	0.751039	0.308	0.185	1.81e-71	10	Stk38
Srgap2	9.64e-76	0.455304	0.488	0.331	2.44e-71	10	Srgap2
Csrnp33	1.54e-75	0.508918	0.531	0.375	3.9e-71	10	Csrnp3
Dmxl1	4e-75	0.564188	0.457	0.308	1.01e-70	10	Dmxl1
Eml2	7.32e-75	0.763432	0.28	0.163	1.85e-70	10	Eml2
C130071C03Rik1	8.53e-75	0.490117	0.545	0.389	2.16e-70	10	C130071C03Rik
Rapgef4os14	1.07e-74	0.694101	0.334	0.206	2.69e-70	10	Rapgef4os1
Lmbr1	1.29e-74	0.769424	0.278	0.161	3.27e-70	10	Lmbr1
Tshz33	2.59e-74	0.720388	0.339	0.212	6.55e-70	10	Tshz3
Snap913	6.02e-74	0.494101	0.568	0.414	1.52e-69	10	Snap91
Alcam1	7.69e-74	0.38897	0.558	0.392	1.94e-69	10	Alcam
Dennd1b2	1.31e-73	0.719467	0.323	0.198	3.32e-69	10	Dennd1b
Gm110992	2.08e-73	0.860161	0.257	0.147	5.27e-69	10	Gm11099
Inpp4b2	1.09e-72	0.803496	0.327	0.201	2.76e-68	10	Inpp4b
Ctnna21	2.21e-72	0.350654	0.933	0.924	5.6e-68	10	Ctnna2
Bicd11	2.66e-71	0.478526	0.513	0.358	6.73e-67	10	Bicd1
Rps6ka22	3.61e-71	0.750554	0.264	0.152	9.13e-67	10	Rps6ka2
Sars	4.48e-71	0.755041	0.26	0.149	1.13e-66	10	Sars
Focad2	3.23e-70	0.550835	0.417	0.276	8.17e-66	10	Focad
Kidins2201	1.96e-69	0.454114	0.611	0.455	4.94e-65	10	Kidins220
Atp1b31	1.97e-69	0.6731	0.283	0.167	4.98e-65	10	Atp1b3
Nf1	2.8e-69	0.48321	0.523	0.373	7.08e-65	10	Nf1
Rsrp1	4.3e-69	0.398374	0.681	0.529	1.09e-64	10	Rsrp1
Wsb1	5.02e-69	0.724378	0.273	0.16	1.27e-64	10	Wsb1
Srek12	5.23e-69	0.550247	0.443	0.301	1.32e-64	10	Srek1
Tet2	9.6e-69	0.723708	0.279	0.165	2.43e-64	10	Tet2
Dym5	1e-68	0.662692	0.345	0.22	2.54e-64	10	Dym
Fam110b	1.33e-68	0.780598	0.262	0.153	3.37e-64	10	Fam110b
Dcx1	3.71e-68	0.738288	0.289	0.174	9.38e-64	10	Dcx
Clip15	1.4e-67	0.595624	0.39	0.257	3.55e-63	10	Clip1
Tia1	1.93e-67	0.564276	0.439	0.302	4.87e-63	10	Tia1
Slc24a53	2.04e-67	0.630426	0.397	0.266	5.17e-63	10	Slc24a5
Gm416095	7e-67	0.663226	0.373	0.247	1.77e-62	10	Gm41609
Snrnp701	1.56e-66	0.389979	0.761	0.652	3.95e-62	10	Snrnp70
Tango22	1.68e-66	0.704258	0.314	0.197	4.24e-62	10	Tango2
Clstn31	3.2e-66	0.604286	0.366	0.239	8.09e-62	10	Clstn3
Pnpt1	9.43e-66	0.768945	0.257	0.151	2.38e-61	10	Pnpt1
Prkacb1	1.06e-65	0.560486	0.401	0.267	2.68e-61	10	Prkacb
Akap9	2.29e-65	0.605362	0.361	0.234	5.78e-61	10	Akap9
St6galnac53	6.14e-65	0.616959	0.374	0.247	1.55e-60	10	St6galnac5
Tmem1782	1.18e-64	0.52867	0.304	0.185	2.99e-60	10	Tmem178
Mdm4	4.6e-64	0.614081	0.33	0.209	1.16e-59	10	Mdm4
Arfgef2	6.69e-64	0.719628	0.271	0.163	1.69e-59	10	Arfgef2
Rapgef44	7.23e-64	0.384374	0.619	0.462	1.83e-59	10	Rapgef4
Mpped12	9.98e-64	0.619696	0.32	0.201	2.52e-59	10	Mpped1
St3gal3	1.41e-63	0.710271	0.265	0.158	3.56e-59	10	St3gal3
Traf31	3.05e-63	0.75573	0.26	0.155	7.72e-59	10	Traf3
Chd6	9.49e-63	0.514135	0.435	0.299	2.4e-58	10	Chd6
Trip11	1.98e-62	0.672837	0.284	0.174	5e-58	10	Trip11
Rora2	2.83e-61	0.282334	0.868	0.807	7.14e-57	10	Rora
Ttll72	4.34e-61	0.464759	0.41	0.275	1.1e-56	10	Ttll7
Thoc1	4.35e-61	0.621133	0.358	0.237	1.1e-56	10	Thoc1
Klc14	6.84e-61	0.453651	0.527	0.383	1.73e-56	10	Klc1
Sos1	7.32e-61	0.664866	0.287	0.177	1.85e-56	10	Sos1
Epb41l12	8.23e-61	0.49129	0.454	0.319	2.08e-56	10	Epb41l1
Btbd1	8.95e-61	0.681076	0.284	0.175	2.26e-56	10	Btbd1
Stmn31	9.65e-61	0.539604	0.439	0.306	2.44e-56	10	Stmn3
Trp53bp1	1.08e-60	0.676867	0.279	0.171	2.73e-56	10	Trp53bp1
Cwc271	1.73e-60	0.630934	0.323	0.207	4.38e-56	10	Cwc27
Ggt71	1.87e-60	0.708058	0.289	0.181	4.72e-56	10	Ggt7
Parp8	2.16e-60	0.668968	0.259	0.154	5.45e-56	10	Parp8
Slc1a1	2.43e-60	0.679275	0.278	0.171	6.13e-56	10	Slc1a1
Ppp2r5e2	4.16e-60	0.618362	0.336	0.219	1.05e-55	10	Ppp2r5e
Ccdc1482	7.82e-60	0.722954	0.273	0.168	1.98e-55	10	Ccdc148
Kifc2	1.06e-59	0.673115	0.284	0.176	2.68e-55	10	Kifc2
Cstf2	1.93e-59	0.740784	0.256	0.155	4.88e-55	10	Cstf2
Arl154	2.81e-59	0.385635	0.536	0.388	7.11e-55	10	Arl15
Ssbp21	2.83e-59	0.378981	0.587	0.434	7.15e-55	10	Ssbp2
Phactr31	7.94e-59	0.465162	0.439	0.304	2.01e-54	10	Phactr3
Cux23	1.07e-58	0.489526	0.329	0.208	2.7e-54	10	Cux2
Mdh1	3.35e-58	0.527796	0.364	0.24	8.47e-54	10	Mdh1
Adam224	6.03e-58	0.424614	0.553	0.411	1.52e-53	10	Adam22
Bbof11	8.08e-58	0.704399	0.271	0.168	2.04e-53	10	Bbof1
Ocrl	1.34e-57	0.660542	0.289	0.182	3.39e-53	10	Ocrl
Fus1	1.36e-57	0.424244	0.545	0.403	3.44e-53	10	Fus
Eps15l1	1.79e-57	0.698049	0.253	0.153	4.52e-53	10	Eps15l1
Commd102	5.29e-57	0.702043	0.27	0.168	1.34e-52	10	Commd10
Oxct11	6.35e-57	0.460072	0.472	0.338	1.61e-52	10	Oxct1
Cdkal1	7.3e-57	0.555535	0.346	0.228	1.85e-52	10	Cdkal1
Aig13	1.3e-56	0.487991	0.438	0.309	3.29e-52	10	Aig1
4932438A13Rik1	2.11e-56	0.466925	0.502	0.369	5.34e-52	10	4932438A13Rik
Elavl44	2.74e-56	0.574144	0.345	0.229	6.93e-52	10	Elavl4
Cox7b3	3.45e-56	0.47724	0.396	0.269	8.72e-52	10	Cox7b
Snd13	6e-56	0.619219	0.336	0.224	1.52e-51	10	Snd1
Kif16b1	7.28e-56	0.678448	0.268	0.167	1.84e-51	10	Kif16b
Ccdc85a3	1.34e-55	0.463109	0.409	0.282	3.37e-51	10	Ccdc85a
Rapgef54	1.83e-55	0.372459	0.46	0.319	4.61e-51	10	Rapgef5
Gm161835	2.28e-55	0.491865	0.417	0.291	5.76e-51	10	Gm16183
Fer2	2.6e-55	0.581936	0.337	0.223	6.57e-51	10	Fer
Brip1os2	4.27e-55	0.570811	0.337	0.223	1.08e-50	10	Brip1os
Zswim62	1.13e-54	0.395131	0.449	0.313	2.84e-50	10	Zswim6
Snx324	1.15e-54	0.522813	0.411	0.288	2.91e-50	10	Snx32
Asb31	1.57e-54	0.525773	0.386	0.266	3.97e-50	10	Asb3
Atg16l21	1.91e-54	0.593023	0.319	0.209	4.82e-50	10	Atg16l2
Mef2a1	2.03e-54	0.410178	0.455	0.323	5.12e-50	10	Mef2a
Sbf21	2.07e-54	0.441801	0.495	0.362	5.24e-50	10	Sbf2
Ldhb1	2.96e-54	0.553222	0.307	0.197	7.49e-50	10	Ldhb
Abhd183	3.01e-54	0.560961	0.353	0.238	7.6e-50	10	Abhd18
Uri1	5.85e-54	0.70361	0.251	0.155	1.48e-49	10	Uri1
Ogt1	8.58e-54	0.402184	0.511	0.373	2.17e-49	10	Ogt
Idh3b	1.2e-53	0.662562	0.257	0.159	3.03e-49	10	Idh3b
Slc6a172	1.25e-53	0.484875	0.373	0.252	3.15e-49	10	Slc6a17
Dscaml14	1.04e-52	0.329632	0.429	0.29	2.62e-48	10	Dscaml1
Pcdh152	1.24e-52	0.332145	0.605	0.485	3.15e-48	10	Pcdh15
Akap8	1.72e-52	0.65045	0.261	0.163	4.35e-48	10	Akap8
Plppr51	9.31e-52	0.609154	0.279	0.177	2.35e-47	10	Plppr5
Chd2	1.35e-51	0.468213	0.41	0.287	3.4e-47	10	Chd2
Dnm2	1.35e-51	0.615182	0.268	0.168	3.41e-47	10	Dnm2
Gcc2	2.02e-51	0.606221	0.271	0.171	5.11e-47	10	Gcc2
Gm322503	2.88e-51	0.493227	0.409	0.289	7.28e-47	10	Gm32250
Slc25a36	5.81e-51	0.641356	0.258	0.161	1.47e-46	10	Slc25a36
Ktn11	6.24e-51	0.426763	0.48	0.351	1.58e-46	10	Ktn1
1600010M07Rik2	1.14e-50	0.558655	0.322	0.214	2.89e-46	10	1600010M07Rik
Nrg24	1.43e-50	0.548754	0.321	0.213	3.6e-46	10	Nrg2
Ubr31	2.83e-50	0.412163	0.503	0.373	7.14e-46	10	Ubr3
Cntnap5b2	3.57e-50	0.77369	0.34	0.233	9.03e-46	10	Cntnap5b
Dnm1l	5.23e-50	0.545394	0.348	0.238	1.32e-45	10	Dnm1l
Kif5a4	6.55e-50	0.394581	0.443	0.316	1.66e-45	10	Kif5a
Ttc171	2.31e-49	0.585428	0.289	0.188	5.83e-45	10	Ttc17
Gm104192	2.55e-49	0.660513	0.265	0.169	6.44e-45	10	Gm10419
Gria34	2.9e-49	0.251285	0.815	0.712	7.33e-45	10	Gria3
Ndufs41	3.98e-49	0.539721	0.317	0.21	1e-44	10	Ndufs4
Pcgf5	6.33e-49	0.630443	0.257	0.162	1.6e-44	10	Pcgf5
Sfxn51	7.53e-49	0.438674	0.295	0.19	1.9e-44	10	Sfxn5
Mpped21	8.84e-49	0.482304	0.332	0.222	2.24e-44	10	Mpped2
Aco21	9.85e-49	0.535603	0.336	0.227	2.49e-44	10	Aco2
Ptpn42	9.87e-49	0.454762	0.401	0.283	2.49e-44	10	Ptpn4
Pde4dip4	1.03e-48	0.367432	0.557	0.423	2.61e-44	10	Pde4dip
E130307A14Rik1	1.74e-48	0.533991	0.34	0.231	4.39e-44	10	E130307A14Rik
Sgk12	2.06e-48	0.35314	0.333	0.218	5.22e-44	10	Sgk1
Ralgapa12	3.03e-48	0.317725	0.637	0.498	7.67e-44	10	Ralgapa1
Ppip5k14	8.86e-48	0.543812	0.339	0.233	2.24e-43	10	Ppip5k1
Cpsf6	1.19e-47	0.50062	0.354	0.243	3e-43	10	Cpsf6
Aff23	1.44e-47	0.596267	0.314	0.212	3.65e-43	10	Aff2
5330438D12Rik1	1.76e-47	0.343728	0.632	0.502	4.45e-43	10	5330438D12Rik
Gm171061	1.92e-47	0.516271	0.343	0.235	4.85e-43	10	Gm17106
Srsf2	2.06e-47	0.577446	0.262	0.166	5.21e-43	10	Srsf2
Eml63	3.05e-47	0.387452	0.51	0.382	7.72e-43	10	Eml6
Pak34	3.1e-47	0.407036	0.475	0.351	7.82e-43	10	Pak3
Adam23	4.97e-47	0.446963	0.432	0.314	1.26e-42	10	Adam23
Bcl11b2	6.37e-47	0.490508	0.273	0.174	1.61e-42	10	Bcl11b
Dnm32	7.6e-47	0.287251	0.567	0.425	1.92e-42	10	Dnm3
Slc23a23	9.63e-47	0.53112	0.331	0.225	2.43e-42	10	Slc23a2
Mapk82	1.01e-46	0.54047	0.315	0.212	2.55e-42	10	Mapk8
Mat2a2	2.82e-46	0.449484	0.363	0.251	7.12e-42	10	Mat2a
Rbm4b1	5.81e-46	0.645744	0.251	0.161	1.47e-41	10	Rbm4b
Nbeal1	1.78e-45	0.496754	0.325	0.22	4.5e-41	10	Nbeal1
Rasa11	2.2e-45	0.52042	0.316	0.214	5.57e-41	10	Rasa1
Rimbp24	2.76e-45	0.386185	0.437	0.315	6.97e-41	10	Rimbp2
Pakap4	2.76e-45	0.392933	0.353	0.241	6.98e-41	10	Pakap
Hspa4l	6.43e-45	0.589231	0.276	0.181	1.63e-40	10	Hspa4l
Sacm1l	8.67e-45	0.607306	0.271	0.178	2.19e-40	10	Sacm1l
Armh3	1.54e-44	0.572553	0.26	0.169	3.89e-40	10	Armh3
Aff34	1.65e-44	0.37089	0.477	0.354	4.18e-40	10	Aff3
Atcay	2.17e-44	0.591513	0.266	0.174	5.47e-40	10	Atcay
Taf1d1	3.15e-44	0.553405	0.288	0.191	7.96e-40	10	Taf1d
Gm441514	3.9e-44	0.404033	0.455	0.336	9.85e-40	10	Gm44151
Scn8a6	4e-44	0.342021	0.572	0.442	1.01e-39	10	Scn8a
Fhit	5.38e-44	0.512653	0.3	0.201	1.36e-39	10	Fhit
Raf1	6.67e-44	0.615683	0.258	0.168	1.69e-39	10	Raf1
Cplane14	8.37e-44	0.412733	0.455	0.338	2.12e-39	10	Cplane1
Sod2	1.54e-43	0.574989	0.257	0.166	3.89e-39	10	Sod2
Tmem63b2	3.06e-43	0.492379	0.333	0.231	7.74e-39	10	Tmem63b
Usp33	4.39e-43	0.498129	0.315	0.214	1.11e-38	10	Usp33
Kcnt14	5.8e-43	0.515784	0.312	0.213	1.47e-38	10	Kcnt1
Sptan13	5.89e-43	0.376438	0.486	0.366	1.49e-38	10	Sptan1
Fam49b1	6.92e-43	0.358402	0.465	0.343	1.75e-38	10	Fam49b
Map2k5	9.86e-43	0.565038	0.266	0.174	2.49e-38	10	Map2k5
Ppm1e5	1.24e-42	0.331702	0.533	0.406	3.14e-38	10	Ppm1e
Ralgapb	1.37e-42	0.535164	0.295	0.199	3.46e-38	10	Ralgapb
Tpr	1.46e-42	0.482794	0.317	0.217	3.68e-38	10	Tpr
N4bp2l2	1.87e-42	0.481465	0.337	0.235	4.73e-38	10	N4bp2l2
Ctif2	2.43e-42	0.538797	0.29	0.195	6.15e-38	10	Ctif
Ube2b	2.76e-42	0.353601	0.506	0.384	6.97e-38	10	Ube2b
Eif4g31	2.78e-42	0.37773	0.479	0.36	7.03e-38	10	Eif4g3
Ubr2	3.45e-42	0.533839	0.291	0.196	8.71e-38	10	Ubr2
Pitpna2	6.42e-42	0.480438	0.334	0.232	1.62e-37	10	Pitpna
Phf20l15	7.9e-42	0.339477	0.52	0.398	2e-37	10	Phf20l1
Chm	1.21e-41	0.545498	0.271	0.179	3.06e-37	10	Chm
Fam13b	1.33e-41	0.546125	0.273	0.182	3.36e-37	10	Fam13b
Srpk21	1.87e-41	0.325458	0.573	0.447	4.74e-37	10	Srpk2
Paxbp11	2.23e-41	0.561	0.287	0.194	5.63e-37	10	Paxbp1
Scg51	3.49e-41	0.400703	0.448	0.335	8.82e-37	10	Scg5
Fut81	6.19e-41	0.426979	0.375	0.268	1.56e-36	10	Fut8
Ndrg41	2.29e-40	0.325587	0.531	0.403	5.79e-36	10	Ndrg4
Atp5c1	2.99e-40	0.490382	0.269	0.177	7.56e-36	10	Atp5c1
Nrg3os4	3.32e-40	0.254665	0.752	0.658	8.4e-36	10	Nrg3os
Ankib1	3.69e-40	0.4805	0.294	0.199	9.33e-36	10	Ankib1
Sergef3	5.61e-40	0.56954	0.263	0.176	1.42e-35	10	Sergef
Kif1a1	5.65e-40	0.349189	0.481	0.362	1.43e-35	10	Kif1a
Gm283793	6.25e-40	0.513946	0.299	0.205	1.58e-35	10	Gm28379
Sh3kbp11	7.13e-40	0.441962	0.289	0.194	1.8e-35	10	Sh3kbp1
Dgkg3	7.48e-40	0.495987	0.291	0.198	1.89e-35	10	Dgkg
Srrm35	9.89e-40	0.474214	0.359	0.258	2.5e-35	10	Srrm3
Ccdc502	1.05e-39	0.414077	0.299	0.202	2.64e-35	10	Ccdc50
Cog5	1.14e-39	0.429826	0.351	0.248	2.87e-35	10	Cog5
Ncoa11	1.37e-39	0.333087	0.473	0.355	3.46e-35	10	Ncoa1
Mtus24	1.64e-39	0.412016	0.384	0.278	4.15e-35	10	Mtus2
Epha51	2.18e-39	0.300637	0.687	0.583	5.51e-35	10	Epha5
4930402H24Rik1	2.25e-39	0.301592	0.56	0.436	5.69e-35	10	4930402H24Rik
Reps2	2.28e-39	0.421066	0.379	0.275	5.75e-35	10	Reps2
Pkia4	3.24e-39	0.501507	0.323	0.228	8.18e-35	10	Pkia
Gigyf2	4.43e-39	0.43629	0.359	0.257	1.12e-34	10	Gigyf2
Dennd5b4	4.72e-39	0.390391	0.433	0.326	1.19e-34	10	Dennd5b
Galnt174	4.81e-39	0.393998	0.373	0.268	1.21e-34	10	Galnt17
Osbpl64	5.63e-39	0.402743	0.435	0.328	1.42e-34	10	Osbpl6
Dzip3	6.17e-39	0.4608	0.318	0.222	1.56e-34	10	Dzip3
Rasgrf15	9.7e-39	0.363515	0.502	0.39	2.45e-34	10	Rasgrf1
Gm107851	1.03e-38	0.535008	0.279	0.19	2.61e-34	10	Gm10785
Snrpn1	2.29e-38	0.472674	0.297	0.204	5.79e-34	10	Snrpn
Nmnat26	4.9e-38	0.313016	0.43	0.316	1.24e-33	10	Nmnat2
Atxn21	4.95e-38	0.362506	0.457	0.345	1.25e-33	10	Atxn2
Map7d2	6.78e-38	0.435334	0.328	0.23	1.71e-33	10	Map7d2
Ccser2	8.33e-38	0.505566	0.259	0.173	2.11e-33	10	Ccser2
Ubn21	1.3e-37	0.325651	0.541	0.426	3.29e-33	10	Ubn2
Tmx41	1.98e-37	0.440199	0.321	0.225	5.01e-33	10	Tmx4
Zcchc7	5.36e-37	0.273953	0.676	0.561	1.35e-32	10	Zcchc7
Dnajc63	7.85e-37	0.338194	0.502	0.39	1.98e-32	10	Dnajc6
Adar5	1.07e-36	0.506426	0.31	0.219	2.69e-32	10	Adar
Kif5c1	1.2e-36	0.315126	0.496	0.378	3.04e-32	10	Kif5c
Fam168a1	1.25e-36	0.343838	0.454	0.343	3.16e-32	10	Fam168a
Wipf33	2.66e-36	0.481998	0.269	0.183	6.71e-32	10	Wipf3
Gpatch8	4.78e-36	0.292537	0.619	0.5	1.21e-31	10	Gpatch8
Aak14	9.54e-36	0.297402	0.573	0.457	2.41e-31	10	Aak1
Arih1	9.83e-36	0.346712	0.468	0.359	2.48e-31	10	Arih1
Tmem1353	1.02e-35	0.454658	0.32	0.228	2.59e-31	10	Tmem135
Lrrc491	1.11e-35	0.470617	0.329	0.237	2.79e-31	10	Lrrc49
Arhgef121	1.64e-35	0.34258	0.398	0.292	4.14e-31	10	Arhgef12
Gbf11	1.73e-35	0.438814	0.331	0.236	4.37e-31	10	Gbf1
Nbr11	1.92e-35	0.443596	0.306	0.215	4.84e-31	10	Nbr1
Syn24	2.03e-35	0.271773	0.626	0.5	5.14e-31	10	Syn2
Pakap.11	4.06e-35	0.465991	0.259	0.175	1.03e-30	10	Pakap.1
Ncald2	4.98e-35	0.259311	0.553	0.428	1.26e-30	10	Ncald
Acyp22	6.13e-35	0.439769	0.296	0.207	1.55e-30	10	Acyp2
Carmil11	1.01e-34	0.41421	0.322	0.23	2.56e-30	10	Carmil1
Nmt24	1.26e-34	0.381209	0.393	0.292	3.19e-30	10	Nmt2
Gm483834	1.44e-34	0.470844	0.297	0.209	3.64e-30	10	Gm48383
Tmem132d6	1.84e-34	0.270569	0.497	0.38	4.65e-30	10	Tmem132d
Pdss23	2.32e-34	0.462365	0.302	0.213	5.85e-30	10	Pdss2
Hnrnpm1	4.72e-34	0.401115	0.361	0.265	1.19e-29	10	Hnrnpm
Elovl6	5.16e-34	0.472561	0.256	0.174	1.3e-29	10	Elovl6
Kdm5a	5.27e-34	0.468824	0.292	0.205	1.33e-29	10	Kdm5a
Wdr331	5.3e-34	0.395219	0.386	0.288	1.34e-29	10	Wdr33
Scmh11	5.48e-34	0.421541	0.359	0.264	1.38e-29	10	Scmh1
Cd471	7.29e-34	0.404306	0.351	0.255	1.84e-29	10	Cd47
4932443L11Rik	8.43e-34	0.486748	0.259	0.177	2.13e-29	10	4932443L11Rik
Ehbp12	8.99e-34	0.303077	0.501	0.388	2.27e-29	10	Ehbp1
Fam13c2	9e-34	0.414863	0.291	0.204	2.28e-29	10	Fam13c
Kcnn22	1.04e-33	0.27514	0.44	0.331	2.63e-29	10	Kcnn2
Immp1l2	1.1e-33	0.403106	0.362	0.266	2.78e-29	10	Immp1l
Gm376794	1.37e-33	0.414441	0.354	0.261	3.46e-29	10	Gm37679
Pabpn12	2.85e-33	0.337745	0.425	0.32	7.2e-29	10	Pabpn1
Ttc141	5.26e-33	0.316854	0.496	0.387	1.33e-28	10	Ttc14
Rbm6	5.36e-33	0.327982	0.477	0.37	1.36e-28	10	Rbm6
Tmem161b	5.95e-33	0.510883	0.252	0.173	1.5e-28	10	Tmem161b
Pabpc43	8.39e-33	0.442198	0.322	0.234	2.12e-28	10	Pabpc4
Efr3b2	8.85e-33	0.402896	0.318	0.229	2.24e-28	10	Efr3b
Ecpas1	9.53e-33	0.3508	0.443	0.34	2.41e-28	10	Ecpas
Sptbn46	1.31e-32	0.357967	0.381	0.283	3.3e-28	10	Sptbn4
Pds5a1	1.56e-32	0.42155	0.32	0.231	3.95e-28	10	Pds5a
Hmgcll13	3.27e-32	0.468492	0.292	0.208	8.26e-28	10	Hmgcll1
Cep350	5.22e-32	0.459045	0.262	0.181	1.32e-27	10	Cep350
Pspc11	5.44e-32	0.470441	0.268	0.187	1.37e-27	10	Pspc1
Srsf51	9.04e-32	0.327542	0.418	0.315	2.28e-27	10	Srsf5
Ddx171	9.33e-32	0.319444	0.398	0.297	2.36e-27	10	Ddx17
Mpc11	1.5e-31	0.423096	0.31	0.223	3.8e-27	10	Mpc1
9630028H03Rik2	2.77e-31	0.315023	0.551	0.445	7e-27	10	9630028H03Rik
Zzef13	2.94e-31	0.43249	0.296	0.212	7.44e-27	10	Zzef1
Rptor3	2.97e-31	0.431025	0.299	0.215	7.51e-27	10	Rptor
Wnk24	3.09e-31	0.347186	0.379	0.283	7.82e-27	10	Wnk2
Armc94	4.59e-31	0.460029	0.287	0.206	1.16e-26	10	Armc9
Scamp5	6.83e-31	0.474061	0.251	0.173	1.73e-26	10	Scamp5
Fbxl173	1.3e-30	0.267693	0.603	0.488	3.27e-26	10	Fbxl17
Tm9sf41	1.74e-30	0.454645	0.262	0.183	4.4e-26	10	Tm9sf4
Gapvd11	2.85e-30	0.39068	0.331	0.243	7.21e-26	10	Gapvd1
Atad2b1	3.73e-30	0.385877	0.303	0.218	9.44e-26	10	Atad2b
Tspoap14	5.91e-30	0.412946	0.302	0.219	1.49e-25	10	Tspoap1
Manf1	5.94e-30	0.441744	0.299	0.217	1.5e-25	10	Manf
1500004A13Rik1	7.8e-30	0.374808	0.345	0.256	1.97e-25	10	1500004A13Rik
Bicral	7.8e-30	0.41016	0.32	0.235	1.97e-25	10	Bicral
Scn1b2	9.26e-30	0.371374	0.349	0.259	2.34e-25	10	Scn1b
Man1a23	1.23e-29	0.334751	0.372	0.279	3.1e-25	10	Man1a2
Ddx241	1.9e-29	0.341586	0.386	0.293	4.8e-25	10	Ddx24
Gm437132	2.43e-29	0.402031	0.309	0.225	6.13e-25	10	Gm43713
Tial1	2.47e-29	0.439011	0.279	0.199	6.23e-25	10	Tial1
Atxn7l14	2.99e-29	0.463831	0.283	0.205	7.56e-25	10	Atxn7l1
Papola1	4.36e-29	0.399312	0.358	0.271	1.1e-24	10	Papola
Vps13c3	4.51e-29	0.41921	0.326	0.243	1.14e-24	10	Vps13c
Tra2a	4.61e-29	0.318138	0.441	0.342	1.17e-24	10	Tra2a
Leng81	4.98e-29	0.451755	0.274	0.196	1.26e-24	10	Leng8
Ap2b12	5.19e-29	0.314349	0.411	0.315	1.31e-24	10	Ap2b1
Stxbp64	1.18e-28	0.400373	0.302	0.22	2.98e-24	10	Stxbp6
Rufy23	1.18e-28	0.342195	0.378	0.287	2.98e-24	10	Rufy2
Casc42	1.26e-28	0.36093	0.36	0.273	3.18e-24	10	Casc4
Hook3	1.75e-28	0.38126	0.325	0.24	4.42e-24	10	Hook3
Nr6a11	2.02e-28	0.338744	0.383	0.292	5.11e-24	10	Nr6a1
Gm485123	2.14e-28	0.366564	0.335	0.248	5.42e-24	10	Gm48512
Tfdp21	4.12e-28	0.470335	0.258	0.184	1.04e-23	10	Tfdp2
Filip1l2	4.23e-28	0.43587	0.256	0.181	1.07e-23	10	Filip1l
Pi4ka4	8.8e-28	0.251187	0.533	0.426	2.23e-23	10	Pi4ka
Hmg20a1	1.19e-27	0.403729	0.273	0.196	3.01e-23	10	Hmg20a
Lcor1	1.36e-27	0.364288	0.346	0.26	3.44e-23	10	Lcor
Slc25a232	2.13e-27	0.397469	0.285	0.206	5.37e-23	10	Slc25a23
Ptprs4	2.21e-27	0.263426	0.545	0.441	5.59e-23	10	Ptprs
Pik3c2a	2.74e-27	0.42279	0.257	0.183	6.94e-23	10	Pik3c2a
Mtcl14	2.81e-27	0.360887	0.307	0.225	7.11e-23	10	Mtcl1
Setx	2.99e-27	0.437437	0.26	0.185	7.55e-23	10	Setx
Trappc91	3.25e-27	0.426429	0.281	0.205	8.22e-23	10	Trappc9
Usp371	4.13e-27	0.414091	0.272	0.196	1.04e-22	10	Usp37
Krit11	6.59e-27	0.382749	0.328	0.246	1.67e-22	10	Krit1
Nalcn3	7.35e-27	0.283748	0.437	0.34	1.86e-22	10	Nalcn
Dnajc191	7.64e-27	0.387011	0.327	0.245	1.93e-22	10	Dnajc19
Gm372402	8.28e-27	0.261814	0.532	0.43	2.09e-22	10	Gm37240
Zfp280d	9.39e-27	0.324683	0.353	0.266	2.37e-22	10	Zfp280d
Pkd13	9.8e-27	0.404762	0.286	0.208	2.48e-22	10	Pkd1
Slf26	1.3e-26	0.408895	0.287	0.21	3.3e-22	10	Slf2
Ep4001	1.49e-26	0.37196	0.313	0.233	3.78e-22	10	Ep400
Tecr2	1.97e-26	0.326657	0.389	0.3	4.97e-22	10	Tecr
Birc61	2.46e-26	0.28826	0.454	0.359	6.21e-22	10	Birc6
C2cd52	3.07e-26	0.336259	0.38	0.293	7.76e-22	10	C2cd5
Eml44	3.27e-26	0.381691	0.307	0.228	8.28e-22	10	Eml4
Ndfip23	3.97e-26	0.372307	0.296	0.217	1e-21	10	Ndfip2
Desi2	4.17e-26	0.389337	0.277	0.201	1.05e-21	10	Desi2
Pnpla8	4.69e-26	0.413011	0.265	0.191	1.18e-21	10	Pnpla8
Sec24b3	5.75e-26	0.421266	0.276	0.202	1.45e-21	10	Sec24b
Fubp12	5.86e-26	0.301283	0.405	0.314	1.48e-21	10	Fubp1
Cd2ap1	6.45e-26	0.4086	0.272	0.198	1.63e-21	10	Cd2ap
Fnip1	8.14e-26	0.373726	0.31	0.231	2.06e-21	10	Fnip1
Dync1h12	9.59e-26	0.307378	0.386	0.298	2.42e-21	10	Dync1h1
Ppig	1.37e-25	0.380725	0.272	0.197	3.47e-21	10	Ppig
Trpm72	1.94e-25	0.325744	0.347	0.262	4.91e-21	10	Trpm7
Maged1	2.06e-25	0.410049	0.267	0.194	5.21e-21	10	Maged1
Tnks	2.18e-25	0.405002	0.268	0.195	5.5e-21	10	Tnks
Xrcc63	2.58e-25	0.343936	0.331	0.25	6.51e-21	10	Xrcc6
Slmap	2.99e-25	0.371691	0.282	0.206	7.55e-21	10	Slmap
Slc7a144	3.06e-25	0.369111	0.277	0.202	7.73e-21	10	Slc7a14
Ankhd1	4.48e-25	0.325079	0.36	0.275	1.13e-20	10	Ankhd1
Impact	5.85e-25	0.3477	0.312	0.233	1.48e-20	10	Impact
Prrc2c	6.84e-25	0.267649	0.446	0.351	1.73e-20	10	Prrc2c
Ppp1r12b4	8.89e-25	0.340623	0.374	0.291	2.25e-20	10	Ppp1r12b
Sesn3	1.23e-24	0.376364	0.274	0.2	3.12e-20	10	Sesn3
Tsc14	1.34e-24	0.357746	0.308	0.231	3.38e-20	10	Tsc1
Cspp12	1.35e-24	0.306767	0.417	0.33	3.42e-20	10	Cspp1
Dop1a	1.6e-24	0.386796	0.269	0.196	4.05e-20	10	Dop1a
Lrba	1.7e-24	0.295716	0.415	0.327	4.31e-20	10	Lrba
Kifap31	3.39e-24	0.291413	0.41	0.321	8.57e-20	10	Kifap3
Atp5a11	3.97e-24	0.317995	0.308	0.229	1e-19	10	Atp5a1
Nfx1	4.35e-24	0.364482	0.286	0.212	1.1e-19	10	Nfx1
Zyg11b	5.24e-24	0.378116	0.258	0.188	1.32e-19	10	Zyg11b
4930545L23Rik1	8.38e-24	0.451863	0.254	0.186	2.12e-19	10	4930545L23Rik
Ccar11	1.02e-23	0.377292	0.291	0.218	2.57e-19	10	Ccar1
Hdac43	1.26e-23	0.364422	0.285	0.212	3.17e-19	10	Hdac4
Taf151	1.37e-23	0.349979	0.283	0.209	3.47e-19	10	Taf15
Chd53	1.45e-23	0.354805	0.298	0.223	3.66e-19	10	Chd5
Copg21	1.46e-23	0.385713	0.264	0.194	3.7e-19	10	Copg2
Map42	1.83e-23	0.2629	0.365	0.278	4.61e-19	10	Map4
Agrn2	3.08e-23	0.362074	0.318	0.243	7.79e-19	10	Agrn
Rbm331	3.28e-23	0.362228	0.273	0.201	8.3e-19	10	Rbm33
Purg	4.25e-23	0.37651	0.273	0.202	1.07e-18	10	Purg
Ehmt1	4.48e-23	0.366222	0.293	0.22	1.13e-18	10	Ehmt1
Shc33	4.62e-23	0.364858	0.289	0.217	1.17e-18	10	Shc3
Golgb11	9.38e-23	0.380367	0.279	0.209	2.37e-18	10	Golgb1
Btrc5	9.86e-23	0.340846	0.338	0.261	2.49e-18	10	Btrc
Nsd33	1.05e-22	0.264746	0.459	0.373	2.66e-18	10	Nsd3
Zdhhc171	1.28e-22	0.333345	0.298	0.224	3.24e-18	10	Zdhhc17
Nsd22	1.33e-22	0.300892	0.338	0.259	3.35e-18	10	Nsd2
Cdk12	2.16e-22	0.328168	0.301	0.227	5.47e-18	10	Cdk12
Htt1	2.86e-22	0.353006	0.304	0.232	7.23e-18	10	Htt
Gpcpd11	3.02e-22	0.319622	0.28	0.209	7.62e-18	10	Gpcpd1
Ambra11	3.33e-22	0.264538	0.441	0.354	8.42e-18	10	Ambra1
Ptpn9	3.62e-22	0.342214	0.288	0.217	9.15e-18	10	Ptpn9
Sltm1	4.06e-22	0.271742	0.409	0.324	1.03e-17	10	Sltm
Rfx73	8.17e-22	0.288197	0.39	0.308	2.06e-17	10	Rfx7
Syngr11	8.19e-22	0.322921	0.28	0.208	2.07e-17	10	Syngr1
Pbrm1	1.04e-21	0.314006	0.293	0.22	2.64e-17	10	Pbrm1
Stk393	1.07e-21	0.302238	0.333	0.256	2.7e-17	10	Stk39
Itfg1	1.08e-21	0.312559	0.316	0.241	2.72e-17	10	Itfg1
Armc8	1.18e-21	0.368713	0.262	0.194	2.98e-17	10	Armc8
Fam49a2	1.75e-21	0.334998	0.3	0.227	4.42e-17	10	Fam49a
Spock21	2.08e-21	0.308189	0.326	0.251	5.25e-17	10	Spock2
Naa151	2.19e-21	0.361657	0.281	0.213	5.53e-17	10	Naa15
Hnrnph3	2.63e-21	0.358363	0.253	0.187	6.66e-17	10	Hnrnph3
Acbd63	2.86e-21	0.368161	0.282	0.213	7.23e-17	10	Acbd6
Pnn1	4.06e-21	0.367455	0.264	0.197	1.03e-16	10	Pnn
Otulin3	5.18e-21	0.300801	0.356	0.279	1.31e-16	10	Otulin
Glrb1	5.19e-21	0.331083	0.309	0.237	1.31e-16	10	Glrb
Nt5c22	7.55e-21	0.323119	0.328	0.255	1.91e-16	10	Nt5c2
Zbtb38	8.66e-21	0.363664	0.25	0.185	2.19e-16	10	Zbtb38
Brwd11	9.61e-21	0.294516	0.365	0.288	2.43e-16	10	Brwd1
Psip12	2.19e-20	0.289195	0.353	0.277	5.52e-16	10	Psip1
Wdr75	3.31e-20	0.276261	0.365	0.288	8.38e-16	10	Wdr7
Bmerb13	3.47e-20	0.319781	0.31	0.239	8.76e-16	10	Bmerb1
Runx1t12	4.21e-20	0.252641	0.322	0.247	1.07e-15	10	Runx1t1
Gabra44	4.34e-20	0.32489	0.278	0.211	1.1e-15	10	Gabra4
Gm472832	4.57e-20	0.320475	0.344	0.271	1.16e-15	10	Gm47283
Cdip1	5.35e-20	0.32547	0.264	0.198	1.35e-15	10	Cdip1
6530409C15Rik2	5.48e-20	0.330375	0.276	0.209	1.38e-15	10	6530409C15Rik
Ttc7b5	5.49e-20	0.267448	0.394	0.316	1.39e-15	10	Ttc7b
Ppp6r21	1.38e-19	0.333584	0.268	0.203	3.49e-15	10	Ppp6r2
Phf14	1.47e-19	0.254302	0.385	0.306	3.72e-15	10	Phf14
Ythdf3	2.31e-19	0.322257	0.282	0.215	5.83e-15	10	Ythdf3
Drg11	2.39e-19	0.251369	0.412	0.331	6.04e-15	10	Drg1
Eml52	2.56e-19	0.25854	0.442	0.362	6.47e-15	10	Eml5
Clk41	3.25e-19	0.319769	0.301	0.233	8.21e-15	10	Clk4
Insr	3.3e-19	0.329215	0.259	0.195	8.34e-15	10	Insr
Srsf111	4.08e-19	0.27555	0.382	0.307	1.03e-14	10	Srsf11
Kdm4c	4.63e-19	0.29025	0.332	0.26	1.17e-14	10	Kdm4c
Gm197102	5.28e-19	0.348144	0.265	0.202	1.33e-14	10	Gm19710
2210408F21Rik4	8.3e-19	0.292494	0.341	0.271	2.1e-14	10	2210408F21Rik
Ip6k1	8.5e-19	0.281402	0.312	0.242	2.15e-14	10	Ip6k1
Asph1	8.96e-19	0.31348	0.255	0.192	2.26e-14	10	Asph
Zfp207	1.09e-18	0.309586	0.295	0.228	2.74e-14	10	Zfp207
Lrch31	1.2e-18	0.289432	0.295	0.227	3.03e-14	10	Lrch3
Atp6v1h2	1.58e-18	0.318825	0.273	0.209	3.99e-14	10	Atp6v1h
Zmym4	1.64e-18	0.260006	0.363	0.289	4.15e-14	10	Zmym4
Fbxl26	2.3e-18	0.293236	0.347	0.276	5.81e-14	10	Fbxl2
Agrp3	2.6e-18	0.341617	0.251	0.19	6.56e-14	10	Agrp
Pcdh171	5.6e-18	0.39881	0.3	0.238	1.41e-13	10	Pcdh17
Pcbp21	6.14e-18	0.258692	0.337	0.266	1.55e-13	10	Pcbp2
9930021J03Rik	6.62e-18	0.254499	0.336	0.265	1.67e-13	10	9930021J03Rik
Mapk8ip3	7.7e-18	0.307002	0.261	0.199	1.95e-13	10	Mapk8ip3
Safb2	9.82e-18	0.305524	0.287	0.222	2.48e-13	10	Safb
Trak13	1.6e-17	0.314106	0.26	0.199	4.03e-13	10	Trak1
Psma31	1.61e-17	0.292404	0.311	0.244	4.06e-13	10	Psma3
Ddhd21	1.82e-17	0.337008	0.255	0.195	4.59e-13	10	Ddhd2
Rev13	2.16e-17	0.296124	0.275	0.212	5.45e-13	10	Rev1
Micu31	2.16e-17	0.289617	0.279	0.216	5.46e-13	10	Micu3
Mcf2l5	2.33e-17	0.261995	0.324	0.255	5.88e-13	10	Mcf2l
Klhdc103	2.38e-17	0.276706	0.329	0.261	6.02e-13	10	Klhdc10
1700025G04Rik1	2.71e-17	0.301257	0.281	0.218	6.86e-13	10	1700025G04Rik
Ppt1	3.07e-17	0.299022	0.26	0.198	7.76e-13	10	Ppt1
Paip21	4.38e-17	0.287814	0.28	0.217	1.11e-12	10	Paip2
Senp61	4.4e-17	0.289402	0.303	0.238	1.11e-12	10	Senp6
Rps6kb1	4.62e-17	0.320089	0.263	0.202	1.17e-12	10	Rps6kb1
Ube2h1	4.89e-17	0.27725	0.278	0.215	1.24e-12	10	Ube2h
Znrf13	6.37e-17	0.326732	0.272	0.211	1.61e-12	10	Znrf1
Tardbp	1.29e-16	0.263537	0.276	0.213	3.27e-12	10	Tardbp
5031425E22Rik4	1.52e-16	0.286016	0.29	0.227	3.84e-12	10	5031425E22Rik
Camkmt	1.53e-16	0.29471	0.284	0.222	3.85e-12	10	Camkmt
Kirrel32	2.12e-16	0.375976	0.539	0.475	5.37e-12	10	Kirrel3
Fam193a	2.45e-16	0.268087	0.334	0.268	6.19e-12	10	Fam193a
Prpf40a1	2.66e-16	0.297423	0.273	0.212	6.72e-12	10	Prpf40a
Tcaf1	2.72e-16	0.251741	0.341	0.273	6.86e-12	10	Tcaf1
Dyrk1a	2.94e-16	0.262271	0.289	0.226	7.42e-12	10	Dyrk1a
D5Ertd579e2	3.22e-16	0.331235	0.262	0.205	8.14e-12	10	D5Ertd579e
Kif2a	3.51e-16	0.321425	0.251	0.194	8.88e-12	10	Kif2a
Zc3h13	4.09e-16	0.325464	0.254	0.197	1.03e-11	10	Zc3h13
Rprd1a1	4.1e-16	0.280518	0.287	0.225	1.04e-11	10	Rprd1a
Senp71	4.29e-16	0.277133	0.302	0.24	1.08e-11	10	Senp7
Mtmr3	4.97e-16	0.257206	0.302	0.238	1.26e-11	10	Mtmr3
Gpi1	8.35e-16	0.256716	0.251	0.192	2.11e-11	10	Gpi1
Metap23	1.37e-15	0.28244	0.27	0.21	3.45e-11	10	Metap2
Xrn1	1.44e-15	0.27624	0.307	0.244	3.64e-11	10	Xrn1
Tmem191c4	1.95e-15	0.279018	0.265	0.206	4.94e-11	10	Tmem191c
Gpr137c4	2.4e-15	0.335855	0.261	0.205	6.07e-11	10	Gpr137c
Ddx39b	2.67e-15	0.292337	0.255	0.198	6.75e-11	10	Ddx39b
Ube2w3	2.96e-15	0.267804	0.295	0.234	7.48e-11	10	Ube2w
Sel1l33	3.12e-15	0.308743	0.265	0.208	7.89e-11	10	Sel1l3
Myh105	3.71e-15	0.269111	0.288	0.228	9.38e-11	10	Myh10
Golga43	4.1e-15	0.297667	0.27	0.212	1.04e-10	10	Golga4
Nup981	4.87e-15	0.288969	0.25	0.194	1.23e-10	10	Nup98
Madd6	4.96e-15	0.268743	0.293	0.232	1.25e-10	10	Madd
St73	5.8e-15	0.257266	0.306	0.244	1.47e-10	10	St7
Hmbox12	8.25e-15	0.284168	0.258	0.202	2.09e-10	10	Hmbox1
Zfp292	1.12e-14	0.266803	0.284	0.226	2.83e-10	10	Zfp292
Ppp6r3	1.18e-14	0.274174	0.262	0.205	2.98e-10	10	Ppp6r3
Acin11	1.79e-14	0.25536	0.304	0.245	4.52e-10	10	Acin1
Tnks2	1.85e-14	0.267799	0.25	0.194	4.66e-10	10	Tnks2
Scaf8	2.02e-14	0.271712	0.292	0.233	5.1e-10	10	Scaf8
Hsp90b11	2.43e-14	0.25207	0.296	0.236	6.15e-10	10	Hsp90b1
Gm471672	4.46e-14	0.282507	0.255	0.2	1.13e-09	10	Gm47167
Zdhhc212	6.21e-14	0.262321	0.263	0.207	1.57e-09	10	Zdhhc21
Xpo7	1.07e-13	0.260303	0.274	0.218	2.71e-09	10	Xpo7
Ube2d2a1	1.25e-13	0.28661	0.251	0.198	3.15e-09	10	Ube2d2a
Tasp14	2.15e-13	0.274175	0.256	0.203	5.44e-09	10	Tasp1
Qrich12	6.61e-13	0.278929	0.251	0.199	1.67e-08	10	Qrich1
Atp6v0c2	7.72e-12	0.25013	0.443	0.386	1.95e-07	10	Atp6v0c
Adarb2	0	5.82884	0.992	0.127	0	11	Adarb2
Erbb41	0	3.15214	0.975	0.288	0	11	Erbb4
Zfp5364	0	2.76256	0.778	0.176	0	11	Zfp536
Grip11	0	3.02825	0.936	0.343	0	11	Grip1
Sox2ot2	0	2.27674	0.799	0.214	0	11	Sox2ot
Dlx6os11	0	4.35846	0.622	0.05	0	11	Dlx6os1
Galntl62	0	2.52674	0.892	0.368	0	11	Galntl6
Gm385051	0	2.65629	0.62	0.102	0	11	Gm38505
Kcnmb21	0	3.22954	0.582	0.074	0	11	Kcnmb2
Kcnip11	0	3.3325	0.549	0.078	0	11	Kcnip1
Zmat42	0	2.22708	0.73	0.27	0	11	Zmat4
Gad21	0	3.07991	0.557	0.099	0	11	Gad2
Egfem14	0	1.87408	0.786	0.345	0	11	Egfem1
Dner2	0	2.22331	0.653	0.213	0	11	Dner
Gad11	0	2.66619	0.545	0.109	0	11	Gad1
Grik12	0	2.47205	0.602	0.167	0	11	Grik1
Rbms31	0	1.8	0.65	0.217	0	11	Rbms3
Fgf132	0	2.99626	0.652	0.229	0	11	Fgf13
Grip1os21	0	2.88851	0.52	0.099	0	11	Grip1os2
Rab3c2	0	1.87216	0.7	0.281	0	11	Rab3c
Slc24a33	0	1.8813	0.64	0.231	0	11	Slc24a3
Kit	0	4.5041	0.44	0.031	0	11	Kit
Kcnn23	0	1.94093	0.725	0.32	0	11	Kcnn2
Maf1	0	2.4605	0.501	0.1	0	11	Maf
Alk1	0	3.33392	0.478	0.08	0	11	Alk
Slc6a12	0	1.96261	0.576	0.183	0	11	Slc6a1
Sorcs33	0	1.73944	0.678	0.293	0	11	Sorcs3
Egfr1	0	3.6112	0.427	0.049	0	11	Egfr
Slc2a133	0	1.67682	0.779	0.401	0	11	Slc2a13
Igf1	0	4.67848	0.392	0.019	0	11	Igf1
A830018L16Rik3	0	1.98027	0.706	0.334	0	11	A830018L16Rik
Ptprm1	0	2.66719	0.573	0.206	0	11	Ptprm
Reln	0	3.67952	0.45	0.091	0	11	Reln
5330434G04Rik2	0	1.48952	0.63	0.275	0	11	5330434G04Rik
Adra1a1	0	3.07723	0.426	0.075	0	11	Adra1a
Npas31	0	2.30074	0.666	0.318	0	11	Npas3
Synpr	0	2.7333	0.478	0.134	0	11	Synpr
Pip5k1b2	0	2.29877	0.486	0.142	0	11	Pip5k1b
Spock34	0	1.36969	0.604	0.272	0	11	Spock3
Btbd111	0	2.76943	0.387	0.058	0	11	Btbd11
Nfib2	0	1.33545	0.746	0.419	0	11	Nfib
Ubash3b1	0	1.99947	0.445	0.12	0	11	Ubash3b
Cnr1	0	2.83683	0.446	0.122	0	11	Cnr1
Zbtb163	0	1.5353	0.548	0.227	0	11	Zbtb16
Dpp62	0	1.2122	0.779	0.464	0	11	Dpp6
Cacnb23	0	1.08067	0.667	0.358	0	11	Cacnb2
Nr3c22	0	1.5717	0.586	0.279	0	11	Nr3c2
Gabrg33	0	1.35313	0.762	0.456	0	11	Gabrg3
C530008M17Rik2	0	1.80359	0.467	0.162	0	11	C530008M17Rik
Zfp6082	0	1.62556	0.478	0.173	0	11	Zfp608
Dscaml15	0	1.35221	0.585	0.284	0	11	Dscaml1
Fstl5	0	2.12516	0.419	0.12	0	11	Fstl5
Dlx1as1	0	3.13514	0.346	0.05	0	11	Dlx1as
Slc35f44	0	1.27267	0.586	0.29	0	11	Slc35f4
Apba13	0	1.32345	0.65	0.355	0	11	Apba1
Nxph11	0	1.94223	0.452	0.161	0	11	Nxph1
Rev3l1	0	1.28968	0.569	0.28	0	11	Rev3l
Dlc13	0	1.35006	0.52	0.235	0	11	Dlc1
Slc44a51	0	2.8767	0.385	0.106	0	11	Slc44a5
Usp292	0	1.31857	0.527	0.249	0	11	Usp29
Cntnap5c2	0	2.06805	0.405	0.127	0	11	Cntnap5c
Pde11a	0	5.01538	0.292	0.015	0	11	Pde11a
Parm11	0	2.67477	0.345	0.07	0	11	Parm1
Bach22	0	1.25901	0.527	0.256	0	11	Bach2
Prox1	0	3.59717	0.292	0.023	0	11	Prox1
Sema5a1	0	2.45715	0.351	0.085	0	11	Sema5a
A230057D06Rik3	0	0.980708	0.74	0.475	0	11	A230057D06Rik
Gm470271	0	2.9768	0.31	0.046	0	11	Gm47027
Robo13	0	1.086	0.812	0.548	0	11	Robo1
Cpne7	0	2.4881	0.324	0.062	0	11	Cpne7
Zfp804a2	0	1.93796	0.456	0.2	0	11	Zfp804a
Adamts171	0	2.17866	0.387	0.132	0	11	Adamts17
Nyap23	0	1.79536	0.579	0.327	0	11	Nyap2
Chrna7	0	2.77713	0.317	0.066	0	11	Chrna7
Ttc281	0	1.59978	0.392	0.142	0	11	Ttc28
Metap1d1	0	2.00296	0.348	0.107	0	11	Metap1d
Nhs1	0	1.91657	0.332	0.094	0	11	Nhs
Pld51	0	2.12832	0.317	0.079	0	11	Pld5
Vwc21	0	2.61907	0.285	0.053	0	11	Vwc2
Ust	0	1.79466	0.315	0.089	0	11	Ust
Cntn53	0	1.32984	0.836	0.614	0	11	Cntn5
Mpdz	0	1.71803	0.364	0.143	0	11	Mpdz
Sema3c	0	2.61822	0.259	0.05	0	11	Sema3c
Galnt141	0	1.61926	0.32	0.111	0	11	Galnt14
Sntg13	0	1.2424	0.909	0.703	0	11	Sntg1
Gm28153	0	2.65435	0.26	0.059	0	11	Gm28153
Grik21	0	1.67328	0.93	0.731	0	11	Grik2
Ptpro1	0	1.76954	0.278	0.084	0	11	Ptpro
Npy	0	3.76161	0.268	0.08	0	11	Npy
Sv2c	0	2.26512	0.252	0.068	0	11	Sv2c
Dab13	0	0.856877	0.91	0.765	0	11	Dab1
Frmpd42	0	1.1394	0.864	0.722	0	11	Frmpd4
Csmd31	0	0.791086	0.936	0.798	0	11	Csmd3
Tcf42	0	1.20925	0.974	0.838	0	11	Tcf4
Kctd163	0	1.16551	0.873	0.738	0	11	Kctd16
Cntnap21	0	1.79739	0.977	0.873	0	11	Cntnap2
Snhg112	0	0.610127	0.999	0.972	0	11	Snhg11
Nrxn33	0	1.13209	0.991	0.968	0	11	Nrxn3
Meg33	0	0.474961	1	0.989	0	11	Meg3
Plppr1	6.44e-306	1.78703	0.323	0.118	1.63e-301	11	Plppr1
A330076H08Rik3	8.3e-306	1.23024	0.533	0.265	2.1e-301	11	A330076H08Rik
Epha33	8.9e-302	1.50115	0.406	0.172	2.25e-297	11	Epha3
Elavl21	3.44e-295	1.19423	0.491	0.229	8.69e-291	11	Elavl2
Necab14	4.86e-290	1.48295	0.429	0.192	1.23e-285	11	Necab1
Gab21	5.91e-289	1.33089	0.412	0.175	1.49e-284	11	Gab2
Mtss11	8.81e-286	1.62895	0.277	0.093	2.23e-281	11	Mtss1
Hcn13	1.68e-285	1.09381	0.653	0.388	4.24e-281	11	Hcn1
Frmpd3	8.45e-284	1.73863	0.254	0.081	2.14e-279	11	Frmpd3
Shisa94	1.98e-275	1.42292	0.543	0.303	5.01e-271	11	Shisa9
Hdac93	4.43e-272	0.997598	0.708	0.451	1.12e-267	11	Hdac9
Sh3rf34	1.35e-269	1.22517	0.545	0.295	3.42e-265	11	Sh3rf3
Robo23	6.46e-269	0.986058	0.773	0.565	1.63e-264	11	Robo2
Nkain31	1.24e-267	1.22884	0.388	0.163	3.14e-263	11	Nkain3
Shisa6	9.67e-263	1.64144	0.294	0.108	2.44e-258	11	Shisa6
Zeb23	7.23e-255	0.902389	0.736	0.499	1.83e-250	11	Zeb2
Mir99ahg1	2.48e-254	0.682346	0.771	0.526	6.27e-250	11	Mir99ahg
Trpc51	5.31e-254	1.57232	0.326	0.131	1.34e-249	11	Trpc5
Gabrb25	6.15e-253	1.14487	0.623	0.39	1.55e-248	11	Gabrb2
Homer2	2.68e-251	1.54442	0.308	0.12	6.76e-247	11	Homer2
Pvt11	3.84e-250	1.61394	0.352	0.152	9.71e-246	11	Pvt1
Ptchd44	6.78e-249	1.37519	0.433	0.208	1.71e-244	11	Ptchd4
Ripor24	2.44e-246	1.23392	0.431	0.204	6.16e-242	11	Ripor2
Mir124a-1hg4	1.3e-236	0.850139	0.738	0.506	3.28e-232	11	Mir124a-1hg
Igsf11	1.7e-236	1.63372	0.281	0.107	4.28e-232	11	Igsf11
Tox32	5.56e-228	1.73713	0.277	0.108	1.4e-223	11	Tox3
Fgf11	2.47e-221	1.26984	0.322	0.133	6.25e-217	11	Fgf1
Vstm2a1	9.86e-219	1.39458	0.321	0.135	2.49e-214	11	Vstm2a
Xkr43	3.03e-218	0.652266	0.871	0.731	7.66e-214	11	Xkr4
Chl11	2e-213	1.04936	0.499	0.271	5.06e-209	11	Chl1
C130071C03Rik2	5.78e-211	0.938583	0.616	0.386	1.46e-206	11	C130071C03Rik
Pola1	3.67e-209	1.55516	0.263	0.102	9.27e-205	11	Pola1
Rims14	2.49e-208	0.742838	0.915	0.851	6.28e-204	11	Rims1
Kcnq54	1.98e-206	0.672812	0.906	0.799	5e-202	11	Kcnq5
Rasgrf24	4.67e-205	1.19079	0.46	0.247	1.18e-200	11	Rasgrf2
Atp11c	2e-202	1.46492	0.276	0.111	5.05e-198	11	Atp11c
Sorbs13	4.8e-183	0.835008	0.579	0.355	1.21e-178	11	Sorbs1
Unc5c5	3.37e-179	1.25136	0.624	0.446	8.52e-175	11	Unc5c
Frmd54	2.62e-174	0.643996	0.716	0.488	6.61e-170	11	Frmd5
Mtus25	4.56e-174	0.991837	0.477	0.274	1.15e-169	11	Mtus2
Sema6a1	8.42e-172	1.24935	0.292	0.13	2.13e-167	11	Sema6a
Dlgap14	2.02e-171	0.421086	0.978	0.951	5.11e-167	11	Dlgap1
Sobp5	1.22e-167	0.898061	0.595	0.393	3.08e-163	11	Sobp
Limch14	8.94e-167	1.01358	0.532	0.329	2.26e-162	11	Limch1
Hs3st52	1.69e-164	1.24563	0.312	0.147	4.27e-160	11	Hs3st5
Kcnc11	3.31e-163	1.05118	0.341	0.166	8.38e-159	11	Kcnc1
Aff24	8.62e-160	1.17104	0.389	0.209	2.18e-155	11	Aff2
Slc35f11	1.35e-159	0.798166	0.592	0.38	3.41e-155	11	Slc35f1
Rtl45	4.38e-157	0.989971	0.418	0.228	1.11e-152	11	Rtl4
Magi34	2.37e-155	1.03741	0.443	0.257	5.99e-151	11	Magi3
Edil33	3.69e-154	0.545416	0.649	0.424	9.32e-150	11	Edil3
Sdk14	3.34e-153	1.29427	0.358	0.19	8.43e-149	11	Sdk1
Pam3	4.58e-153	0.731169	0.646	0.437	1.16e-148	11	Pam
Syn25	5.22e-149	0.698743	0.683	0.498	1.32e-144	11	Syn2
Thrb4	1.05e-148	0.777702	0.653	0.461	2.66e-144	11	Thrb
Kcnd34	1.17e-145	0.868563	0.486	0.293	2.96e-141	11	Kcnd3
Ftx1	1.23e-144	0.833448	0.505	0.312	3.12e-140	11	Ftx
Ccser13	2.48e-143	0.759342	0.854	0.766	6.28e-139	11	Ccser1
Msra3	3.73e-141	0.803893	0.528	0.338	9.42e-137	11	Msra
Plppr52	4.43e-141	1.06468	0.337	0.175	1.12e-136	11	Plppr5
Nalcn4	1.39e-137	0.830688	0.524	0.336	3.5e-133	11	Nalcn
Tenm14	1.56e-137	0.765167	0.566	0.363	3.93e-133	11	Tenm1
Lrp1b3	3.32e-137	0.428673	0.967	0.92	8.4e-133	11	Lrp1b
Thsd7a3	1.76e-135	1.36355	0.358	0.2	4.44e-131	11	Thsd7a
Rapgef45	9.88e-135	0.831516	0.626	0.461	2.5e-130	11	Rapgef4
Luzp22	4.21e-133	0.461182	0.499	0.301	1.06e-128	11	Luzp2
Tafa54	9.59e-132	0.924592	0.391	0.22	2.42e-127	11	Tafa5
Slco3a12	1.2e-131	0.953951	0.366	0.199	3.02e-127	11	Slco3a1
Lingo24	9.03e-131	0.348519	0.94	0.809	2.28e-126	11	Lingo2
Grb10	6.18e-130	1.12129	0.265	0.126	1.56e-125	11	Grb10
Kcnc23	1.65e-128	0.781371	0.506	0.323	4.16e-124	11	Kcnc2
Ncoa12	3.35e-127	0.718417	0.54	0.352	8.48e-123	11	Ncoa1
A330102I10Rik1	4.88e-127	1.1406	0.256	0.121	1.23e-122	11	A330102I10Rik
Rapgef4os15	3.73e-125	1.15312	0.359	0.205	9.44e-121	11	Rapgef4os1
Cdh203	6.63e-125	0.863111	0.368	0.201	1.68e-120	11	Cdh20
Fchsd22	9.75e-125	0.766118	0.422	0.243	2.46e-120	11	Fchsd2
Lgi12	6.81e-124	0.829366	0.439	0.264	1.72e-119	11	Lgi1
Il1rap5	1.88e-123	1.00305	0.378	0.22	4.75e-119	11	Il1rap
Eml64	9.3e-123	0.734006	0.555	0.38	2.35e-118	11	Eml6
Col19a13	9.14e-120	1.2388	0.288	0.148	2.31e-115	11	Col19a1
Sgip12	2.36e-119	0.567749	0.711	0.538	5.95e-115	11	Sgip1
Amy11	1.85e-118	1.03854	0.277	0.139	4.67e-114	11	Amy1
Nmnat27	2.33e-118	0.73062	0.492	0.314	5.89e-114	11	Nmnat2
Elmod12	4.23e-118	0.785513	0.484	0.308	1.07e-113	11	Elmod1
Ube3a2	7e-117	0.353048	0.942	0.88	1.77e-112	11	Ube3a
Cadps6	5.7e-115	0.446478	0.884	0.805	1.44e-110	11	Cadps
Caln13	9.37e-115	0.812851	0.485	0.321	2.37e-110	11	Caln1
Maml35	1.83e-112	0.768198	0.39	0.226	4.62e-108	11	Maml3
Scn1a2	8.87e-112	0.690971	0.513	0.335	2.24e-107	11	Scn1a
Htr2c1	1.06e-110	1.17174	0.252	0.126	2.69e-106	11	Htr2c
Magi11	1.93e-110	0.673041	0.63	0.465	4.87e-106	11	Magi1
Sorcs13	9.31e-110	1.20811	0.487	0.351	2.35e-105	11	Sorcs1
Ptprz11	1.83e-109	0.431324	0.408	0.23	4.64e-105	11	Ptprz1
Zfp804b2	5.56e-109	1.21464	0.399	0.252	1.41e-104	11	Zfp804b
Rph3a3	1.44e-108	0.734487	0.423	0.255	3.63e-104	11	Rph3a
Nrxn12	8.19e-108	0.308602	0.996	0.989	2.07e-103	11	Nrxn1
A330015K06Rik2	1.05e-107	0.468203	0.433	0.252	2.66e-103	11	A330015K06Rik
Rian1	4.66e-105	0.467113	0.804	0.688	1.18e-100	11	Rian
Gng24	1.08e-104	0.944447	0.339	0.195	2.73e-100	11	Gng2
Ptprg4	5.85e-103	0.668027	0.595	0.44	1.48e-98	11	Ptprg
Kcnt22	2.03e-102	0.843242	0.516	0.36	5.14e-98	11	Kcnt2
Tcf122	1.29e-99	0.63474	0.529	0.359	3.27e-95	11	Tcf12
Cacna1d5	8.1e-99	0.498401	0.702	0.525	2.05e-94	11	Cacna1d
Hmgcll14	1.59e-98	0.81159	0.352	0.206	4.01e-94	11	Hmgcll1
Dock102	1.27e-97	0.304034	0.329	0.175	3.21e-93	11	Dock10
Rims23	1.57e-97	0.4011	0.863	0.774	3.96e-93	11	Rims2
Cacna1b5	9.07e-95	0.683857	0.489	0.332	2.29e-90	11	Cacna1b
Enah2	4.72e-93	0.665851	0.499	0.341	1.19e-88	11	Enah
Cntn62	1.36e-92	0.757732	0.36	0.217	3.44e-88	11	Cntn6
A330023F24Rik4	3.49e-91	0.551516	0.622	0.462	8.82e-87	11	A330023F24Rik
Mamld11	4.71e-88	0.910269	0.269	0.148	1.19e-83	11	Mamld1
Chd61	2.23e-87	0.663771	0.451	0.299	5.64e-83	11	Chd6
Clstn32	3.32e-85	0.717479	0.381	0.238	8.39e-81	11	Clstn3
Dnm33	9.26e-85	0.506887	0.589	0.424	2.34e-80	11	Dnm3
Stau22	1.44e-84	0.624222	0.474	0.324	3.65e-80	11	Stau2
Tcp11l11	2.84e-84	0.853486	0.287	0.164	7.17e-80	11	Tcp11l1
Tbl1x	1.59e-83	0.756453	0.341	0.207	4.02e-79	11	Tbl1x
Cit3	4.01e-83	0.735076	0.447	0.306	1.01e-78	11	Cit
Pak35	5.58e-83	0.598038	0.505	0.349	1.41e-78	11	Pak3
Snhg142	8.39e-83	0.376571	0.819	0.718	2.12e-78	11	Snhg14
Osbpl34	2.49e-82	0.817891	0.31	0.183	6.3e-78	11	Osbpl3
E130307A14Rik2	2.48e-81	0.726712	0.367	0.23	6.27e-77	11	E130307A14Rik
Gm132693	3e-80	0.759023	0.297	0.172	7.59e-76	11	Gm13269
C030017B01Rik2	2.64e-79	0.890789	0.259	0.145	6.67e-75	11	C030017B01Rik
Nrbp22	2.3e-78	0.754568	0.306	0.181	5.81e-74	11	Nrbp2
Prkn1	2.42e-78	0.414784	0.673	0.515	6.11e-74	11	Prkn
Gm19924	2.78e-78	0.680073	0.402	0.263	7.02e-74	11	Gm1992
Auts22	3.86e-77	0.265915	0.939	0.89	9.76e-73	11	Auts2
Peg32	4.61e-77	0.537795	0.521	0.367	1.17e-72	11	Peg3
Gm483213	6.6e-77	0.702592	0.398	0.261	1.67e-72	11	Gm48321
Mirg4	2.21e-76	0.704382	0.352	0.22	5.6e-72	11	Mirg
Tnrc18	4.21e-76	0.793736	0.287	0.168	1.06e-71	11	Tnrc18
Dgkg4	3.43e-75	0.74713	0.321	0.197	8.68e-71	11	Dgkg
Thsd7b2	1.11e-74	1.05603	0.268	0.154	2.8e-70	11	Thsd7b
Las1l1	1.38e-74	0.818967	0.266	0.153	3.49e-70	11	Las1l
Rgs7bp4	1.7e-74	0.553011	0.605	0.472	4.29e-70	11	Rgs7bp
Kcnab12	3.04e-74	0.356445	0.456	0.295	7.7e-70	11	Kcnab1
Klf122	7.14e-74	0.480531	0.533	0.38	1.8e-69	11	Klf12
Zcchc181	7.21e-72	0.591168	0.431	0.29	1.82e-67	11	Zcchc18
Sbf22	1.07e-70	0.549022	0.502	0.362	2.69e-66	11	Sbf2
Osbpl92	5.12e-70	0.613844	0.391	0.257	1.29e-65	11	Osbpl9
Rasgrf16	9.86e-70	0.536394	0.53	0.388	2.49e-65	11	Rasgrf1
Aak15	2.93e-69	0.478444	0.599	0.456	7.41e-65	11	Aak1
Slc7a145	4.58e-69	0.874528	0.316	0.201	1.16e-64	11	Slc7a14
Chsy33	8.23e-69	0.540698	0.56	0.41	2.08e-64	11	Chsy3
Susd44	2.89e-68	0.669826	0.342	0.218	7.31e-64	11	Susd4
Gria43	8.24e-68	0.269482	0.822	0.708	2.08e-63	11	Gria4
Sgk13	3.23e-67	0.598646	0.344	0.218	8.15e-63	11	Sgk1
Celf44	3.65e-67	0.366896	0.75	0.613	9.22e-63	11	Celf4
Zfp385b5	3.95e-67	0.636292	0.497	0.366	9.98e-63	11	Zfp385b
Ctnna22	7.52e-67	0.282317	0.933	0.924	1.9e-62	11	Ctnna2
Lrch12	7.74e-67	0.673637	0.297	0.181	1.96e-62	11	Lrch1
Atxn13	2.93e-66	0.397854	0.782	0.707	7.39e-62	11	Atxn1
Snrpn2	1.15e-64	0.681839	0.322	0.203	2.91e-60	11	Snrpn
Nrg25	1.39e-64	0.772839	0.326	0.212	3.52e-60	11	Nrg2
4930415C11Rik1	3.74e-64	0.8758	0.253	0.151	9.46e-60	11	4930415C11Rik
Ptpn43	2.01e-63	0.581225	0.414	0.282	5.07e-59	11	Ptpn4
Purg1	4.79e-63	0.676316	0.316	0.201	1.21e-58	11	Purg
Ablim14	5.75e-63	0.502655	0.524	0.385	1.45e-58	11	Ablim1
Ptprn6	7.74e-63	0.447816	0.566	0.42	1.96e-58	11	Ptprn
Mctp12	8.47e-63	0.662578	0.496	0.381	2.14e-58	11	Mctp1
Pid12	9.11e-63	0.513423	0.393	0.262	2.3e-58	11	Pid1
A830082K12Rik4	1.26e-62	0.75108	0.292	0.183	3.2e-58	11	A830082K12Rik
Anks1b3	1.33e-62	0.256241	0.957	0.918	3.36e-58	11	Anks1b
Slc38a11	3.63e-62	0.737914	0.28	0.172	9.16e-58	11	Slc38a1
Clvs13	6.9e-62	0.624944	0.363	0.243	1.74e-57	11	Clvs1
Foxn33	1.84e-61	0.474198	0.418	0.281	4.65e-57	11	Foxn3
Ubr52	2.68e-61	0.559655	0.451	0.322	6.77e-57	11	Ubr5
Atg16l22	4.22e-61	0.662332	0.323	0.208	1.07e-56	11	Atg16l2
Fryl1	5.55e-61	0.615549	0.342	0.223	1.4e-56	11	Fryl
Reps21	8.28e-61	0.627271	0.397	0.274	2.09e-56	11	Reps2
Fam49a3	8.46e-61	0.694266	0.341	0.226	2.14e-56	11	Fam49a
Cplane15	1.09e-60	0.533327	0.467	0.337	2.76e-56	11	Cplane1
Nbea2	1.09e-60	0.501621	0.835	0.816	2.76e-56	11	Nbea
Mast23	5.96e-60	0.602441	0.379	0.258	1.51e-55	11	Mast2
Wwox1	2e-59	0.486959	0.488	0.354	5.06e-55	11	Wwox
Fut82	7.7e-59	0.563601	0.391	0.267	1.95e-54	11	Fut8
Fam110b1	9.91e-57	0.725557	0.252	0.153	2.51e-52	11	Fam110b
Arnt21	5.79e-56	0.592077	0.375	0.257	1.46e-51	11	Arnt2
Srgap34	9.31e-56	0.46041	0.537	0.409	2.35e-51	11	Srgap3
Tmem132b5	1.09e-55	0.512468	0.543	0.424	2.76e-51	11	Tmem132b
Mllt31	1.39e-55	0.476229	0.475	0.348	3.5e-51	11	Mllt3
Ptprn23	1.74e-55	0.305522	0.745	0.631	4.4e-51	11	Ptprn2
Sgcz4	3.25e-55	0.512358	0.852	0.895	8.2e-51	11	Sgcz
Ghr1	9.03e-55	0.682466	0.251	0.154	2.28e-50	11	Ghr
Cdkl52	1.01e-54	0.570212	0.427	0.308	2.56e-50	11	Cdkl5
Rimbp25	1.17e-54	0.690819	0.42	0.316	2.97e-50	11	Rimbp2
Macrod24	3.95e-54	0.268	0.921	0.902	9.97e-50	11	Macrod2
Ctif3	9.5e-54	0.683658	0.299	0.195	2.4e-49	11	Ctif
Adam225	3.28e-53	0.459958	0.537	0.412	8.28e-49	11	Adam22
Scmh12	4.46e-53	0.567747	0.378	0.264	1.13e-48	11	Scmh1
Tnrc6a2	5.47e-53	0.469161	0.454	0.329	1.38e-48	11	Tnrc6a
Astn23	1.2e-52	0.435777	0.582	0.464	3.04e-48	11	Astn2
Gabra13	1.94e-51	0.573872	0.388	0.274	4.91e-47	11	Gabra1
Nmt25	3.51e-51	0.524518	0.407	0.291	8.88e-47	11	Nmt2
Gm37641	4.54e-51	0.29591	0.39	0.265	1.15e-46	11	Gm3764
Pclo4	9.9e-51	0.458749	0.713	0.626	2.5e-46	11	Pclo
Garnl33	1.35e-50	0.311686	0.428	0.297	3.42e-46	11	Garnl3
Scaper1	2.87e-50	0.509074	0.409	0.293	7.26e-46	11	Scaper
4930517O19Rik2	4.87e-50	0.457586	0.369	0.253	1.23e-45	11	4930517O19Rik
Mgll3	1.84e-49	0.577518	0.322	0.217	4.64e-45	11	Mgll
Pknox25	3.42e-49	0.57471	0.366	0.258	8.64e-45	11	Pknox2
Osbpl82	2.24e-48	0.497417	0.42	0.307	5.66e-44	11	Osbpl8
Srrm45	1.55e-46	0.592573	0.395	0.29	3.92e-42	11	Srrm4
Clstn23	2.46e-46	0.543055	0.527	0.417	6.22e-42	11	Clstn2
Dzip31	9.8e-46	0.549725	0.324	0.222	2.48e-41	11	Dzip3
Tnks1	1.34e-45	0.617749	0.29	0.194	3.4e-41	11	Tnks
B3gat12	1.73e-45	0.629795	0.264	0.172	4.38e-41	11	B3gat1
Nek11	5.64e-45	0.617291	0.276	0.183	1.43e-40	11	Nek1
Astn13	9.51e-45	0.396641	0.535	0.416	2.4e-40	11	Astn1
Mbd52	1.48e-44	0.362911	0.6	0.482	3.75e-40	11	Mbd5
Dmxl11	2.34e-44	0.457148	0.421	0.309	5.9e-40	11	Dmxl1
Etnk11	2.98e-44	0.431274	0.493	0.382	7.54e-40	11	Etnk1
Gpr1583	8.69e-44	0.337123	0.639	0.524	2.2e-39	11	Gpr158
Ralgps2	2.09e-43	0.61742	0.252	0.164	5.29e-39	11	Ralgps2
A230006K03Rik5	2.52e-43	0.449053	0.498	0.392	6.38e-39	11	A230006K03Rik
Plppr44	4.07e-43	0.425462	0.499	0.388	1.03e-38	11	Plppr4
Itsn13	2.24e-42	0.486338	0.339	0.237	5.67e-38	11	Itsn1
Serpini12	2.4e-42	0.645339	0.374	0.275	6.06e-38	11	Serpini1
Ccdc85a4	3.36e-42	0.455927	0.39	0.283	8.48e-38	11	Ccdc85a
Arhgef111	3.79e-42	0.56603	0.283	0.19	9.58e-38	11	Arhgef11
Nol43	4.95e-42	0.343181	0.571	0.45	1.25e-37	11	Nol4
Epb41l13	5.5e-42	0.439649	0.429	0.319	1.39e-37	11	Epb41l1
Gas71	1.02e-41	0.446133	0.44	0.331	2.59e-37	11	Gas7
Fyn1	1.35e-41	0.529789	0.307	0.213	3.41e-37	11	Fyn
Trappc92	1.45e-41	0.540278	0.298	0.204	3.67e-37	11	Trappc9
Kif5c2	1.99e-41	0.397283	0.491	0.378	5.04e-37	11	Kif5c
Prrc2c1	2.15e-41	0.439871	0.459	0.351	5.42e-37	11	Prrc2c
Ncald3	4.49e-41	0.479547	0.526	0.429	1.14e-36	11	Ncald
Cox162	5.32e-41	0.427945	0.43	0.319	1.34e-36	11	Cox16
Gm127093	5.74e-41	0.594397	0.289	0.198	1.45e-36	11	Gm12709
Sel1l34	6.5e-41	0.616224	0.297	0.207	1.64e-36	11	Sel1l3
Rfx74	8.71e-41	0.487806	0.409	0.307	2.2e-36	11	Rfx7
Gmds3	1.24e-40	0.494091	0.33	0.231	3.12e-36	11	Gmds
Slc12a61	3.02e-40	0.500387	0.354	0.254	7.64e-36	11	Slc12a6
Rere	3.16e-40	0.277655	0.676	0.557	7.99e-36	11	Rere
Ogt2	6.35e-40	0.40676	0.482	0.374	1.61e-35	11	Ogt
Daam13	6.94e-40	0.46932	0.31	0.213	1.75e-35	11	Daam1
St74	7e-40	0.551045	0.337	0.242	1.77e-35	11	St7
Kdm4c1	1.24e-39	0.506157	0.356	0.259	3.14e-35	11	Kdm4c
Erc14	1.6e-39	0.508078	0.368	0.273	4.05e-35	11	Erc1
Pou2f11	2.28e-39	0.495785	0.304	0.21	5.77e-35	11	Pou2f1
Mfn12	4.61e-39	0.527489	0.254	0.168	1.17e-34	11	Mfn1
Ppm1h4	8.14e-39	0.394687	0.408	0.301	2.06e-34	11	Ppm1h
Grid12	9.37e-39	0.403791	0.538	0.433	2.37e-34	11	Grid1
Xkr63	9.49e-39	0.389599	0.37	0.265	2.4e-34	11	Xkr6
Nebl2	2.11e-38	0.357089	0.472	0.361	5.34e-34	11	Nebl
Grik44	2.26e-38	0.554882	0.308	0.217	5.71e-34	11	Grik4
Dgkd4	3.41e-38	0.537924	0.306	0.216	8.61e-34	11	Dgkd
Nav12	4.85e-38	0.393322	0.37	0.266	1.22e-33	11	Nav1
Zfp280d1	1.19e-37	0.444585	0.366	0.266	3e-33	11	Zfp280d
Snx325	1.42e-37	0.451014	0.391	0.289	3.6e-33	11	Snx32
Ppp1r13b2	2.77e-37	0.550776	0.275	0.189	7e-33	11	Ppp1r13b
Gm217983	2.84e-37	0.589291	0.262	0.179	7.17e-33	11	Gm21798
Fmn14	6.15e-37	0.501778	0.308	0.217	1.55e-32	11	Fmn1
Kidins2202	6.04e-36	0.319136	0.568	0.456	1.53e-31	11	Kidins220
B830012L14Rik5	1.25e-35	0.482758	0.342	0.251	3.15e-31	11	B830012L14Rik
Nrxn21	2.92e-35	0.374312	0.463	0.359	7.39e-31	11	Nrxn2
Prkd11	8.95e-35	0.543496	0.253	0.172	2.26e-30	11	Prkd1
Evl2	9.7e-35	0.52629	0.271	0.188	2.45e-30	11	Evl
4932438A13Rik2	1.18e-34	0.349467	0.476	0.37	2.99e-30	11	4932438A13Rik
Hecw26	1.44e-34	0.260605	0.607	0.489	3.63e-30	11	Hecw2
Gm123531	1.76e-34	0.498113	0.291	0.205	4.46e-30	11	Gm12353
Adcy84	2.38e-34	0.501943	0.297	0.211	6.02e-30	11	Adcy8
Rasa12	4.29e-34	0.491118	0.302	0.215	1.08e-29	11	Rasa1
Map4k34	4.44e-34	0.422286	0.375	0.28	1.12e-29	11	Map4k3
Polb3	2.27e-33	0.435522	0.354	0.262	5.73e-29	11	Polb
Dock73	2.7e-33	0.431126	0.357	0.265	6.82e-29	11	Dock7
Scn2a3	3.07e-33	0.288571	0.599	0.492	7.77e-29	11	Scn2a
Pde4d2	3.87e-33	0.257809	0.847	0.818	9.78e-29	11	Pde4d
Prkca4	3.89e-33	0.465374	0.531	0.436	9.84e-29	11	Prkca
Ralgapb1	5.55e-33	0.480608	0.283	0.199	1.4e-28	11	Ralgapb
Scai2	5.8e-33	0.429483	0.407	0.313	1.47e-28	11	Scai
Setbp14	5.85e-33	0.309318	0.569	0.461	1.48e-28	11	Setbp1
Pdzd41	6.23e-33	0.498981	0.257	0.177	1.57e-28	11	Pdzd4
Rb11	1.96e-32	0.463255	0.288	0.203	4.95e-28	11	Rb1
Kif21a3	2.14e-32	0.320822	0.533	0.428	5.41e-28	11	Kif21a
Rufy31	2.79e-31	0.360482	0.407	0.311	7.06e-27	11	Rufy3
Snap914	4.64e-31	0.305917	0.521	0.416	1.17e-26	11	Snap91
Vezt2	5.09e-31	0.495897	0.278	0.198	1.29e-26	11	Vezt
Sesn31	5.64e-31	0.475734	0.281	0.2	1.43e-26	11	Sesn3
Grid22	7.93e-31	0.350457	0.698	0.651	2e-26	11	Grid2
Tut4	2e-30	0.3977	0.363	0.274	5.05e-26	11	Tut4
Gabbr25	2.23e-30	0.413485	0.53	0.448	5.64e-26	11	Gabbr2
Zranb23	3.55e-30	0.312142	0.517	0.417	8.96e-26	11	Zranb2
Vsnl11	7.44e-30	0.438277	0.477	0.388	1.88e-25	11	Vsnl1
Kcnq1ot15	1.17e-29	0.2923	0.557	0.456	2.96e-25	11	Kcnq1ot1
Gm433765	1.53e-29	0.55324	0.38	0.3	3.87e-25	11	Gm43376
Agrn3	1.58e-29	0.402675	0.328	0.243	3.98e-25	11	Agrn
Tiam14	1.88e-29	0.411997	0.334	0.249	4.76e-25	11	Tiam1
Prpf4b2	2.06e-29	0.277641	0.577	0.475	5.2e-25	11	Prpf4b
Slc25a121	2.51e-29	0.45541	0.31	0.229	6.34e-25	11	Slc25a12
Sv2a1	3.06e-29	0.408376	0.366	0.279	7.72e-25	11	Sv2a
Luc7l31	3.14e-29	0.420747	0.393	0.305	7.92e-25	11	Luc7l3
Ctnna34	7.06e-29	0.256019	0.815	0.756	1.79e-24	11	Ctnna3
Hectd42	1.05e-28	0.36961	0.37	0.281	2.64e-24	11	Hectd4
Akap91	1.29e-28	0.407127	0.319	0.236	3.26e-24	11	Akap9
Mdm41	1.38e-28	0.425933	0.291	0.211	3.5e-24	11	Mdm4
5730522E02Rik5	1.43e-28	0.372548	0.496	0.412	3.62e-24	11	5730522E02Rik
Nrg35	1.57e-28	0.422573	0.994	0.969	3.98e-24	11	Nrg3
Bcas31	2.12e-28	0.339059	0.416	0.325	5.37e-24	11	Bcas3
Sema6d2	4.06e-28	0.333211	0.453	0.358	1.03e-23	11	Sema6d
Dnajc64	6.12e-28	0.368357	0.479	0.391	1.55e-23	11	Dnajc6
Fer3	8.32e-28	0.449054	0.302	0.224	2.1e-23	11	Fer
Fam172a	1.12e-27	0.335232	0.454	0.363	2.84e-23	11	Fam172a
Ankrd12	1.46e-27	0.312489	0.488	0.394	3.69e-23	11	Ankrd12
Klhdc104	1.74e-27	0.384773	0.345	0.261	4.4e-23	11	Klhdc10
Rufy24	2.1e-27	0.386763	0.372	0.287	5.3e-23	11	Rufy2
Aplp2	3.93e-27	0.349326	0.409	0.319	9.92e-23	11	Aplp2
Pdss24	4.6e-27	0.453095	0.29	0.214	1.16e-22	11	Pdss2
Kif1a2	4.69e-27	0.320798	0.454	0.363	1.19e-22	11	Kif1a
Ppp2r3a3	5.13e-27	0.3473	0.389	0.301	1.3e-22	11	Ppp2r3a
Rab6a1	5.16e-27	0.407784	0.354	0.271	1.3e-22	11	Rab6a
Casc43	7.72e-27	0.377336	0.356	0.273	1.95e-22	11	Casc4
Lrrtm34	9.41e-27	0.287916	0.51	0.414	2.38e-22	11	Lrrtm3
Kcnj35	9.5e-27	0.349562	0.498	0.411	2.4e-22	11	Kcnj3
Arhgef122	3.06e-26	0.336211	0.38	0.292	7.73e-22	11	Arhgef12
Vps13b2	3.45e-26	0.288893	0.51	0.418	8.72e-22	11	Vps13b
Lrrc8b1	3.61e-26	0.478258	0.254	0.183	9.11e-22	11	Lrrc8b
Rasal25	4.39e-26	0.279799	0.587	0.493	1.11e-21	11	Rasal2
Afdn4	4.5e-26	0.353846	0.384	0.299	1.14e-21	11	Afdn
Araf	1.07e-25	0.401397	0.273	0.199	2.7e-21	11	Araf
Senp72	1.17e-25	0.415657	0.315	0.239	2.95e-21	11	Senp7
Tasp15	1.5e-25	0.444623	0.275	0.202	3.8e-21	11	Tasp1
Pcdh172	1.76e-25	0.396419	0.316	0.237	4.44e-21	11	Pcdh17
Tia11	2.09e-25	0.343634	0.389	0.304	5.27e-21	11	Tia1
Adam101	2.55e-25	0.455299	0.251	0.181	6.43e-21	11	Adam10
Shtn14	3.04e-25	0.416409	0.302	0.227	7.69e-21	11	Shtn1
Dock34	6.89e-25	0.250692	0.72	0.657	1.74e-20	11	Dock3
Cul1	7.85e-25	0.371305	0.287	0.211	1.98e-20	11	Cul1
Gm424394	1.17e-24	0.317509	0.389	0.305	2.95e-20	11	Gm42439
Jakmip25	1.73e-24	0.348142	0.39	0.308	4.38e-20	11	Jakmip2
Ubr32	1.81e-24	0.29905	0.463	0.374	4.59e-20	11	Ubr3
Wwp11	2.36e-24	0.418942	0.266	0.196	5.97e-20	11	Wwp1
Asph2	2.68e-24	0.559805	0.258	0.192	6.76e-20	11	Asph
Mboat22	2.69e-24	0.396183	0.299	0.225	6.79e-20	11	Mboat2
Gprasp11	2.7e-24	0.301445	0.456	0.37	6.82e-20	11	Gprasp1
Myef22	1.54e-23	0.416052	0.254	0.186	3.9e-19	11	Myef2
Cep170	2.66e-23	0.408924	0.255	0.187	6.72e-19	11	Cep170
Ncoa22	3.34e-23	0.306962	0.396	0.314	8.45e-19	11	Ncoa2
Pakap5	4.83e-23	0.260481	0.321	0.243	1.22e-18	11	Pakap
Eml53	7.24e-23	0.285796	0.447	0.362	1.83e-18	11	Eml5
Elp4	8.52e-23	0.403929	0.265	0.196	2.15e-18	11	Elp4
Asb32	1.13e-22	0.353031	0.344	0.268	2.87e-18	11	Asb3
Clip16	1.5e-22	0.347806	0.335	0.26	3.79e-18	11	Clip1
Nfix2	2.18e-22	0.366192	0.299	0.227	5.52e-18	11	Nfix
Fstl45	2.35e-22	0.291575	0.404	0.322	5.94e-18	11	Fstl4
Ubn22	2.5e-22	0.25661	0.514	0.427	6.32e-18	11	Ubn2
Gm376795	2.81e-22	0.387276	0.333	0.261	7.1e-18	11	Gm37679
Atad2b2	2.95e-22	0.31889	0.292	0.218	7.46e-18	11	Atad2b
Plcb44	8.62e-22	0.258499	0.319	0.24	2.18e-17	11	Plcb4
Akap8l3	1.08e-21	0.294166	0.472	0.39	2.74e-17	11	Akap8l
Nbr12	1.09e-21	0.341617	0.287	0.216	2.75e-17	11	Nbr1
Atp11b4	1.1e-21	0.383915	0.285	0.217	2.78e-17	11	Atp11b
Tial11	1.38e-21	0.387088	0.266	0.2	3.5e-17	11	Tial1
Fubp13	1.77e-21	0.280569	0.396	0.314	4.46e-17	11	Fubp1
Hmbox13	2.96e-21	0.447113	0.266	0.201	7.47e-17	11	Hmbox1
Tspan54	3e-21	0.389937	0.56	0.489	7.58e-17	11	Tspan5
Gpr137c5	4.62e-21	0.423399	0.27	0.205	1.17e-16	11	Gpr137c
Carmil12	5.36e-21	0.339209	0.301	0.23	1.36e-16	11	Carmil1
Sclt14	5.84e-21	0.350879	0.333	0.261	1.48e-16	11	Sclt1
Tra2a1	1.28e-20	0.278003	0.421	0.343	3.23e-16	11	Tra2a
Cpsf61	2.37e-20	0.306948	0.317	0.244	5.99e-16	11	Cpsf6
Abhd184	2.51e-20	0.382396	0.307	0.24	6.33e-16	11	Abhd18
Srek13	3.6e-20	0.310674	0.378	0.303	9.1e-16	11	Srek1
Hdac74	5.6e-20	0.401932	0.261	0.198	1.42e-15	11	Hdac7
Cdh112	6.92e-20	0.269063	0.41	0.333	1.75e-15	11	Cdh11
Med12l3	7.93e-20	0.34049	0.35	0.278	2e-15	11	Med12l
Pabpn13	1.13e-19	0.308184	0.394	0.321	2.86e-15	11	Pabpn1
Lysmd41	1.74e-19	0.2791	0.36	0.287	4.4e-15	11	Lysmd4
Ube2h2	1.85e-19	0.319959	0.282	0.215	4.69e-15	11	Ube2h
Ehmt11	2.28e-19	0.338792	0.286	0.22	5.77e-15	11	Ehmt1
Gm107852	4.69e-19	0.401139	0.251	0.191	1.19e-14	11	Gm10785
Cacng25	5.25e-19	0.371262	0.275	0.212	1.33e-14	11	Cacng2
Phf141	8e-19	0.278218	0.38	0.306	2.02e-14	11	Phf14
Ecpas2	9e-19	0.255664	0.418	0.341	2.27e-14	11	Ecpas
Nktr3	9.73e-19	0.250106	0.475	0.396	2.46e-14	11	Nktr
Rprd1a2	1.45e-18	0.329936	0.29	0.225	3.65e-14	11	Rprd1a
Dscam3	1.8e-18	0.317941	0.513	0.461	4.54e-14	11	Dscam
Chd54	2.18e-18	0.320972	0.289	0.224	5.52e-14	11	Chd5
Flrt24	3.92e-18	0.321954	0.381	0.313	9.9e-14	11	Flrt2
Amph5	4.54e-18	0.267545	0.452	0.378	1.15e-13	11	Amph
Cwc272	7.91e-18	0.355799	0.27	0.209	2e-13	11	Cwc27
Lrch32	8.49e-18	0.317974	0.291	0.227	2.15e-13	11	Lrch3
Taf152	1.01e-17	0.342412	0.271	0.209	2.54e-13	11	Taf15
Fnbp1l3	1.05e-17	0.259265	0.391	0.319	2.65e-13	11	Fnbp1l
Gbf12	1.22e-17	0.307139	0.303	0.238	3.07e-13	11	Gbf1
Klhl294	1.35e-17	0.253431	0.452	0.376	3.4e-13	11	Klhl29
P2ry143	1.39e-17	0.322632	0.387	0.32	3.5e-13	11	P2ry14
Nup982	1.48e-17	0.329848	0.254	0.194	3.74e-13	11	Nup98
Elavl45	1.61e-17	0.367196	0.292	0.231	4.07e-13	11	Elavl4
Dop1a1	1.82e-17	0.360169	0.255	0.196	4.6e-13	11	Dop1a
Ankib11	2.08e-17	0.292939	0.262	0.2	5.26e-13	11	Ankib1
Lcorl1	2.1e-17	0.268866	0.286	0.221	5.31e-13	11	Lcorl
Impact1	2.63e-17	0.303318	0.298	0.233	6.64e-13	11	Impact
Ddx39b1	6.35e-17	0.340788	0.257	0.198	1.6e-12	11	Ddx39b
Fbxl27	7.64e-17	0.275594	0.343	0.276	1.93e-12	11	Fbxl2
Cpt1c4	9.13e-17	0.328459	0.301	0.239	2.31e-12	11	Cpt1c
Atp2c11	1.14e-16	0.309967	0.389	0.323	2.87e-12	11	Atp2c1
Thoc11	1.21e-16	0.332826	0.301	0.239	3.07e-12	11	Thoc1
Adam231	1.3e-16	0.253027	0.386	0.315	3.29e-12	11	Adam23
Ylpm12	1.5e-16	0.306719	0.347	0.283	3.79e-12	11	Ylpm1
Rsrc11	1.55e-16	0.30237	0.322	0.258	3.92e-12	11	Rsrc1
Taf1d2	1.93e-16	0.355894	0.25	0.193	4.87e-12	11	Taf1d
Rmdn12	2.3e-16	0.31453	0.314	0.251	5.82e-12	11	Rmdn1
Spock13	2.4e-16	0.324536	0.512	0.455	6.06e-12	11	Spock1
Lmbrd11	2.65e-16	0.284644	0.28	0.218	6.71e-12	11	Lmbrd1
Zmym41	3.1e-16	0.269921	0.356	0.289	7.82e-12	11	Zmym4
Xrn11	3.45e-16	0.304408	0.305	0.244	8.72e-12	11	Xrn1
Micu32	5.02e-16	0.297945	0.276	0.216	1.27e-11	11	Micu3
Glg1	5.8e-16	0.279745	0.307	0.244	1.46e-11	11	Glg1
Rit25	8.14e-16	0.356338	0.341	0.283	2.06e-11	11	Rit2
Srrm11	8.73e-16	0.301799	0.311	0.249	2.21e-11	11	Srrm1
Acin12	1.16e-15	0.271015	0.307	0.245	2.93e-11	11	Acin1
Ppp6r22	1.19e-15	0.325528	0.26	0.203	3.01e-11	11	Ppp6r2
Ulk21	1.2e-15	0.290247	0.307	0.246	3.05e-11	11	Ulk2
Gm485124	1.22e-15	0.32119	0.309	0.249	3.09e-11	11	Gm48512
Myo164	1.44e-15	0.313909	0.266	0.208	3.65e-11	11	Myo16
Ptprr3	1.55e-15	0.373956	0.25	0.195	3.92e-11	11	Ptprr
Ccar12	1.69e-15	0.310145	0.277	0.218	4.27e-11	11	Ccar1
Slc23a24	2.69e-15	0.315548	0.285	0.227	6.79e-11	11	Slc23a2
Rock1	5.91e-15	0.262736	0.354	0.29	1.49e-10	11	Rock1
Maged11	7.94e-15	0.313066	0.25	0.195	2.01e-10	11	Maged1
Immp1l3	8.04e-15	0.256651	0.33	0.267	2.03e-10	11	Immp1l
Runx24	8.9e-15	0.327134	0.311	0.254	2.25e-10	11	Runx2
N4bp2l21	9.3e-15	0.298289	0.295	0.236	2.35e-10	11	N4bp2l2
Dnajc192	9.32e-15	0.268697	0.306	0.246	2.36e-10	11	Dnajc19
Sltm2	1.14e-14	0.251777	0.388	0.324	2.89e-10	11	Sltm
Zfp2921	1.5e-14	0.280004	0.284	0.226	3.8e-10	11	Zfp292
Slc25a233	2.33e-14	0.291332	0.262	0.207	5.9e-10	11	Slc25a23
Tpr1	3.02e-14	0.288437	0.274	0.218	7.63e-10	11	Tpr
Slf27	4e-14	0.298793	0.265	0.211	1.01e-09	11	Slf2
Stxbp53	4.7e-14	0.263114	0.349	0.289	1.19e-09	11	Stxbp5
Bicral1	9.78e-14	0.264592	0.293	0.236	2.47e-09	11	Bicral
Phip1	1.08e-13	0.255134	0.358	0.297	2.73e-09	11	Phip
Cdkal11	1.19e-13	0.267627	0.287	0.231	3.01e-09	11	Cdkal1
Hnrnpr	1.39e-13	0.313241	0.263	0.21	3.51e-09	11	Hnrnpr
Xpo71	1.46e-13	0.256686	0.274	0.218	3.7e-09	11	Xpo7
Sh3rf13	1.49e-13	0.348879	0.263	0.212	3.77e-09	11	Sh3rf1
Gigyf21	1.85e-13	0.256508	0.317	0.259	4.67e-09	11	Gigyf2
Papola2	1.87e-13	0.264574	0.33	0.272	4.73e-09	11	Papola
Pcdh101	2.56e-13	0.255529	0.342	0.283	6.46e-09	11	Pcdh10
Kirrel33	3.51e-13	0.490248	0.524	0.475	8.88e-09	11	Kirrel3
Lrrfip17	3.57e-13	0.277511	0.302	0.248	9.03e-09	11	Lrrfip1
Ppp6r31	3.95e-13	0.3115	0.256	0.205	9.98e-09	11	Ppp6r3
Odf25	4.6e-13	0.278358	0.28	0.226	1.16e-08	11	Odf2
Itfg11	4.66e-13	0.262806	0.297	0.241	1.18e-08	11	Itfg1
Acyp23	5.73e-13	0.275603	0.26	0.208	1.45e-08	11	Acyp2
Golgb12	6.84e-13	0.286258	0.261	0.21	1.73e-08	11	Golgb1
Helz1	7.41e-13	0.263383	0.283	0.229	1.87e-08	11	Helz
Usp502	7.73e-13	0.256559	0.289	0.233	1.95e-08	11	Usp50
Krit12	8.2e-13	0.259107	0.303	0.247	2.07e-08	11	Krit1
1700025G04Rik2	1.08e-12	0.275668	0.271	0.218	2.73e-08	11	1700025G04Rik
Acbd64	4.12e-12	0.259592	0.264	0.214	1.04e-07	11	Acbd6
Dennd1b3	5.07e-12	0.256748	0.251	0.201	1.28e-07	11	Dennd1b
Neto12	6.65e-12	0.529865	0.348	0.305	1.68e-07	11	Neto1
Mapk83	1.26e-11	0.270314	0.263	0.214	3.19e-07	11	Mapk8
Nfx11	1.59e-11	0.267461	0.262	0.213	4.02e-07	11	Nfx1
Macrod2os15	2.14e-11	0.285327	0.274	0.226	5.4e-07	11	Macrod2os1
Phf20l16	2.77e-11	0.2597	0.455	0.401	7e-07	11	Phf20l1
Naa152	4.29e-11	0.252205	0.262	0.213	1.08e-06	11	Naa15
Tmtc24	1.92e-10	0.356192	0.289	0.242	4.85e-06	11	Tmtc2
Kcnb25	2.88e-10	0.303104	0.588	0.543	7.29e-06	11	Kcnb2
Gm206425	3.23e-10	0.349792	0.734	0.703	8.16e-06	11	Gm20642
Adar6	5.88e-10	0.257838	0.265	0.221	1.49e-05	11	Adar
Htr1f3	7.33e-10	0.308737	0.317	0.269	1.85e-05	11	Htr1f
Uggt23	1.56e-09	0.275394	0.251	0.209	3.95e-05	11	Uggt2
Slc24a54	1.58e-09	0.256138	0.316	0.269	4e-05	11	Slc24a5
Nell13	2.89e-09	0.281593	0.291	0.25	7.31e-05	11	Nell1
Cck2	2.58e-08	0.55869	0.351	0.305	0.00065105	11	Cck
Nrg3os5	1.27e-05	0.324831	0.688	0.66	0.320172	11	Nrg3os
Gm207544	0.00046627	0.405595	0.258	0.24	1	11	Gm20754
Ano45	0.00298571	0.381099	0.272	0.259	1	11	Ano4
Usp293	0	2.41591	0.748	0.242	0	12	Usp29
4930555F03Rik	0	3.50976	0.552	0.076	0	12	4930555F03Rik
Inpp4b3	0	2.35714	0.633	0.19	0	12	Inpp4b
C130073E24Rik	0	3.24704	0.511	0.077	0	12	C130073E24Rik
Pbx3	0	3.39687	0.507	0.087	0	12	Pbx3
Dpp63	0	1.58554	0.863	0.461	0	12	Dpp6
Gm45321	0	3.36339	0.465	0.066	0	12	Gm45321
Lhfpl31	0	1.46416	0.616	0.24	0	12	Lhfpl3
Adarb21	0	0.980571	0.507	0.145	0	12	Adarb2
Grip12	0	0.713015	0.712	0.352	0	12	Grip1
Nkain32	0	2.11675	0.509	0.159	0	12	Nkain3
Sgcd3	0	1.73298	0.679	0.33	0	12	Sgcd
Gm2516	0	3.45337	0.393	0.051	0	12	Gm2516
Galntl63	0	1.0299	0.715	0.375	0	12	Galntl6
Gm268715	0	1.23466	0.752	0.425	0	12	Gm26871
Tenm15	0	1.37673	0.677	0.359	0	12	Tenm1
Gabrg34	0	1.09896	0.773	0.456	0	12	Gabrg3
Hap11	0	2.18778	0.425	0.109	0	12	Hap1
Nhs2	0	2.18889	0.403	0.092	0	12	Nhs
5330434G04Rik3	0	1.31701	0.586	0.277	0	12	5330434G04Rik
Camk2d3	0	1.23653	0.605	0.306	0	12	Camk2d
Cdh182	0	1.20917	0.639	0.341	0	12	Cdh18
Dpyd1	0	1.5561	0.47	0.174	0	12	Dpyd
Erbb42	0	1.15757	0.593	0.302	0	12	Erbb4
Cdh41	0	1.92811	0.431	0.14	0	12	Cdh4
Zfp804b3	0	1.86063	0.535	0.247	0	12	Zfp804b
Rmst1	0	2.26844	0.394	0.118	0	12	Rmst
Htr2c2	0	2.13721	0.389	0.121	0	12	Htr2c
Zfp804a3	0	1.54301	0.466	0.2	0	12	Zfp804a
Cntnap5b3	0	1.55089	0.493	0.228	0	12	Cntnap5b
Epha64	0	1.14578	0.767	0.503	0	12	Epha6
D030068K23Rik1	0	2.5295	0.346	0.083	0	12	D030068K23Rik
Gm45323	0	3.28055	0.295	0.037	0	12	Gm45323
Grb101	0	1.8428	0.378	0.122	0	12	Grb10
Fstl51	0	2.20207	0.368	0.122	0	12	Fstl5
Robo14	0	1.11108	0.795	0.549	0	12	Robo1
Tshz2	0	1.00525	0.372	0.136	0	12	Tshz2
Unc13c1	0	1.46579	0.368	0.138	0	12	Unc13c
Ankfn1	0	2.79361	0.287	0.057	0	12	Ankfn1
Zfhx3	0	2.41602	0.309	0.08	0	12	Zfhx3
8030451O07Rik	0	2.65687	0.275	0.047	0	12	8030451O07Rik
Foxp21	0	2.23998	0.346	0.125	0	12	Foxp2
Gria13	0	1.04824	0.855	0.634	0	12	Gria1
Nrp21	0	1.82113	0.304	0.095	0	12	Nrp2
Ptpro2	0	1.8259	0.293	0.084	0	12	Ptpro
Vat1l	0	2.1522	0.278	0.071	0	12	Vat1l
Gm152611	0	2.1867	0.259	0.067	0	12	Gm15261
Grid23	0	1.01448	0.835	0.646	0	12	Grid2
Csmd32	0	1.00868	0.934	0.798	0	12	Csmd3
Snhg113	0	0.650619	0.997	0.972	0	12	Snhg11
Meg34	0	0.959083	1	0.989	0	12	Meg3
Galnt131	1.13e-304	1.22568	0.636	0.366	2.87e-300	12	Galnt13
Kif26b	4.26e-303	1.80491	0.276	0.089	1.08e-298	12	Kif26b
Cdh135	1.16e-299	1.08303	0.49	0.219	2.94e-295	12	Cdh13
Slc24a34	6.64e-297	1.19556	0.507	0.237	1.68e-292	12	Slc24a3
Pdzrn44	2.59e-296	1.22061	0.585	0.312	6.54e-292	12	Pdzrn4
Rbms32	6.06e-296	1.31783	0.489	0.223	1.53e-291	12	Rbms3
Gm385052	6.43e-295	1.59738	0.317	0.113	1.63e-290	12	Gm38505
Atp2b45	1.65e-286	1.28859	0.482	0.227	4.16e-282	12	Atp2b4
Arhgap181	6.39e-285	1.67792	0.271	0.088	1.61e-280	12	Arhgap18
Thsd7b3	6.3e-284	1.45265	0.375	0.15	1.59e-279	12	Thsd7b
Tenm33	1.04e-281	1.11672	0.614	0.335	2.62e-277	12	Tenm3
Cep1121	1.49e-274	1.69196	0.329	0.126	3.77e-270	12	Cep112
Kirrel34	7.9e-272	1.12142	0.719	0.468	2e-267	12	Kirrel3
Dcc1	9.94e-270	0.940251	0.785	0.555	2.51e-265	12	Dcc
Slc35f12	8.62e-269	1.09787	0.65	0.379	2.18e-264	12	Slc35f1
Olfm32	2.46e-268	1.28533	0.401	0.171	6.22e-264	12	Olfm3
Spock35	1.64e-266	1.02426	0.545	0.274	4.15e-262	12	Spock3
Ube3a3	4.04e-263	0.65772	0.948	0.88	1.02e-258	12	Ube3a
Unc5d4	2.03e-262	1.03235	0.742	0.516	5.14e-258	12	Unc5d
Meis22	5.28e-261	1.61688	0.523	0.309	1.33e-256	12	Meis2
Grin3a	2.88e-257	1.19689	0.334	0.128	7.28e-253	12	Grin3a
Dock103	1.05e-247	0.832643	0.413	0.172	2.65e-243	12	Dock10
Col25a1	2.19e-247	1.56451	0.294	0.11	5.54e-243	12	Col25a1
Prkg14	1.61e-235	0.957153	0.749	0.555	4.07e-231	12	Prkg1
Tmem130	2.04e-234	1.39573	0.303	0.116	5.16e-230	12	Tmem130
Slco3a13	1.95e-233	1.1758	0.424	0.198	4.93e-229	12	Slco3a1
Plppr11	3.3e-233	1.34698	0.307	0.119	8.34e-229	12	Plppr1
Gad22	1.63e-232	1.37291	0.29	0.109	4.12e-228	12	Gad2
Pard3b1	8.51e-229	1.6789	0.263	0.095	2.15e-224	12	Pard3b
Alk2	1.83e-224	1.53902	0.251	0.089	4.62e-220	12	Alk
Xkr64	2.75e-224	1.00626	0.505	0.261	6.94e-220	12	Xkr6
Ahi15	1.45e-223	0.716256	0.865	0.714	3.66e-219	12	Ahi1
Cacnb24	3.99e-219	0.798779	0.615	0.36	1.01e-214	12	Cacnb2
Elmo12	7.44e-216	0.94195	0.525	0.282	1.88e-211	12	Elmo1
Plcxd33	1.54e-213	1.34139	0.309	0.126	3.9e-209	12	Plcxd3
Rian2	9.33e-210	0.675774	0.839	0.687	2.36e-205	12	Rian
Ntng12	1.41e-207	1.12067	0.431	0.22	3.56e-203	12	Ntng1
Trpm32	3.19e-203	1.03975	0.562	0.34	8.05e-199	12	Trpm3
C530008M17Rik3	2.46e-202	1.20702	0.363	0.166	6.23e-198	12	C530008M17Rik
Slc8a32	1.22e-201	1.22678	0.364	0.168	3.08e-197	12	Slc8a3
Nxph12	1.73e-199	0.822067	0.372	0.165	4.36e-195	12	Nxph1
Snhg143	6.32e-199	0.598681	0.867	0.716	1.6e-194	12	Snhg14
Dscam4	9.1e-199	0.717206	0.702	0.455	2.3e-194	12	Dscam
Rab3c3	2.84e-196	0.945151	0.523	0.288	7.18e-192	12	Rab3c
Cpne43	2.78e-193	1.24454	0.445	0.235	7.03e-189	12	Cpne4
Ccdc85a5	6.07e-192	1.08015	0.496	0.279	1.53e-187	12	Ccdc85a
A230006K03Rik6	1.43e-191	0.801533	0.634	0.387	3.61e-187	12	A230006K03Rik
Tro	1.68e-190	1.29965	0.32	0.142	4.23e-186	12	Tro
Ly6h2	4.92e-187	1.1324	0.442	0.234	1.24e-182	12	Ly6h
Lsamp2	8.01e-187	0.434043	0.984	0.962	2.02e-182	12	Lsamp
Cdr1os6	6.71e-185	0.724997	0.747	0.533	1.7e-180	12	Cdr1os
Adgrl32	1.72e-183	0.520451	0.939	0.902	4.35e-179	12	Adgrl3
Dner3	1.86e-183	0.92922	0.435	0.221	4.7e-179	12	Dner
Asic22	4.97e-181	0.90753	0.853	0.799	1.26e-176	12	Asic2
Nova1	5.19e-180	1.24592	0.356	0.171	1.31e-175	12	Nova1
Rit26	1.88e-178	0.980667	0.491	0.278	4.74e-174	12	Rit2
Rasgrf17	2.53e-176	0.836821	0.606	0.386	6.4e-172	12	Rasgrf1
Grik22	1.07e-174	0.665612	0.841	0.734	2.7e-170	12	Grik2
Nexmif	1.82e-174	1.1686	0.343	0.163	4.6e-170	12	Nexmif
Rbfox15	2.57e-172	0.414067	0.967	0.953	6.5e-168	12	Rbfox1
Nalcn5	4.17e-170	0.83897	0.555	0.336	1.05e-165	12	Nalcn
Ank12	7.3e-170	1.33508	0.252	0.103	1.85e-165	12	Ank1
Gap432	7.34e-169	1.00126	0.415	0.217	1.86e-164	12	Gap43
Sorcs34	1.23e-168	0.790066	0.523	0.299	3.12e-164	12	Sorcs3
Tiam15	5.57e-168	0.909441	0.453	0.245	1.41e-163	12	Tiam1
Scg2	7.12e-166	1.47312	0.273	0.119	1.8e-161	12	Scg2
Sox2ot3	8.97e-165	1.32379	0.411	0.229	2.27e-160	12	Sox2ot
Fam155a4	1.76e-164	0.466924	0.953	0.887	4.46e-160	12	Fam155a
Ank33	2.83e-163	0.414042	0.963	0.903	7.16e-159	12	Ank3
Cdh82	6.51e-162	1.03554	0.489	0.288	1.64e-157	12	Cdh8
Mirg5	1.36e-160	1.01123	0.409	0.218	3.44e-156	12	Mirg
Gnal2	9.67e-160	0.918751	0.401	0.208	2.44e-155	12	Gnal
Grm53	7.38e-157	0.516425	0.932	0.877	1.87e-152	12	Grm5
Galnt16	9.49e-156	1.15001	0.289	0.13	2.4e-151	12	Galnt16
Frmd4a2	1.05e-152	0.442835	0.874	0.767	2.64e-148	12	Frmd4a
Dok64	4.2e-152	0.763615	0.643	0.437	1.06e-147	12	Dok6
Gm325093	1.89e-150	0.936821	0.449	0.256	4.78e-146	12	Gm32509
Lingo25	3.55e-150	0.449935	0.923	0.81	8.96e-146	12	Lingo2
Ttc282	1.03e-149	1.07559	0.308	0.145	2.6e-145	12	Ttc28
Cntnap5a5	1.23e-149	0.782061	0.636	0.417	3.11e-145	12	Cntnap5a
Gm266911	1.17e-147	1.13585	0.31	0.149	2.96e-143	12	Gm26691
Hs6st21	3.81e-147	1.16324	0.305	0.146	9.62e-143	12	Hs6st2
Grid13	2.82e-144	0.716718	0.634	0.43	7.13e-140	12	Grid1
Gabra24	6.9e-144	0.856952	0.515	0.315	1.75e-139	12	Gabra2
Mgat4c3	1.46e-143	0.789817	0.568	0.369	3.69e-139	12	Mgat4c
Rgs172	8e-143	0.878366	0.456	0.264	2.02e-138	12	Rgs17
Dgkb4	3.51e-142	0.612427	0.71	0.486	8.86e-138	12	Dgkb
Brinp32	5.08e-142	0.715577	0.656	0.447	1.28e-137	12	Brinp3
Shisa61	4.53e-141	1.34186	0.251	0.11	1.14e-136	12	Shisa6
Ctnna23	2.79e-140	0.494373	0.953	0.923	7.05e-136	12	Ctnna2
Slc16a11	1.53e-138	1.21352	0.251	0.112	3.87e-134	12	Slc16a11
Kcnd22	4.86e-138	0.75523	0.918	0.911	1.23e-133	12	Kcnd2
Dlg23	8.03e-138	0.339053	0.997	0.986	2.03e-133	12	Dlg2
Klf123	2.58e-137	0.673751	0.592	0.378	6.51e-133	12	Klf12
Cntn54	4.6e-136	0.662509	0.744	0.618	1.16e-131	12	Cntn5
Grm83	8.61e-136	1.01965	0.519	0.337	2.18e-131	12	Grm8
Rev3l2	8.8e-135	0.777342	0.477	0.284	2.23e-130	12	Rev3l
Sema6d3	2.96e-134	1.08527	0.53	0.356	7.48e-130	12	Sema6d
Macrod25	6.18e-134	0.43652	0.941	0.901	1.56e-129	12	Macrod2
Cntnap5c3	3.3e-133	1.19106	0.277	0.132	8.35e-129	12	Cntnap5c
A230057D06Rik4	4.88e-133	0.623194	0.681	0.478	1.23e-128	12	A230057D06Rik
Parp81	4.72e-131	1.04076	0.306	0.153	1.19e-126	12	Parp8
Snrpn3	4.91e-131	0.935098	0.373	0.202	1.24e-126	12	Snrpn
Cntnap22	5.65e-131	0.486472	0.912	0.875	1.43e-126	12	Cntnap2
Scn3a5	6.41e-131	0.91415	0.383	0.21	1.62e-126	12	Scn3a
Pcdh153	7.89e-130	0.733947	0.673	0.483	1.99e-125	12	Pcdh15
Ryr32	8.86e-130	0.778991	0.439	0.252	2.24e-125	12	Ryr3
Epha52	1.84e-129	0.733026	0.723	0.581	4.64e-125	12	Epha5
Peg33	3.25e-129	0.714716	0.562	0.365	8.22e-125	12	Peg3
Celf45	3.43e-129	0.529924	0.79	0.612	8.68e-125	12	Celf4
Syn34	2.46e-127	0.885863	0.379	0.209	6.23e-123	12	Syn3
Gabrb34	3.64e-125	0.466585	0.861	0.739	9.21e-121	12	Gabrb3
Ptprg5	2.67e-124	0.691163	0.628	0.439	6.74e-120	12	Ptprg
Grik13	1.65e-122	0.98914	0.335	0.177	4.17e-118	12	Grik1
Upp25	1.05e-118	0.725071	0.525	0.34	2.67e-114	12	Upp2
Nkain25	3.47e-118	0.364483	0.959	0.911	8.77e-114	12	Nkain2
Amy12	4.06e-118	1.02277	0.28	0.139	1.03e-113	12	Amy1
Dnm34	4.49e-118	0.621181	0.617	0.423	1.13e-113	12	Dnm3
Scn9a2	5.58e-117	0.976127	0.275	0.136	1.41e-112	12	Scn9a
Pak36	1.89e-116	0.719663	0.53	0.349	4.78e-112	12	Pak3
Gm153984	3.57e-116	0.901849	0.445	0.274	9.02e-112	12	Gm15398
Alcam2	4.28e-115	0.669183	0.572	0.391	1.08e-110	12	Alcam
Ssbp22	6.57e-115	0.670579	0.611	0.433	1.66e-110	12	Ssbp2
Zcchc182	1.33e-110	0.754321	0.463	0.289	3.36e-106	12	Zcchc18
B830012L14Rik6	1.4e-110	0.82079	0.412	0.248	3.53e-106	12	B830012L14Rik
Zeb11	1.27e-109	0.539196	0.491	0.3	3.21e-105	12	Zeb1
Pgrmc11	4.9e-109	1.09836	0.272	0.139	1.24e-104	12	Pgrmc1
4930517O19Rik3	1.92e-106	0.800517	0.414	0.251	4.86e-102	12	4930517O19Rik
Pgap1	3.15e-106	0.994938	0.274	0.14	7.96e-102	12	Pgap1
4930532I03Rik4	1.54e-105	0.964208	0.303	0.163	3.88e-101	12	4930532I03Rik
Enox14	1.61e-105	0.604028	0.615	0.434	4.07e-101	12	Enox1
Grm13	2.6e-105	0.745757	0.469	0.295	6.56e-101	12	Grm1
Pdzd42	2.8e-105	0.909731	0.319	0.175	7.09e-101	12	Pdzd4
Hcn14	3.94e-105	0.603404	0.573	0.391	9.95e-101	12	Hcn1
Tafa55	4.17e-105	0.813421	0.378	0.221	1.05e-100	12	Tafa5
Myt1l2	5.76e-105	0.470757	0.808	0.675	1.46e-100	12	Myt1l
Pard31	1.77e-104	0.765969	0.346	0.192	4.47e-100	12	Pard3
Agbl43	2.35e-104	0.457669	0.761	0.598	5.95e-100	12	Agbl4
Ptprn24	4.49e-104	0.451959	0.789	0.629	1.14e-99	12	Ptprn2
Caly1	4.6e-104	1.06572	0.273	0.142	1.16e-99	12	Caly
Cacna1c3	5e-104	0.514487	0.712	0.529	1.26e-99	12	Cacna1c
Rims24	5.31e-104	0.429604	0.873	0.773	1.34e-99	12	Rims2
Unc796	1.94e-103	0.572601	0.61	0.427	4.9e-99	12	Unc79
Gm289053	5.35e-103	0.979939	0.334	0.191	1.35e-98	12	Gm28905
Negr13	8.51e-102	0.362418	0.948	0.938	2.15e-97	12	Negr1
Fndc3a1	1.14e-101	0.920656	0.324	0.181	2.87e-97	12	Fndc3a
Xpr12	3.23e-101	0.757538	0.4	0.241	8.15e-97	12	Xpr1
A330076H08Rik4	1.3e-100	0.774446	0.43	0.269	3.29e-96	12	A330076H08Rik
Apex2	1.98e-100	1.00357	0.279	0.149	5.01e-96	12	Apex2
Caln14	5.96e-100	0.591392	0.5	0.32	1.51e-95	12	Caln1
6330403K07Rik	7.8e-98	0.9421	0.283	0.151	1.97e-93	12	6330403K07Rik
Ripor25	2.14e-97	0.897549	0.353	0.207	5.41e-93	12	Ripor2
Zfp6083	8.32e-97	0.781048	0.322	0.179	2.1e-92	12	Zfp608
Pakap6	4.06e-96	0.649169	0.401	0.24	1.03e-91	12	Pakap
Gm54413	7.09e-96	0.86386	0.335	0.193	1.79e-91	12	Gm5441
Ftx2	1.96e-95	0.670418	0.477	0.313	4.96e-91	12	Ftx
Tnrc6a3	3.24e-95	0.621084	0.498	0.327	8.2e-91	12	Tnrc6a
Epb41l4b3	6.7e-95	0.893403	0.302	0.167	1.69e-90	12	Epb41l4b
Zranb24	2.29e-94	0.582175	0.589	0.415	5.8e-90	12	Zranb2
Ttc31	2.85e-94	0.378573	0.884	0.814	7.19e-90	12	Ttc3
Mdga23	5.28e-93	0.32646	0.968	0.95	1.33e-88	12	Mdga2
Tmem178b5	7.76e-93	0.41888	0.796	0.647	1.96e-88	12	Tmem178b
Runx1t13	1.17e-92	0.831949	0.391	0.244	2.96e-88	12	Runx1t1
Cacna1e4	3e-92	0.483816	0.724	0.57	7.57e-88	12	Cacna1e
Osbpl93	5.82e-92	0.683522	0.412	0.256	1.47e-87	12	Osbpl9
Ptprr4	9.36e-92	0.850972	0.331	0.193	2.36e-87	12	Ptprr
Catspere21	6.4e-91	0.895051	0.296	0.166	1.62e-86	12	Catspere2
Ppfia24	1.58e-90	0.504188	0.733	0.568	4.01e-86	12	Ppfia2
Pds5b3	2.3e-90	0.748085	0.358	0.213	5.81e-86	12	Pds5b
Anks1b4	4e-90	0.28643	0.963	0.918	1.01e-85	12	Anks1b
Fchsd23	1.55e-89	0.624821	0.401	0.244	3.92e-85	12	Fchsd2
Lrch13	3.21e-89	0.787998	0.316	0.18	8.12e-85	12	Lrch1
Pip5k1b3	3.96e-89	0.8814	0.276	0.15	1e-84	12	Pip5k1b
Tmx42	4.66e-89	0.772806	0.369	0.224	1.18e-84	12	Tmx4
Wsb11	4.68e-89	0.838197	0.29	0.16	1.18e-84	12	Wsb1
Rtl12	7.79e-89	0.913301	0.289	0.162	1.97e-84	12	Rtl1
Trpc52	1.92e-88	1.00722	0.252	0.134	4.86e-84	12	Trpc5
Crim11	4.72e-88	1.02972	0.261	0.141	1.19e-83	12	Crim1
Lrp1b4	4.25e-87	0.519503	0.913	0.922	1.07e-82	12	Lrp1b
Nsg22	5.1e-87	0.706531	0.438	0.285	1.29e-82	12	Nsg2
Dync2h12	1.01e-86	0.790968	0.356	0.216	2.54e-82	12	Dync2h1
Dclk21	1.33e-86	0.908883	0.254	0.135	3.37e-82	12	Dclk2
Fndc3b	9.22e-86	0.873412	0.286	0.16	2.33e-81	12	Fndc3b
Slc35f45	2.4e-85	0.671842	0.447	0.295	6.05e-81	12	Slc35f4
E130307A14Rik3	8.61e-85	0.738707	0.373	0.23	2.18e-80	12	E130307A14Rik
Tmem1171	1.34e-84	0.858521	0.269	0.147	3.39e-80	12	Tmem117
Gtf2ird11	1.44e-84	0.870381	0.262	0.142	3.63e-80	12	Gtf2ird1
Smyd33	2.9e-84	0.517069	0.555	0.384	7.32e-80	12	Smyd3
Traf32	1.73e-83	0.911541	0.276	0.155	4.38e-79	12	Traf3
Ldb23	5.84e-83	0.635307	0.441	0.288	1.48e-78	12	Ldb2
Rapgef63	1.15e-82	0.662783	0.428	0.277	2.92e-78	12	Rapgef6
Nrg26	5.82e-82	0.746165	0.348	0.212	1.47e-77	12	Nrg2
Acvr2a1	1.32e-81	0.801666	0.315	0.185	3.33e-77	12	Acvr2a
Atp8a26	1.6e-81	0.620919	0.474	0.324	4.05e-77	12	Atp8a2
Lrrtm45	2.32e-81	0.31279	0.92	0.876	5.88e-77	12	Lrrtm4
Pcdh11x2	4.19e-81	1.00579	0.362	0.231	1.06e-76	12	Pcdh11x
Gm441515	4.19e-81	0.582439	0.493	0.335	1.06e-76	12	Gm44151
Ccdc1483	1.38e-80	0.824786	0.292	0.167	3.49e-76	12	Ccdc148
Elavl22	3.48e-80	0.916381	0.369	0.234	8.78e-76	12	Elavl2
Camta12	5.47e-80	0.500845	0.617	0.454	1.38e-75	12	Camta1
Nebl3	1.19e-79	0.53937	0.52	0.359	3e-75	12	Nebl
Grm73	5.39e-79	0.34953	0.91	0.871	1.36e-74	12	Grm7
Fam110b2	7.69e-79	0.856236	0.271	0.153	1.94e-74	12	Fam110b
Gabra32	4.1e-78	0.866055	0.278	0.159	1.04e-73	12	Gabra3
Ksr25	5.89e-78	0.592242	0.479	0.328	1.49e-73	12	Ksr2
Tmeff22	9.93e-78	0.286212	0.676	0.513	2.51e-73	12	Tmeff2
Astn14	3.98e-77	0.507605	0.575	0.414	1.01e-72	12	Astn1
Nr3c23	9.45e-77	0.640005	0.431	0.285	2.39e-72	12	Nr3c2
Nrxn34	1.97e-76	0.289452	0.956	0.969	4.97e-72	12	Nrxn3
Eml65	9.72e-76	0.536809	0.535	0.381	2.46e-71	12	Eml6
Dtd11	2.33e-75	0.764575	0.299	0.176	5.89e-71	12	Dtd1
Nnat2	2.63e-75	0.812177	0.308	0.185	6.64e-71	12	Nnat
Ghr2	2.92e-75	1.01709	0.267	0.153	7.39e-71	12	Ghr
Hs3st42	9.64e-75	0.621258	0.431	0.283	2.44e-70	12	Hs3st4
Dip2c3	1.9e-74	0.417054	0.716	0.56	4.79e-70	12	Dip2c
Enah3	8.52e-74	0.50921	0.497	0.341	2.15e-69	12	Enah
Ncam13	5.49e-73	0.354767	0.714	0.548	1.39e-68	12	Ncam1
Rassf81	1.92e-72	0.852944	0.255	0.144	4.85e-68	12	Rassf8
Iqsec32	2.46e-72	0.83801	0.282	0.166	6.21e-68	12	Iqsec3
Slc24a55	6.11e-72	0.689618	0.401	0.266	1.54e-67	12	Slc24a5
Map2k42	9.24e-72	0.573992	0.467	0.32	2.33e-67	12	Map2k4
Dzank11	1.2e-71	0.713121	0.316	0.192	3.02e-67	12	Dzank1
Hmgcll15	3.18e-71	0.722957	0.332	0.207	8.04e-67	12	Hmgcll1
Cacna1b6	3.57e-71	0.548126	0.479	0.332	9.02e-67	12	Cacna1b
Chd62	6.28e-71	0.574112	0.444	0.299	1.59e-66	12	Chd6
Osbpl65	1.87e-70	0.542414	0.473	0.326	4.73e-66	12	Osbpl6
Gphn3	4.72e-70	0.346052	0.789	0.673	1.19e-65	12	Gphn
Magi35	6.95e-69	0.612207	0.396	0.259	1.76e-64	12	Magi3
Rtl46	2.36e-68	0.736723	0.357	0.231	5.97e-64	12	Rtl4
Samd41	3.05e-68	0.698968	0.308	0.187	7.71e-64	12	Samd4
Slc7a146	5.28e-68	0.776737	0.322	0.201	1.33e-63	12	Slc7a14
Gnas1	9.35e-68	0.520418	0.578	0.43	2.36e-63	12	Gnas
Kcnq1ot16	1.45e-67	0.458389	0.606	0.455	3.67e-63	12	Kcnq1ot1
Mir124-2hg2	2.14e-67	0.764908	0.27	0.158	5.4e-63	12	Mir124-2hg
Hdac94	4.69e-67	0.710392	0.597	0.455	1.19e-62	12	Hdac9
Lcorl2	5.68e-67	0.709858	0.343	0.219	1.43e-62	12	Lcorl
Epha34	7.31e-67	0.900966	0.289	0.176	1.85e-62	12	Epha3
Tcf203	1.27e-66	0.514988	0.491	0.346	3.2e-62	12	Tcf20
Epb41l33	2.63e-66	0.580369	0.437	0.3	6.66e-62	12	Epb41l3
Cplane16	2.95e-66	0.53466	0.479	0.337	7.45e-62	12	Cplane1
Immp1l4	8.7e-66	0.593544	0.399	0.265	2.2e-61	12	Immp1l
Tenm44	1.86e-65	0.384414	0.743	0.606	4.7e-61	12	Tenm4
Zmym42	3.96e-63	0.540155	0.423	0.287	1e-58	12	Zmym4
Klhdc105	9.17e-63	0.602511	0.387	0.259	2.32e-58	12	Klhdc10
Kcnd35	1.31e-62	0.574554	0.429	0.295	3.32e-58	12	Kcnd3
Armc95	1.5e-62	0.685122	0.322	0.205	3.8e-58	12	Armc9
Pkp44	1.94e-62	0.543627	0.429	0.294	4.91e-58	12	Pkp4
Copg22	2.12e-62	0.671012	0.308	0.192	5.35e-58	12	Copg2
Sergef4	3.96e-62	0.742183	0.284	0.175	1e-57	12	Sergef
Sgcz5	8.63e-62	0.455811	0.878	0.894	2.18e-57	12	Sgcz
Araf1	9.2e-62	0.630906	0.315	0.197	2.33e-57	12	Araf
P2ry144	1.41e-61	0.544042	0.452	0.317	3.56e-57	12	P2ry14
Dzip32	1.71e-61	0.630959	0.342	0.221	4.32e-57	12	Dzip3
Sorcs14	2.14e-60	0.725571	0.471	0.351	5.42e-56	12	Sorcs1
Cacna1d6	2.39e-60	0.372939	0.679	0.526	6.04e-56	12	Cacna1d
Sesn32	3.31e-60	0.646912	0.315	0.199	8.37e-56	12	Sesn3
Nav13	7.41e-60	0.559461	0.394	0.265	1.87e-55	12	Nav1
Map24	9.65e-60	0.302443	0.832	0.752	2.44e-55	12	Map2
Maged12	9.73e-60	0.643887	0.307	0.193	2.46e-55	12	Maged1
Eml54	1.27e-59	0.506482	0.497	0.36	3.22e-55	12	Eml5
Stau23	1.51e-59	0.530256	0.456	0.324	3.81e-55	12	Stau2
Gm376796	5.18e-59	0.576585	0.384	0.26	1.31e-54	12	Gm37679
Camkmt1	5.35e-58	0.602662	0.339	0.22	1.35e-53	12	Camkmt
Nol4l	1.46e-57	0.718367	0.258	0.156	3.68e-53	12	Nol4l
Pbx12	3.93e-57	0.358604	0.729	0.608	9.93e-53	12	Pbx1
Mdn1	5.12e-57	0.714387	0.257	0.155	1.29e-52	12	Mdn1
Gse13	5.92e-57	0.632883	0.297	0.186	1.5e-52	12	Gse1
Slc35f32	6.74e-57	0.656739	0.321	0.207	1.7e-52	12	Slc35f3
Sdk15	6.74e-57	0.719887	0.301	0.192	1.7e-52	12	Sdk1
Focad3	8.39e-57	0.543569	0.402	0.277	2.12e-52	12	Focad
Pkia5	9.03e-57	0.587801	0.345	0.227	2.28e-52	12	Pkia
Ctnna35	1.02e-56	0.378354	0.821	0.756	2.57e-52	12	Ctnna3
Fat32	1.12e-56	0.403913	0.609	0.461	2.84e-52	12	Fat3
Akap92	1.14e-56	0.583123	0.354	0.235	2.88e-52	12	Akap9
Htr1f4	3.11e-56	0.801092	0.38	0.267	7.86e-52	12	Htr1f
Mir100hg2	3.62e-56	0.353169	0.631	0.486	9.16e-52	12	Mir100hg
Plekha54	4.04e-56	0.499243	0.546	0.413	1.02e-51	12	Plekha5
Cyld2	8.95e-56	0.57814	0.338	0.221	2.26e-51	12	Cyld
Trp53bp11	1.03e-55	0.688699	0.276	0.171	2.61e-51	12	Trp53bp1
Lrrtm35	1.67e-55	0.443336	0.551	0.412	4.22e-51	12	Lrrtm3
Galnt175	1.91e-55	0.571882	0.389	0.268	4.84e-51	12	Galnt17
Maml36	6.8e-55	0.635888	0.342	0.228	1.72e-50	12	Maml3
Ttc8	3.61e-54	0.681902	0.277	0.175	9.13e-50	12	Ttc8
Unc806	6.05e-54	0.343689	0.688	0.541	1.53e-49	12	Unc80
Scmh13	2.19e-53	0.531286	0.384	0.264	5.54e-49	12	Scmh1
Gprasp12	3.51e-53	0.439931	0.502	0.368	8.88e-49	12	Gprasp1
Nell14	6.09e-53	0.590108	0.363	0.247	1.54e-48	12	Nell1
Myef23	1.33e-51	0.62253	0.288	0.184	3.35e-47	12	Myef2
Rgl13	1.44e-51	0.59078	0.332	0.223	3.64e-47	12	Rgl1
Tasp16	2.86e-51	0.590914	0.308	0.201	7.23e-47	12	Tasp1
5730522E02Rik6	3.12e-51	0.478785	0.537	0.411	7.89e-47	12	5730522E02Rik
Gm171062	3.21e-51	0.578194	0.346	0.235	8.12e-47	12	Gm17106
Necab15	3.33e-51	0.786908	0.296	0.197	8.43e-47	12	Necab1
Pabpn14	3.72e-51	0.473723	0.445	0.319	9.39e-47	12	Pabpn1
Agap14	6.04e-51	0.488423	0.381	0.261	1.53e-46	12	Agap1
Ppm1e6	7.96e-51	0.429631	0.54	0.406	2.01e-46	12	Ppm1e
Cers4	1.73e-50	0.657162	0.274	0.174	4.38e-46	12	Cers4
Gpr1584	4.16e-50	0.293684	0.671	0.523	1.05e-45	12	Gpr158
Slc22a17	9.74e-50	0.467308	0.456	0.33	2.46e-45	12	Slc22a17
Ralyl4	1.14e-49	0.335514	0.844	0.792	2.88e-45	12	Ralyl
Zdhhc22	2.05e-49	0.569512	0.317	0.209	5.17e-45	12	Zdhhc2
Gmds4	2.25e-49	0.553187	0.341	0.231	5.68e-45	12	Gmds
Snap915	2.65e-49	0.390237	0.551	0.415	6.69e-45	12	Snap91
Dab14	4.12e-49	0.32863	0.81	0.769	1.04e-44	12	Dab1
Fnbp1l4	4.45e-49	0.450077	0.442	0.317	1.12e-44	12	Fnbp1l
Gm107853	4.71e-49	0.66129	0.289	0.189	1.19e-44	12	Gm10785
Ric8b	6.88e-49	0.640527	0.257	0.161	1.74e-44	12	Ric8b
Ralgps21	7.3e-49	0.651404	0.259	0.163	1.85e-44	12	Ralgps2
Phc2	7.33e-49	0.644248	0.267	0.17	1.85e-44	12	Phc2
Zfp4623	1.77e-48	0.536096	0.328	0.22	4.48e-44	12	Zfp462
Klhl74	4.42e-48	0.603858	0.313	0.21	1.12e-43	12	Klhl7
Sgip13	5.8e-48	0.339957	0.675	0.539	1.47e-43	12	Sgip1
Fyn2	8.69e-48	0.5166	0.319	0.213	2.2e-43	12	Fyn
Lrfn53	1.31e-47	0.280319	0.828	0.773	3.3e-43	12	Lrfn5
Mbd53	1.94e-47	0.359379	0.617	0.482	4.89e-43	12	Mbd5
Dtnb3	3.32e-47	0.431867	0.439	0.316	8.38e-43	12	Dtnb
Evl3	3.74e-47	0.592188	0.287	0.188	9.46e-43	12	Evl
Tut41	6.1e-47	0.493432	0.387	0.273	1.54e-42	12	Tut4
Dalrd31	8.22e-47	0.619405	0.277	0.18	2.08e-42	12	Dalrd3
Taf1d3	1.15e-46	0.595223	0.291	0.191	2.91e-42	12	Taf1d
Igf2bp32	1.47e-46	0.598366	0.297	0.197	3.71e-42	12	Igf2bp3
Clvs14	1.52e-46	0.521848	0.352	0.243	3.85e-42	12	Clvs1
Lrrc492	4.21e-46	0.549319	0.343	0.237	1.06e-41	12	Lrrc49
2210408I21Rik4	5.04e-46	0.449329	0.415	0.298	1.27e-41	12	2210408I21Rik
A330015K06Rik3	5.37e-46	0.279949	0.374	0.255	1.36e-41	12	A330015K06Rik
Dcx2	5.85e-46	0.671641	0.269	0.175	1.48e-41	12	Dcx
Wwox2	1.01e-45	0.405375	0.479	0.355	2.55e-41	12	Wwox
Limch15	1.12e-45	0.298738	0.466	0.331	2.84e-41	12	Limch1
Cntn63	1.74e-45	0.533751	0.324	0.219	4.4e-41	12	Cntn6
Esrrg3	4.23e-45	0.384029	0.374	0.258	1.07e-40	12	Esrrg
Ptbp2	6.94e-45	0.538535	0.338	0.233	1.75e-40	12	Ptbp2
Tia12	1.6e-44	0.44104	0.42	0.303	4.05e-40	12	Tia1
Cox163	1.62e-44	0.430149	0.437	0.319	4.1e-40	12	Cox16
Cmip5	1.69e-44	0.403556	0.479	0.357	4.28e-40	12	Cmip
Fus2	2.15e-44	0.397864	0.529	0.404	5.45e-40	12	Fus
Dync1i14	3.94e-44	0.381729	0.497	0.374	9.97e-40	12	Dync1i1
Sclt15	4.16e-44	0.505689	0.368	0.26	1.05e-39	12	Sclt1
Zdhhc144	4.66e-44	0.446293	0.43	0.314	1.18e-39	12	Zdhhc14
Srrm12	5.27e-44	0.485252	0.357	0.248	1.33e-39	12	Srrm1
Med12l4	1.45e-43	0.474805	0.387	0.277	3.67e-39	12	Med12l
Hdgfl32	2.38e-43	0.504869	0.32	0.217	6.02e-39	12	Hdgfl3
Csrnp34	2.95e-43	0.394667	0.498	0.376	7.45e-39	12	Csrnp3
Sptbn47	8.4e-43	0.459101	0.391	0.282	2.12e-38	12	Sptbn4
Sybu2	1.56e-42	0.405619	0.502	0.385	3.94e-38	12	Sybu
5031425E22Rik5	1.73e-42	0.522606	0.327	0.226	4.36e-38	12	5031425E22Rik
Prkn2	2.52e-42	0.325618	0.638	0.516	6.36e-38	12	Prkn
Pcm1	3.64e-42	0.448058	0.401	0.291	9.19e-38	12	Pcm1
Grik45	6.75e-42	0.502197	0.316	0.217	1.71e-37	12	Grik4
Vsnl12	7.64e-42	0.378699	0.509	0.387	1.93e-37	12	Vsnl1
Kcnab13	1.56e-41	0.278183	0.417	0.296	3.93e-37	12	Kcnab1
Slc38a12	2.23e-41	0.547036	0.264	0.173	5.63e-37	12	Slc38a1
Gng25	2.37e-41	0.532126	0.292	0.197	5.99e-37	12	Gng2
Gm132694	2.81e-41	0.548664	0.264	0.174	7.1e-37	12	Gm13269
Gpr137c6	4.32e-41	0.544333	0.3	0.204	1.09e-36	12	Gpr137c
Srgap35	5.63e-41	0.347373	0.534	0.409	1.42e-36	12	Srgap3
Scn2a4	1.3e-40	0.301399	0.624	0.491	3.29e-36	12	Scn2a
Jakmip26	1.33e-40	0.433818	0.417	0.307	3.37e-36	12	Jakmip2
D830024N08Rik4	1.62e-40	0.570966	0.29	0.198	4.09e-36	12	D830024N08Rik
Tnr2	1.71e-40	0.250475	0.556	0.433	4.33e-36	12	Tnr
Ubr53	2.27e-40	0.420793	0.435	0.323	5.74e-36	12	Ubr5
Nt5c23	3.46e-40	0.447835	0.359	0.254	8.74e-36	12	Nt5c2
Cers66	3.9e-40	0.485162	0.394	0.29	9.85e-36	12	Cers6
Xrn12	9.03e-40	0.481986	0.343	0.242	2.28e-35	12	Xrn1
Plxdc23	9.63e-40	0.253171	0.374	0.262	2.43e-35	12	Plxdc2
Macrod2os16	1.37e-39	0.563393	0.318	0.224	3.47e-35	12	Macrod2os1
Sphkap4	2.24e-39	0.618885	0.405	0.309	5.66e-35	12	Sphkap
Atp9a2	2.43e-39	0.427179	0.399	0.292	6.15e-35	12	Atp9a
Gm26672	1.76e-38	0.568211	0.264	0.177	4.44e-34	12	Gm26672
Dnmt3a4	2.02e-38	0.422563	0.411	0.304	5.1e-34	12	Dnmt3a
Fam120c	5.04e-38	0.565312	0.256	0.17	1.27e-33	12	Fam120c
Cdk82	1.2e-37	0.313561	0.523	0.409	3.03e-33	12	Cdk8
Srrm21	1.44e-37	0.300589	0.649	0.528	3.64e-33	12	Srrm2
Prkce3	1.51e-37	0.274046	0.702	0.577	3.81e-33	12	Prkce
Foxn34	2.96e-37	0.309415	0.395	0.282	7.47e-33	12	Foxn3
Pakap.12	5.09e-37	0.53103	0.261	0.175	1.29e-32	12	Pakap.1
Clk1	6.55e-37	0.305139	0.556	0.435	1.65e-32	12	Clk1
Bicd12	7.87e-37	0.344689	0.472	0.36	1.99e-32	12	Bicd1
Gm281982	7.99e-37	0.55742	0.253	0.169	2.02e-32	12	Gm28198
Smim143	8.37e-37	0.442907	0.364	0.264	2.11e-32	12	Smim14
Ddhd22	1.75e-36	0.526339	0.282	0.194	4.41e-32	12	Ddhd2
Sh3kbp12	2.74e-36	0.511298	0.283	0.194	6.93e-32	12	Sh3kbp1
Tial12	2.77e-36	0.518378	0.288	0.199	7e-32	12	Tial1
Uhrf2	3.59e-36	0.535764	0.269	0.183	9.07e-32	12	Uhrf2
Dock74	6.06e-36	0.439171	0.363	0.265	1.53e-31	12	Dock7
Tbl1x1	6.35e-36	0.450104	0.3	0.208	1.6e-31	12	Tbl1x
Trim23	7.49e-36	0.312616	0.501	0.383	1.89e-31	12	Trim2
Timp32	7.78e-36	0.497079	0.253	0.169	1.97e-31	12	Timp3
1110051M20Rik3	9.36e-36	0.417857	0.391	0.289	2.36e-31	12	1110051M20Rik
Atg16l23	1.1e-35	0.502232	0.3	0.209	2.79e-31	12	Atg16l2
Sec24b4	1.4e-35	0.486684	0.291	0.201	3.53e-31	12	Sec24b
Sec61a24	1.55e-35	0.501047	0.277	0.19	3.91e-31	12	Sec61a2
Flrt32	1.79e-35	0.552929	0.27	0.186	4.52e-31	12	Flrt3
Jazf15	1.95e-35	0.427314	0.364	0.266	4.92e-31	12	Jazf1
Pcdh173	4.51e-35	0.447156	0.331	0.237	1.14e-30	12	Pcdh17
Srsf71	4.63e-35	0.49211	0.295	0.206	1.17e-30	12	Srsf7
Gm471673	7.56e-35	0.52039	0.286	0.199	1.91e-30	12	Gm47167
Fgf133	8.26e-35	0.344279	0.336	0.241	2.09e-30	12	Fgf13
Zfp950	8.97e-35	0.443632	0.355	0.259	2.27e-30	12	Zfp950
Dgkg5	9.3e-35	0.61545	0.284	0.198	2.35e-30	12	Dgkg
Odf26	9.7e-35	0.450936	0.317	0.225	2.45e-30	12	Odf2
Tnks3	1.52e-34	0.523789	0.28	0.194	3.83e-30	12	Tnks
Bbs92	1.9e-34	0.487915	0.269	0.184	4.81e-30	12	Bbs9
Rufy32	2.82e-34	0.357935	0.417	0.311	7.12e-30	12	Rufy3
Scaper2	3.25e-34	0.406418	0.394	0.294	8.22e-30	12	Scaper
Tnrc6c5	3.45e-34	0.300627	0.561	0.445	8.72e-30	12	Tnrc6c
Chl12	3.6e-34	0.408777	0.375	0.276	9.1e-30	12	Chl1
U2surp1	3.69e-34	0.440124	0.328	0.235	9.34e-30	12	U2surp
Gm369754	3.82e-34	0.302825	0.544	0.427	9.65e-30	12	Gm36975
Arhgap443	7.15e-34	0.418277	0.329	0.235	1.81e-29	12	Arhgap44
Slc6a13	8.39e-34	0.282791	0.29	0.194	2.12e-29	12	Slc6a1
Atp6v0b2	8.98e-34	0.359601	0.472	0.365	2.27e-29	12	Atp6v0b
Atxn101	1.52e-33	0.401956	0.36	0.262	3.85e-29	12	Atxn10
Celf34	1.85e-33	0.512379	0.275	0.191	4.68e-29	12	Celf3
Sez6l6	2.33e-33	0.39479	0.381	0.283	5.88e-29	12	Sez6l
1700024B18Rik2	4.8e-33	0.497305	0.277	0.193	1.21e-28	12	1700024B18Rik
Rufy25	6.99e-33	0.373101	0.387	0.286	1.77e-28	12	Rufy2
St75	8.63e-33	0.433502	0.334	0.243	2.18e-28	12	St7
Gm111491	9.07e-33	0.332673	0.355	0.255	2.29e-28	12	Gm11149
Ubn23	1.1e-32	0.303832	0.537	0.426	2.78e-28	12	Ubn2
Itfg12	1.58e-32	0.438529	0.331	0.24	3.99e-28	12	Itfg1
Prrc2c2	2.1e-32	0.330501	0.458	0.351	5.31e-28	12	Prrc2c
Stag11	3.62e-32	0.30051	0.545	0.435	9.15e-28	12	Stag1
Nrxn22	5.3e-32	0.304354	0.469	0.359	1.34e-27	12	Nrxn2
Casc44	6.75e-32	0.36808	0.369	0.272	1.71e-27	12	Casc4
Ylpm13	7.04e-32	0.380288	0.378	0.282	1.78e-27	12	Ylpm1
Mga	7.65e-32	0.461945	0.266	0.184	1.93e-27	12	Mga
Ahcyl24	8.4e-32	0.395974	0.398	0.303	2.12e-27	12	Ahcyl2
Gm433766	9.77e-32	0.424101	0.394	0.3	2.47e-27	12	Gm43376
Lcor2	1.99e-31	0.380109	0.354	0.26	5.03e-27	12	Lcor
Hnrnpr1	2.25e-31	0.441053	0.295	0.209	5.68e-27	12	Hnrnpr
Gucy1a26	3.06e-31	0.333056	0.455	0.352	7.72e-27	12	Gucy1a2
Bicral2	4.1e-31	0.419084	0.324	0.235	1.04e-26	12	Bicral
Anapc54	4.87e-31	0.484631	0.294	0.211	1.23e-26	12	Anapc5
Arhgap263	4.87e-31	0.314811	0.504	0.399	1.23e-26	12	Arhgap26
Luc7l32	5.25e-31	0.378054	0.403	0.305	1.33e-26	12	Luc7l3
Pkd14	5.35e-31	0.478717	0.291	0.208	1.35e-26	12	Pkd1
Dscaml16	6.11e-31	0.351159	0.39	0.292	1.54e-26	12	Dscaml1
Cfap544	6.12e-31	0.437794	0.37	0.281	1.55e-26	12	Cfap54
Elp41	6.4e-31	0.444622	0.278	0.196	1.62e-26	12	Elp4
Chd32	8.47e-31	0.345037	0.393	0.295	2.14e-26	12	Chd3
Mllt32	8.83e-31	0.377283	0.445	0.349	2.23e-26	12	Mllt3
Usp47	1.16e-30	0.460738	0.271	0.19	2.93e-26	12	Usp47
Il1rapl23	1.16e-30	0.706776	0.278	0.199	2.93e-26	12	Il1rapl2
Cadps23	1.53e-30	0.374641	0.356	0.266	3.86e-26	12	Cadps2
Chd21	1.85e-30	0.346251	0.385	0.288	4.67e-26	12	Chd2
Afdn5	2.02e-30	0.37196	0.394	0.299	5.1e-26	12	Afdn
Srek14	2.18e-30	0.376076	0.398	0.303	5.5e-26	12	Srek1
Arid4a1	3.47e-30	0.441056	0.278	0.196	8.78e-26	12	Arid4a
Dtnbos3	3.62e-30	0.517037	0.255	0.179	9.14e-26	12	Dtnbos
Rock11	4.13e-30	0.377191	0.383	0.289	1.04e-25	12	Rock1
Cntn12	6.72e-30	0.250357	0.672	0.566	1.7e-25	12	Cntn1
Gm127094	7.54e-30	0.473776	0.278	0.199	1.91e-25	12	Gm12709
Ppp1r13b3	9.53e-30	0.472412	0.268	0.189	2.41e-25	12	Ppp1r13b
Tcaf11	1.05e-29	0.382709	0.364	0.272	2.65e-25	12	Tcaf1
Setx1	1.06e-29	0.473725	0.264	0.185	2.67e-25	12	Setx
Trappc93	1.51e-29	0.486012	0.285	0.205	3.81e-25	12	Trappc9
Dennd1b4	2.31e-29	0.462585	0.279	0.2	5.84e-25	12	Dennd1b
Soga33	2.43e-29	0.37576	0.352	0.261	6.13e-25	12	Soga3
Aff25	2.97e-29	0.518274	0.291	0.213	7.51e-25	12	Aff2
Nf11	3.51e-29	0.295784	0.481	0.375	8.88e-25	12	Nf1
Eri31	3.79e-29	0.476517	0.271	0.193	9.58e-25	12	Eri3
Desi21	3.85e-29	0.418493	0.283	0.201	9.74e-25	12	Desi2
Scg52	4.38e-29	0.352785	0.433	0.336	1.11e-24	12	Scg5
Zfp7043	4.69e-29	0.456793	0.293	0.211	1.18e-24	12	Zfp704
Shtn15	6.09e-29	0.367453	0.313	0.226	1.54e-24	12	Shtn1
Zfp2071	6.76e-29	0.411413	0.311	0.227	1.71e-24	12	Zfp207
Acbd65	6.85e-29	0.449625	0.294	0.213	1.73e-24	12	Acbd6
Huwe1	7.64e-29	0.283877	0.455	0.351	1.93e-24	12	Huwe1
Kdm4c2	8.12e-29	0.381704	0.348	0.259	2.05e-24	12	Kdm4c
Nsd23	9.37e-29	0.413757	0.345	0.259	2.37e-24	12	Nsd2
Zmym22	1.2e-28	0.393512	0.313	0.228	3.04e-24	12	Zmym2
Rundc3b3	1.23e-28	0.401534	0.274	0.195	3.12e-24	12	Rundc3b
Papola3	1.29e-28	0.359446	0.362	0.271	3.26e-24	12	Papola
Ralgps15	1.47e-28	0.361541	0.379	0.288	3.7e-24	12	Ralgps1
Usp9x1	1.93e-28	0.325338	0.433	0.335	4.87e-24	12	Usp9x
Slc25a122	3.69e-28	0.380906	0.314	0.229	9.33e-24	12	Slc25a12
Carmil13	4.75e-28	0.466838	0.31	0.23	1.2e-23	12	Carmil1
Btbd71	6.42e-28	0.420525	0.286	0.206	1.62e-23	12	Btbd7
Trerf13	6.93e-28	0.310201	0.452	0.352	1.75e-23	12	Trerf1
Lysmd42	1.17e-27	0.319256	0.377	0.287	2.96e-23	12	Lysmd4
Ctif4	1.25e-27	0.45284	0.273	0.196	3.15e-23	12	Ctif
Elavl34	1.52e-27	0.308311	0.426	0.33	3.83e-23	12	Elavl3
Ccar13	1.81e-27	0.410266	0.298	0.218	4.58e-23	12	Ccar1
Zfp6441	2.01e-27	0.419599	0.301	0.22	5.07e-23	12	Zfp644
Vezt3	2.02e-27	0.458154	0.275	0.199	5.1e-23	12	Vezt
Taf153	2.61e-27	0.413806	0.288	0.209	6.6e-23	12	Taf15
9330182L06Rik1	2.91e-27	0.458437	0.253	0.179	7.36e-23	12	9330182L06Rik
Gm437133	3.17e-27	0.421776	0.307	0.226	8.02e-23	12	Gm43713
Thoc12	3.42e-27	0.403563	0.321	0.239	8.66e-23	12	Thoc1
Tsc22d13	4.08e-27	0.333284	0.408	0.315	1.03e-22	12	Tsc22d1
AW554918	5.18e-27	0.451441	0.264	0.189	1.31e-22	12	AW554918
Rnf1212	6.46e-27	0.318674	0.38	0.289	1.63e-22	12	Rnf121
A330023F24Rik5	6.92e-27	0.260255	0.57	0.464	1.75e-22	12	A330023F24Rik
Acp12	9.58e-27	0.37084	0.368	0.281	2.42e-22	12	Acp1
Khdrbs25	1.13e-26	0.290176	0.499	0.396	2.85e-22	12	Khdrbs2
Syt166	1.3e-26	0.370966	0.409	0.321	3.29e-22	12	Syt16
Prpf4b3	1.61e-26	0.255649	0.584	0.475	4.07e-22	12	Prpf4b
Akap111	1.73e-26	0.413128	0.317	0.237	4.37e-22	12	Akap11
Astn24	2.11e-26	0.294013	0.569	0.464	5.34e-22	12	Astn2
Yme1l11	2.19e-26	0.449917	0.254	0.181	5.53e-22	12	Yme1l1
Cep1701	3.03e-26	0.422758	0.262	0.187	7.66e-22	12	Cep170
Zmynd112	3.07e-26	0.338591	0.389	0.3	7.75e-22	12	Zmynd11
Nsd1	3.42e-26	0.254261	0.485	0.382	8.65e-22	12	Nsd1
B230209E15Rik6	3.65e-26	0.425477	0.316	0.237	9.22e-22	12	B230209E15Rik
Adar7	4.53e-26	0.399629	0.299	0.219	1.14e-21	12	Adar
Thada	4.75e-26	0.468324	0.256	0.184	1.2e-21	12	Thada
Adam226	6.13e-26	0.262026	0.514	0.413	1.55e-21	12	Adam22
Lrfn25	6.2e-26	0.375076	0.294	0.215	1.57e-21	12	Lrfn2
Pacs14	7.13e-26	0.411217	0.303	0.225	1.8e-21	12	Pacs1
Jph42	8.21e-26	0.416914	0.282	0.206	2.07e-21	12	Jph4
Gm19925	9.08e-26	0.32525	0.35	0.265	2.29e-21	12	Gm1992
Phf142	9.39e-26	0.307088	0.397	0.306	2.37e-21	12	Phf14
Reps22	1.45e-25	0.342256	0.361	0.276	3.66e-21	12	Reps2
Fam193a1	1.46e-25	0.340097	0.352	0.267	3.69e-21	12	Fam193a
Glg11	1.5e-25	0.354727	0.326	0.244	3.79e-21	12	Glg1
Tsc15	1.6e-25	0.377755	0.311	0.231	4.04e-21	12	Tsc1
4932438A13Rik3	2.12e-25	0.270295	0.47	0.371	5.36e-21	12	4932438A13Rik
Ppp1r12b5	2.29e-25	0.352729	0.377	0.291	5.79e-21	12	Ppp1r12b
Impact2	2.53e-25	0.379449	0.313	0.233	6.38e-21	12	Impact
Abl22	4.36e-25	0.442199	0.295	0.22	1.1e-20	12	Abl2
Nbeal11	5.84e-25	0.389274	0.298	0.221	1.48e-20	12	Nbeal1
Ocrl1	5.96e-25	0.428598	0.255	0.183	1.51e-20	12	Ocrl
Fhit1	6.71e-25	0.396375	0.278	0.202	1.69e-20	12	Fhit
Kif2a1	8.03e-25	0.414983	0.266	0.193	2.03e-20	12	Kif2a
Nktr4	8.04e-25	0.272519	0.493	0.396	2.03e-20	12	Nktr
Pnn2	9.19e-25	0.401361	0.271	0.197	2.32e-20	12	Pnn
Zfp532	1.18e-24	0.392498	0.274	0.2	2.98e-20	12	Zfp532
Sbf23	1.58e-24	0.271075	0.458	0.364	4e-20	12	Sbf2
Uggt24	1.79e-24	0.431698	0.28	0.208	4.53e-20	12	Uggt2
Klhl295	2.26e-24	0.297083	0.468	0.376	5.71e-20	12	Klhl29
Clasp13	3.63e-24	0.376087	0.349	0.269	9.17e-20	12	Clasp1
Ehmt12	4.22e-24	0.382536	0.295	0.22	1.07e-19	12	Ehmt1
Gm472833	4.65e-24	0.378054	0.351	0.27	1.17e-19	12	Gm47283
Ralgapa24	5.24e-24	0.346222	0.352	0.271	1.32e-19	12	Ralgapa2
Usp503	7.25e-24	0.391146	0.308	0.233	1.83e-19	12	Usp50
Zfp280d2	7.56e-24	0.328943	0.349	0.266	1.91e-19	12	Zfp280d
Senp73	1.04e-23	0.363819	0.316	0.239	2.62e-19	12	Senp7
Dop1a2	1.11e-23	0.420476	0.267	0.196	2.81e-19	12	Dop1a
Lrch33	1.29e-23	0.346099	0.304	0.227	3.26e-19	12	Lrch3
Arid4b	2.04e-23	0.288003	0.38	0.293	5.17e-19	12	Arid4b
Samd124	2.16e-23	0.250141	0.678	0.59	5.45e-19	12	Samd12
Rbm51	2.87e-23	0.315525	0.383	0.299	7.25e-19	12	Rbm5
Tra2a2	2.89e-23	0.290598	0.431	0.343	7.32e-19	12	Tra2a
Rfx75	3.01e-23	0.307365	0.394	0.308	7.6e-19	12	Rfx7
Lrba1	4.16e-23	0.321431	0.411	0.327	1.05e-18	12	Lrba
C2cd53	4.77e-23	0.332476	0.374	0.293	1.21e-18	12	C2cd5
Kcnj36	7.54e-23	0.266199	0.504	0.411	1.91e-18	12	Kcnj3
Asb33	7.81e-23	0.370105	0.345	0.268	1.97e-18	12	Asb3
Ascc32	8.6e-23	0.327265	0.363	0.283	2.17e-18	12	Ascc3
Ecpas3	8.65e-23	0.280295	0.429	0.341	2.19e-18	12	Ecpas
Pspc12	9.13e-23	0.411021	0.256	0.188	2.31e-18	12	Pspc1
Itm2c1	9.73e-23	0.401671	0.327	0.25	2.46e-18	12	Itm2c
Lrrfip18	1.06e-22	0.393175	0.322	0.247	2.68e-18	12	Lrrfip1
Srrm36	1.07e-22	0.341931	0.337	0.259	2.7e-18	12	Srrm3
Zdhhc172	1.34e-22	0.377688	0.297	0.224	3.38e-18	12	Zdhhc17
Znrf14	1.9e-22	0.377349	0.283	0.211	4.81e-18	12	Znrf1
Hook16	1.94e-22	0.406351	0.268	0.199	4.9e-18	12	Hook1
Rbm332	2.56e-22	0.415683	0.27	0.201	6.46e-18	12	Rbm33
Unc5c6	2.56e-22	0.270901	0.532	0.45	6.46e-18	12	Unc5c
Pcca1	2.66e-22	0.370177	0.307	0.234	6.73e-18	12	Pcca
1961-03-01	2.94e-22	0.314116	0.323	0.245	7.44e-18	12	2025-03-06
Spock22	3.14e-22	0.340528	0.326	0.251	7.94e-18	12	Spock2
Rab3gap11	4.06e-22	0.363429	0.302	0.229	1.03e-17	12	Rab3gap1
Senp62	4.99e-22	0.345786	0.312	0.238	1.26e-17	12	Senp6
Bmerb14	5.02e-22	0.354054	0.313	0.239	1.27e-17	12	Bmerb1
Trip12	6.86e-22	0.275842	0.428	0.342	1.73e-17	12	Trip12
Rnf2161	6.92e-22	0.347423	0.261	0.191	1.75e-17	12	Rnf216
Ddx39b2	1.35e-21	0.373801	0.266	0.197	3.4e-17	12	Ddx39b
Tmem191c5	1.53e-21	0.364563	0.275	0.206	3.86e-17	12	Tmem191c
Sppl31	1.76e-21	0.398298	0.279	0.21	4.44e-17	12	Sppl3
Xpo72	2.75e-21	0.352037	0.289	0.218	6.94e-17	12	Xpo7
Mtus26	2.88e-21	0.334445	0.354	0.279	7.28e-17	12	Mtus2
Mtch1	3.34e-21	0.286271	0.325	0.247	8.43e-17	12	Mtch1
Zdhhc202	4.01e-21	0.299999	0.286	0.214	1.01e-16	12	Zdhhc20
Rnf1572	4.5e-21	0.415265	0.256	0.191	1.14e-16	12	Rnf157
Gas5	4.95e-21	0.291033	0.337	0.259	1.25e-16	12	Gas5
Ptpn123	5.6e-21	0.370891	0.295	0.225	1.42e-16	12	Ptpn12
Slc12a52	7e-21	0.3156	0.367	0.288	1.77e-16	12	Slc12a5
Fbxl28	7.94e-21	0.341522	0.35	0.276	2.01e-16	12	Fbxl2
Hsp90b12	7.96e-21	0.397819	0.305	0.236	2.01e-16	12	Hsp90b1
Mecp21	1.15e-20	0.340701	0.277	0.207	2.92e-16	12	Mecp2
Paip22	1.5e-20	0.331869	0.287	0.217	3.79e-16	12	Paip2
Helz2	1.62e-20	0.342533	0.299	0.228	4.09e-16	12	Helz
Tusc33	1.64e-20	0.335124	0.337	0.263	4.13e-16	12	Tusc3
Fam168a2	1.92e-20	0.252455	0.429	0.344	4.85e-16	12	Fam168a
Plcb45	2.26e-20	0.340456	0.314	0.24	5.71e-16	12	Plcb4
Vwa82	2.58e-20	0.35104	0.289	0.22	6.52e-16	12	Vwa8
Mtf23	2.62e-20	0.334612	0.301	0.23	6.63e-16	12	Mtf2
Tecr3	2.69e-20	0.292351	0.379	0.3	6.79e-16	12	Tecr
Pabpc44	2.95e-20	0.32356	0.306	0.235	7.46e-16	12	Pabpc4
Mdm42	3.29e-20	0.346724	0.28	0.211	8.32e-16	12	Mdm4
Usp142	3.73e-20	0.394749	0.255	0.191	9.42e-16	12	Usp14
Manf2	4.45e-20	0.309082	0.288	0.217	1.12e-15	12	Manf
Glrb2	4.52e-20	0.323799	0.308	0.238	1.14e-15	12	Glrb
Immp2l3	4.8e-20	0.275583	0.421	0.339	1.21e-15	12	Immp2l
Wdfy3	5.54e-20	0.252568	0.414	0.331	1.4e-15	12	Wdfy3
Rev14	6.24e-20	0.349524	0.279	0.212	1.58e-15	12	Rev1
Zfp2922	6.84e-20	0.326318	0.295	0.225	1.73e-15	12	Zfp292
Leng82	8.65e-20	0.368292	0.262	0.197	2.19e-15	12	Leng8
1500004A13Rik2	8.94e-20	0.300519	0.331	0.257	2.26e-15	12	1500004A13Rik
Kdm2a1	9e-20	0.31744	0.317	0.245	2.27e-15	12	Kdm2a
2025-03-14	1.05e-19	0.435657	0.609	0.576	2.65e-15	12	2025-03-01
Gigyf22	1.17e-19	0.282165	0.333	0.258	2.96e-15	12	Gigyf2
Nmnat28	1.19e-19	0.267553	0.397	0.317	3.01e-15	12	Nmnat2
Arih11	1.2e-19	0.264699	0.442	0.36	3.02e-15	12	Arih1
Phip2	1.53e-19	0.283558	0.372	0.296	3.88e-15	12	Phip
5330417C22Rik6	1.54e-19	0.372389	0.311	0.243	3.89e-15	12	5330417C22Rik
Sfpq1	2.12e-19	0.297582	0.338	0.264	5.36e-15	12	Sfpq
Chd55	2.25e-19	0.343646	0.291	0.224	5.67e-15	12	Chd5
Ttc172	2.29e-19	0.355413	0.253	0.189	5.78e-15	12	Ttc17
9930021J03Rik1	2.3e-19	0.274946	0.34	0.265	5.82e-15	12	9930021J03Rik
Shisa95	2.38e-19	0.283792	0.384	0.309	6.01e-15	12	Shisa9
Tln22	2.39e-19	0.387326	0.27	0.206	6.04e-15	12	Tln2
Mapkap1	2.88e-19	0.359963	0.253	0.189	7.29e-15	12	Mapkap1
Vps13d2	3.06e-19	0.327032	0.293	0.225	7.73e-15	12	Vps13d
Cds2	3.13e-19	0.329714	0.283	0.216	7.9e-15	12	Cds2
Faf12	3.32e-19	0.293171	0.414	0.337	8.4e-15	12	Faf1
Brip1os3	3.41e-19	0.337388	0.292	0.225	8.62e-15	12	Brip1os
Ube3c	3.79e-19	0.309593	0.338	0.265	9.57e-15	12	Ube3c
Ica16	5.41e-19	0.266682	0.395	0.318	1.37e-14	12	Ica1
Lin7a5	5.63e-19	0.395592	0.302	0.237	1.42e-14	12	Lin7a
Brd4	5.97e-19	0.313133	0.315	0.245	1.51e-14	12	Brd4
Ppp6r23	6.25e-19	0.345798	0.268	0.203	1.58e-14	12	Ppp6r2
Klhl322	6.4e-19	0.402119	0.259	0.195	1.62e-14	12	Klhl32
Rasgef1a5	6.54e-19	0.274278	0.362	0.286	1.65e-14	12	Rasgef1a
Fxr11	6.84e-19	0.281018	0.338	0.264	1.73e-14	12	Fxr1
Ube4b2	9.31e-19	0.359439	0.262	0.199	2.35e-14	12	Ube4b
Polb4	9.98e-19	0.289657	0.335	0.263	2.52e-14	12	Polb
Rnf1504	1.12e-18	0.252695	0.379	0.301	2.82e-14	12	Rnf150
Rp91	1.3e-18	0.365934	0.25	0.188	3.29e-14	12	Rp9
Matk5	1.44e-18	0.349154	0.281	0.216	3.65e-14	12	Matk
Golgb13	1.9e-18	0.358601	0.273	0.209	4.81e-14	12	Golgb1
Slit26	2.12e-18	0.451282	0.307	0.245	5.36e-14	12	Slit2
Dcaf52	2.35e-18	0.333661	0.259	0.196	5.93e-14	12	Dcaf5
Rsf11	2.49e-18	0.269815	0.322	0.25	6.3e-14	12	Rsf1
Smg12	2.74e-18	0.259721	0.355	0.28	6.93e-14	12	Smg1
Kifap32	2.77e-18	0.253539	0.399	0.322	7e-14	12	Kifap3
Npepps	2.84e-18	0.27873	0.34	0.269	7.17e-14	12	Npepps
Ccny3	2.86e-18	0.305053	0.321	0.252	7.22e-14	12	Ccny
Fto	2.89e-18	0.254854	0.394	0.317	7.29e-14	12	Fto
Esyt23	2.91e-18	0.290462	0.355	0.283	7.35e-14	12	Esyt2
Cpsf62	3.06e-18	0.283091	0.315	0.245	7.74e-14	12	Cpsf6
Kdm6a	3.11e-18	0.31274	0.266	0.201	7.87e-14	12	Kdm6a
Acyp24	3.24e-18	0.299107	0.273	0.208	8.19e-14	12	Acyp2
Htt2	3.62e-18	0.317185	0.299	0.232	9.16e-14	12	Htt
Arhgef112	3.85e-18	0.36281	0.253	0.191	9.72e-14	12	Arhgef11
Ppp6r32	3.86e-18	0.330621	0.268	0.204	9.75e-14	12	Ppp6r3
Svop4	5.97e-18	0.363799	0.286	0.223	1.51e-13	12	Svop
Gramd1b3	6.51e-18	0.255326	0.428	0.35	1.65e-13	12	Gramd1b
Dnajc193	7.66e-18	0.302919	0.313	0.246	1.94e-13	12	Dnajc19
Galnt183	1e-17	0.325033	0.352	0.286	2.54e-13	12	Galnt18
Gbf13	1.43e-17	0.318197	0.303	0.238	3.62e-13	12	Gbf1
Pcbp22	1.63e-17	0.263733	0.337	0.266	4.12e-13	12	Pcbp2
Itsn14	1.71e-17	0.338909	0.303	0.239	4.32e-13	12	Itsn1
Canx	1.81e-17	0.276985	0.334	0.262	4.57e-13	12	Canx
Gm472713	2.07e-17	0.263381	0.297	0.23	5.24e-13	12	Gm47271
Ice13	2.16e-17	0.361103	0.25	0.191	5.45e-13	12	Ice1
Thoc2	2.37e-17	0.282602	0.319	0.251	6e-13	12	Thoc2
Gm322504	2.63e-17	0.287874	0.362	0.291	6.65e-13	12	Gm32250
Qrich13	2.96e-17	0.345925	0.26	0.199	7.47e-13	12	Qrich1
Gm485125	2.96e-17	0.275403	0.316	0.249	7.49e-13	12	Gm48512
Dgkd5	3.26e-17	0.339571	0.279	0.217	8.23e-13	12	Dgkd
Mtmr31	3.53e-17	0.264783	0.305	0.238	8.93e-13	12	Mtmr3
Top1	4.52e-17	0.25832	0.385	0.312	1.14e-12	12	Top1
Asxl22	4.8e-17	0.297257	0.283	0.22	1.21e-12	12	Asxl2
Dmxl12	4.83e-17	0.253317	0.384	0.311	1.22e-12	12	Dmxl1
Slmap1	4.84e-17	0.296306	0.269	0.207	1.22e-12	12	Slmap
Gabrg24	5.29e-17	0.295188	0.355	0.287	1.34e-12	12	Gabrg2
Hectd43	5.61e-17	0.254832	0.353	0.282	1.42e-12	12	Hectd4
Ncoa73	5.75e-17	0.264022	0.389	0.318	1.45e-12	12	Ncoa7
Adam232	5.88e-17	0.274867	0.387	0.316	1.49e-12	12	Adam23
Arfgef11	5.92e-17	0.289995	0.311	0.245	1.5e-12	12	Arfgef1
Orc43	6.75e-17	0.291988	0.3	0.235	1.71e-12	12	Orc4
Erc15	7.44e-17	0.301111	0.34	0.274	1.88e-12	12	Erc1
Trim33	7.94e-17	0.315846	0.275	0.213	2.01e-12	12	Trim33
Aff4	1.09e-16	0.2514	0.352	0.281	2.75e-12	12	Aff4
Map7d21	1.12e-16	0.272019	0.296	0.231	2.83e-12	12	Map7d2
Ulk22	1.14e-16	0.280886	0.312	0.246	2.89e-12	12	Ulk2
Fbxo113	1.51e-16	0.260502	0.342	0.272	3.83e-12	12	Fbxo11
Angptl24	1.58e-16	0.328102	0.254	0.194	4e-12	12	Angptl2
Ggact2	1.96e-16	0.335826	0.313	0.25	4.96e-12	12	Ggact
Setd21	3.4e-16	0.2924	0.28	0.218	8.6e-12	12	Setd2
Sv2a2	3.48e-16	0.252398	0.35	0.28	8.79e-12	12	Sv2a
Nfx12	4.15e-16	0.320505	0.273	0.213	1.05e-11	12	Nfx1
Atxn7l15	4.29e-16	0.36239	0.263	0.206	1.09e-11	12	Atxn7l1
Lgi13	4.37e-16	0.262019	0.335	0.268	1.11e-11	12	Lgi1
Cul11	4.7e-16	0.277605	0.274	0.212	1.19e-11	12	Cul1
Kcnh53	5.57e-16	0.363715	0.262	0.204	1.41e-11	12	Kcnh5
Gda5	7.93e-16	0.372147	0.27	0.212	2e-11	12	Gda
Hnrnpc	8.87e-16	0.278319	0.26	0.201	2.24e-11	12	Hnrnpc
Cdk121	9.19e-16	0.300261	0.289	0.227	2.32e-11	12	Cdk12
Cdkal12	9.68e-16	0.302791	0.292	0.23	2.45e-11	12	Cdkal1
Rsf1os12	1.01e-15	0.327423	0.256	0.198	2.56e-11	12	Rsf1os1
1700025G04Rik3	1.03e-15	0.314004	0.278	0.218	2.61e-11	12	1700025G04Rik
Ip6k11	1.22e-15	0.28576	0.305	0.242	3.08e-11	12	Ip6k1
Flnb4	1.59e-15	0.343049	0.252	0.197	4.03e-11	12	Flnb
Snx326	1.6e-15	0.27224	0.357	0.291	4.05e-11	12	Snx32
Gm123532	1.83e-15	0.303762	0.265	0.206	4.63e-11	12	Gm12353
Fbxl203	2e-15	0.293771	0.258	0.199	5.07e-11	12	Fbxl20
Psma32	2.04e-15	0.250915	0.309	0.244	5.16e-11	12	Psma3
Reep13	2.1e-15	0.284593	0.307	0.245	5.32e-11	12	Reep1
Rnf1302	2.22e-15	0.255665	0.313	0.248	5.6e-11	12	Rnf130
Sgms12	2.26e-15	0.268346	0.287	0.226	5.7e-11	12	Sgms1
Zfp4451	2.81e-15	0.273539	0.301	0.239	7.1e-11	12	Zfp445
Rptor4	3.68e-15	0.288681	0.275	0.216	9.31e-11	12	Rptor
Ppp2r5e3	3.94e-15	0.324006	0.279	0.221	9.96e-11	12	Ppp2r5e
Faim21	3.98e-15	0.325237	0.251	0.195	1.01e-10	12	Faim2
N4bp2l22	4.1e-15	0.279649	0.297	0.236	1.03e-10	12	N4bp2l2
Dyrk1a1	4.1e-15	0.284521	0.286	0.226	1.04e-10	12	Dyrk1a
Golga44	4.24e-15	0.289891	0.271	0.212	1.07e-10	12	Golga4
Camkv4	4.65e-15	0.283387	0.313	0.251	1.18e-10	12	Camkv
Pcnx4	5.56e-15	0.294139	0.274	0.215	1.41e-10	12	Pcnx
Rasa13	5.74e-15	0.298764	0.274	0.216	1.45e-10	12	Rasa1
Usp372	7.44e-15	0.320723	0.252	0.196	1.88e-10	12	Usp37
Paxbp12	8.25e-15	0.327487	0.251	0.195	2.09e-10	12	Paxbp1
Susd45	9.59e-15	0.320213	0.277	0.22	2.42e-10	12	Susd4
Slc25a234	1.09e-14	0.302548	0.264	0.207	2.75e-10	12	Slc25a23
Zc3h131	1.12e-14	0.315509	0.252	0.197	2.82e-10	12	Zc3h13
Appl15	1.29e-14	0.309769	0.267	0.211	3.25e-10	12	Appl1
Tango23	1.72e-14	0.332971	0.254	0.199	4.36e-10	12	Tango2
Zfp4073	2.2e-14	0.284379	0.272	0.214	5.57e-10	12	Zfp407
Ddx502	2.72e-14	0.270817	0.286	0.227	6.87e-10	12	Ddx50
Micu33	3.31e-14	0.278306	0.274	0.216	8.35e-10	12	Micu3
Acin13	3.34e-14	0.255615	0.305	0.245	8.44e-10	12	Acin1
Celf55	5.87e-14	0.292156	0.263	0.208	1.48e-09	12	Celf5
Mpped22	7.06e-14	0.461643	0.274	0.224	1.78e-09	12	Mpped2
Ints64	1.8e-13	0.273005	0.259	0.205	4.54e-09	12	Ints6
Robo24	1.81e-13	0.262531	0.62	0.571	4.58e-09	12	Robo2
Wwp12	1.83e-13	0.284628	0.25	0.196	4.62e-09	12	Wwp1
Dnm1l1	1.92e-13	0.260332	0.297	0.24	4.85e-09	12	Dnm1l
Zfp6092	2e-13	0.275923	0.267	0.212	5.04e-09	12	Zfp609
Slf28	2.7e-13	0.286458	0.265	0.211	6.83e-09	12	Slf2
Calr1	4.27e-13	0.304356	0.26	0.207	1.08e-08	12	Calr
Usp331	4.37e-13	0.256889	0.271	0.216	1.11e-08	12	Usp33
Epc1	5.02e-13	0.250532	0.283	0.227	1.27e-08	12	Epc1
Dym6	5.11e-13	0.276425	0.278	0.223	1.29e-08	12	Dym
Maco14	9.79e-13	0.270995	0.274	0.221	2.47e-08	12	Maco1
Prpf40a2	1.03e-12	0.273434	0.266	0.213	2.61e-08	12	Prpf40a
Cwc273	1.14e-12	0.271461	0.262	0.209	2.89e-08	12	Cwc27
Cpt1c5	1.84e-12	0.250485	0.294	0.239	4.64e-08	12	Cpt1c
Brinp26	2.25e-12	0.270464	0.361	0.305	5.69e-08	12	Brinp2
Gm197103	3.61e-12	0.272596	0.253	0.202	9.12e-08	12	Gm19710
Ube2h3	5.33e-12	0.255305	0.267	0.215	1.35e-07	12	Ube2h
Atl12	5.78e-12	0.252946	0.255	0.204	1.46e-07	12	Atl1
Kcnt15	6.81e-12	0.2576	0.266	0.215	1.72e-07	12	Kcnt1
Pdss25	7.02e-12	0.280675	0.265	0.215	1.77e-07	12	Pdss2
Elavl46	1.01e-11	0.282625	0.283	0.232	2.54e-07	12	Elavl4
Zzef14	1.02e-11	0.261231	0.264	0.213	2.58e-07	12	Zzef1
Ogdh2	1.1e-11	0.264744	0.268	0.217	2.79e-07	12	Ogdh
Ndufs42	1.49e-11	0.251767	0.263	0.212	3.77e-07	12	Ndufs4
Ino805	1.77e-11	0.268751	0.253	0.204	4.47e-07	12	Ino80
Sumo21	3.48e-10	0.252425	0.254	0.208	8.79e-06	12	Sumo2
Gpc64	1.76e-09	0.30461	0.433	0.376	4.45e-05	12	Gpc6
Tgfbr1	0	5.07953	0.601	0.042	0	13	Tgfbr1
Inpp5d	0	6.91692	0.535	0.009	0	13	Inpp5d
Plxdc24	0	2.85449	0.758	0.249	0	13	Plxdc2
Zfhx31	0	3.8211	0.575	0.071	0	13	Zfhx3
Hexb1	0	2.89293	0.728	0.263	0	13	Hexb
Cx3cr1	0	4.36969	0.516	0.059	0	13	Cx3cr1
Mertk1	0	2.6214	0.562	0.107	0	13	Mertk
Elmo13	0	2.39853	0.704	0.276	0	13	Elmo1
Selplg	0	6.60114	0.422	0.009	0	13	Selplg
Adap2os	0	5.91653	0.408	0.01	0	13	Adap2os
Adap2	0	5.57091	0.4	0.01	0	13	Adap2
Csf1r	0	5.92219	0.4	0.012	0	13	Csf1r
Epb41l2	0	3.00969	0.507	0.122	0	13	Epb41l2
C1qa	0	5.99818	0.391	0.014	0	13	C1qa
Tmcc3	0	2.98136	0.48	0.107	0	13	Tmcc3
Dock8	0	7.01882	0.37	0.005	0	13	Dock8
Srgap21	0	2.33915	0.687	0.325	0	13	Srgap2
Ikzf1	0	7.79968	0.365	0.003	0	13	Ikzf1
Siglech	0	7.23666	0.366	0.005	0	13	Siglech
Cst33	0	2.28366	0.905	0.552	0	13	Cst3
Ccnd3	0	3.76489	0.393	0.049	0	13	Ccnd3
Pde3b	0	2.97459	0.471	0.127	0	13	Pde3b
Lrmda	0	3.21178	0.413	0.07	0	13	Lrmda
Pag1	0	2.93192	0.445	0.112	0	13	Pag1
Apbb1ip	0	5.40746	0.342	0.014	0	13	Apbb1ip
Itgb5	0	4.62326	0.346	0.024	0	13	Itgb5
Slco2b1	0	6.91403	0.315	0.004	0	13	Slco2b1
Lgmn	0	3.2679	0.39	0.079	0	13	Lgmn
Ctsd	0	3.12831	0.418	0.108	0	13	Ctsd
Rreb1	0	2.92049	0.391	0.092	0	13	Rreb1
Gm50035	0	7.82979	0.301	0.002	0	13	Gm50035
Entpd1	0	4.85525	0.316	0.02	0	13	Entpd1
Ctss	0	5.41299	0.308	0.013	0	13	Ctss
Arhgap45	0	7.5766	0.297	0.003	0	13	Arhgap45
Fyb	0	6.4686	0.294	0.006	0	13	Fyb
Dock2	0	4.72557	0.3	0.018	0	13	Dock2
Gpr34	0	4.39587	0.311	0.031	0	13	Gpr34
Fli1	0	5.41739	0.288	0.009	0	13	Fli1
Ly86	0	6.48288	0.276	0.005	0	13	Ly86
Lyn	0	2.34542	0.412	0.147	0	13	Lyn
Cdh231	0	5.51502	0.27	0.01	0	13	Cdh23
Gm2245	0	7.49185	0.259	0.002	0	13	Gm2245
Lpcat2	0	3.84009	0.29	0.035	0	13	Lpcat2
Gm32036	0	3.38217	0.303	0.048	0	13	Gm32036
Mef2a2	0	1.84056	0.574	0.319	0	13	Mef2a
Runx1	0	7.03888	0.256	0.003	0	13	Runx1
Gm16337	0	3.18482	0.321	0.071	0	13	Gm16337
C1qb	0	5.84326	0.258	0.008	0	13	C1qb
Gm10790	0	6.86899	0.253	0.004	0	13	Gm10790
Serinc3	0	2.25026	0.41	0.161	0	13	Serinc3
Cfh	0	4.92284	0.259	0.011	0	13	Cfh
Maml37	0	1.75559	0.471	0.224	0	13	Maml3
Lysmd43	0	1.91175	0.527	0.282	0	13	Lysmd4
Agmo	0	3.36547	0.281	0.038	0	13	Agmo
Mbnl1	0	1.87347	0.48	0.245	0	13	Mbnl1
Ankrd44	0	2.54812	0.326	0.093	0	13	Ankrd44
Zfp710	0	2.84226	0.302	0.073	0	13	Zfp710
Hpgds	0	2.40364	0.333	0.109	0	13	Hpgds
Snx29	0	2.09032	0.377	0.159	0	13	Snx29
Ivns1abp	0	2.18699	0.351	0.137	0	13	Ivns1abp
Dock45	0	1.35164	0.681	0.469	0	13	Dock4
Tanc22	0	1.26128	0.912	0.705	0	13	Tanc2
Otulinl	0	2.66579	0.278	0.075	0	13	Otulinl
E230029C05Rik	0	2.69333	0.284	0.081	0	13	E230029C05Rik
St3gal6	0	2.58932	0.264	0.073	0	13	St3gal6
Csmd33	0	1.06099	0.964	0.797	0	13	Csmd3
AY0361182	0	1.3527	0.933	0.771	0	13	AY036118
Cmss13	0	1.14109	0.932	0.773	0	13	Cmss1
Gm424183	0	1.09281	0.997	0.991	0	13	Gm42418
Nav22	2.38e-305	1.16372	0.806	0.62	6.02e-301	13	Nav2
P2ry122	1.85e-299	2.12123	0.386	0.171	4.67e-295	13	P2ry12
Frmd4b2	4.01e-292	1.793	0.33	0.122	1.01e-287	13	Frmd4b
Rrbp1	1.27e-291	2.17278	0.294	0.104	3.2e-287	13	Rrbp1
Slc8a12	7.14e-288	0.909845	0.893	0.69	1.81e-283	13	Slc8a1
Dock104	2.66e-280	1.31054	0.408	0.173	6.72e-276	13	Dock10
Picalm1	1.55e-260	1.83396	0.398	0.192	3.92e-256	13	Picalm
Ldlrad46	1.68e-258	1.41656	0.6	0.419	4.25e-254	13	Ldlrad4
Tmsb4x4	4.43e-251	1.24956	0.637	0.458	1.12e-246	13	Tmsb4x
Ophn1	6.22e-227	1.91329	0.36	0.175	1.57e-222	13	Ophn1
Qk3	4.33e-224	0.937422	0.62	0.396	1.09e-219	13	Qk
Dleu23	1.12e-223	1.53004	0.478	0.287	2.82e-219	13	Dleu2
Maf2	4.45e-222	1.71376	0.281	0.109	1.12e-217	13	Maf
Ssh21	7.19e-220	1.4249	0.558	0.402	1.82e-215	13	Ssh2
Gab22	4.47e-212	1.70252	0.362	0.177	1.13e-207	13	Gab2
Chn2	5.89e-198	1.83785	0.267	0.108	1.49e-193	13	Chn2
Pip4k2a3	8.83e-196	1.62315	0.362	0.183	2.23e-191	13	Pip4k2a
Mef2c3	1.2e-195	0.700242	0.935	0.796	3.02e-191	13	Mef2c
Akap13	2.76e-188	1.81098	0.283	0.124	6.98e-184	13	Akap13
Inpp4b4	4.6e-180	1.11125	0.391	0.199	1.16e-175	13	Inpp4b
Gm351883	1.39e-166	1.15347	0.573	0.428	3.52e-162	13	Gm35188
Calm14	4.65e-144	0.587681	0.898	0.748	1.18e-139	13	Calm1
Numb5	9.58e-143	1.28819	0.485	0.353	2.42e-138	13	Numb
Fchsd24	3.92e-137	1.41865	0.388	0.245	9.91e-133	13	Fchsd2
Sirpa1	2.81e-129	1.39671	0.369	0.226	7.1e-125	13	Sirpa
Arsb3	4.39e-129	1.51649	0.336	0.198	1.11e-124	13	Arsb
Foxn35	6.83e-122	1.22683	0.418	0.282	1.72e-117	13	Foxn3
Ubash3b2	7.45e-120	1.51742	0.256	0.128	1.88e-115	13	Ubash3b
Plcl12	7.27e-110	0.83438	0.464	0.316	1.84e-105	13	Plcl1
Maml21	7.99e-105	1.03815	0.289	0.154	2.02e-100	13	Maml2
Rnf2162	1.44e-104	1.4605	0.311	0.19	3.63e-100	13	Rnf216
Mir99ahg2	4.44e-92	0.547054	0.643	0.532	1.12e-87	13	Mir99ahg
Rapgef55	5.43e-92	1.10081	0.428	0.321	1.37e-87	13	Rapgef5
Camk1d3	1.54e-88	0.504658	0.859	0.748	3.9e-84	13	Camk1d
Zeb24	2.01e-86	0.762655	0.58	0.505	5.09e-82	13	Zeb2
4933406I18Rik2	1.18e-79	1.42892	0.286	0.181	2.99e-75	13	4933406I18Rik
Abhd12	9.58e-77	1.27822	0.312	0.21	2.42e-72	13	Abhd12
Chd92	1.11e-74	0.897922	0.526	0.48	2.8e-70	13	Chd9
Fam49b2	1.29e-74	1.04535	0.428	0.345	3.27e-70	13	Fam49b
Cd811	3.56e-74	1.04246	0.352	0.244	8.99e-70	13	Cd81
Ddx52	3.48e-73	0.531507	0.724	0.645	8.8e-69	13	Ddx5
Calm22	2.99e-72	0.534182	0.729	0.658	7.54e-68	13	Calm2
Cdk83	8.93e-71	1.03547	0.483	0.411	2.26e-66	13	Cdk8
Gm463673	2.88e-70	1.03912	0.383	0.287	7.27e-66	13	Gm46367
Arhgap52	1.89e-68	0.936142	0.403	0.306	4.77e-64	13	Arhgap5
Slc9a94	4.66e-68	0.919857	0.417	0.319	1.18e-63	13	Slc9a9
Macf11	2.3e-67	0.489606	0.752	0.673	5.81e-63	13	Macf1
Nr6a12	2.16e-65	1.18181	0.376	0.293	5.46e-61	13	Nr6a1
Xist3	2.11e-64	0.39913	0.968	0.885	5.34e-60	13	Xist
Bbs93	5.28e-64	1.23523	0.277	0.184	1.34e-59	13	Bbs9
Fth14	9.2e-61	0.405651	0.814	0.669	2.32e-56	13	Fth1
Bin12	1.19e-59	1.04217	0.31	0.218	3e-55	13	Bin1
Lrch14	1.45e-57	1.21282	0.269	0.182	3.67e-53	13	Lrch1
Dennd4a4	7.26e-53	1.04291	0.348	0.272	1.84e-48	13	Dennd4a
Wnk12	4.6e-51	0.924217	0.382	0.311	1.16e-46	13	Wnk1
Lars23	4.67e-51	0.830854	0.452	0.385	1.18e-46	13	Lars2
Dip2b3	1.85e-45	0.869173	0.432	0.384	4.67e-41	13	Dip2b
Tbc1d52	8.07e-42	0.813119	0.4	0.34	2.04e-37	13	Tbc1d5
Rps293	1.01e-36	0.439063	0.649	0.576	2.56e-32	13	Rps29
Fhit2	2.74e-32	0.994863	0.266	0.203	6.92e-28	13	Fhit
Slc12a62	9.51e-32	0.914788	0.31	0.256	2.4e-27	13	Slc12a6
Itm2b1	1.16e-31	0.760484	0.38	0.332	2.92e-27	13	Itm2b
Rap1gds13	3.86e-28	0.779299	0.37	0.332	9.76e-24	13	Rap1gds1
Pik3r11	1.21e-27	0.793756	0.284	0.228	3.06e-23	13	Pik3r1
Plcl24	5.7e-27	0.737752	0.387	0.352	1.44e-22	13	Plcl2
Psap3	3.41e-26	0.637603	0.418	0.384	8.63e-22	13	Psap
Med12l5	2.05e-25	0.838058	0.321	0.279	5.19e-21	13	Med12l
mt-Cytb3	2.87e-25	0.280787	0.897	0.712	7.26e-21	13	mt-Cytb
Nfia2	4.78e-25	0.403179	0.362	0.294	1.21e-20	13	Nfia
mt-Nd43	2.91e-24	0.284929	0.82	0.652	7.36e-20	13	mt-Nd4
Diaph23	8.41e-24	0.667905	0.41	0.39	2.13e-19	13	Diaph2
5330438D12Rik2	1.15e-22	0.609097	0.495	0.507	2.9e-18	13	5330438D12Rik
Actb3	1.29e-21	0.602976	0.4	0.374	3.25e-17	13	Actb
Camk2n13	7.52e-20	0.35841	0.607	0.57	1.9e-15	13	Camk2n1
mt-Nd23	1.01e-19	0.267611	0.739	0.615	2.55e-15	13	mt-Nd2
2610020C07Rik1	6.97e-19	0.863229	0.274	0.237	1.76e-14	13	2610020C07Rik
Hspa83	2.3e-16	0.579821	0.371	0.349	5.8e-12	13	Hspa8
mt-Co23	2.35e-16	0.26178	0.925	0.764	5.93e-12	13	mt-Co2
Rplp13	3.03e-16	0.467779	0.486	0.49	7.66e-12	13	Rplp1
Ywhah1	4.8e-16	0.720858	0.276	0.242	1.21e-11	13	Ywhah
Dst2	4e-14	0.388522	0.575	0.597	1.01e-09	13	Dst
mt-Atp63	1.94e-13	0.25262	0.935	0.788	4.89e-09	13	mt-Atp6
mt-Co33	2.12e-13	0.281883	0.952	0.831	5.37e-09	13	mt-Co3
Ulk23	4.12e-13	0.738879	0.273	0.248	1.04e-08	13	Ulk2
Zswim63	7.85e-13	0.622225	0.337	0.318	1.98e-08	13	Zswim6
Son2	1.07e-12	0.432189	0.499	0.532	2.7e-08	13	Son
Mtdh	1.69e-12	0.653857	0.306	0.287	4.27e-08	13	Mtdh
Basp12	1.72e-12	0.552952	0.365	0.355	4.35e-08	13	Basp1
Ubb2	2.46e-10	0.613197	0.272	0.251	6.21e-06	13	Ubb
Rtn11	2.56e-10	0.255397	0.637	0.628	6.46e-06	13	Rtn1
Tpt14	2.04e-09	0.533759	0.311	0.295	5.15e-05	13	Tpt1
Pan32	5.17e-09	0.619129	0.314	0.308	0.00013072	13	Pan3
Usp504	1.04e-08	0.66796	0.253	0.235	0.00026218	13	Usp50
Eef1a14	3.86e-08	0.439686	0.368	0.369	0.00097446	13	Eef1a1
Chchd23	2.39e-07	0.54988	0.277	0.266	0.00602978	13	Chchd2
Cask2	3.6e-07	0.565201	0.323	0.322	0.00909358	13	Cask
Nrgn3	3.61e-07	0.401763	0.435	0.463	0.00911667	13	Nrgn
Aldoa4	6.07e-07	0.473823	0.32	0.318	0.015342	13	Aldoa
Atp8a27	7.07e-07	0.590447	0.324	0.33	0.0178575	13	Atp8a2
Hsp90ab14	1.98e-06	0.371452	0.437	0.464	0.0499235	13	Hsp90ab1
Rpl373	5.6e-06	0.379996	0.438	0.459	0.141432	13	Rpl37
Rpl383	5.8e-06	0.362541	0.411	0.427	0.146609	13	Rpl38
Rpl37a3	1.3e-05	0.405299	0.389	0.403	0.327327	13	Rpl37a
Ptprj3	2.31e-05	0.487153	0.373	0.393	0.583325	13	Ptprj
Rps233	2.35e-05	0.45925	0.307	0.307	0.59311	13	Rps23
Ppia4	3.98e-05	0.471388	0.323	0.331	1	13	Ppia
Phf143	4.16e-05	0.552572	0.301	0.309	1	13	Phf14
Rpl133	5.09e-05	0.372966	0.405	0.429	1	13	Rpl13
Pitpnc12	5.42e-05	0.26012	0.258	0.24	1	13	Pitpnc1
Rps243	0.00014233	0.3965	0.364	0.377	1	13	Rps24
Rps213	0.00016844	0.355436	0.43	0.459	1	13	Rps21
Rpl413	0.00019215	0.360532	0.393	0.413	1	13	Rpl41
Specc13	0.0002144	0.471192	0.297	0.3	1	13	Specc1
Cox6c3	0.00028832	0.347443	0.421	0.449	1	13	Cox6c
Fau3	0.00038533	0.373464	0.368	0.381	1	13	Fau
Rpl234	0.00039139	0.398552	0.287	0.286	1	13	Rpl23
Hsp90aa14	0.00058706	0.337736	0.387	0.409	1	13	Hsp90aa1
Gnas2	0.00094832	0.336979	0.404	0.436	1	13	Gnas
Rps27a3	0.00103731	0.361388	0.348	0.362	1	13	Rps27a
Map43	0.00545534	0.419808	0.276	0.282	1	13	Map4
Herc21	0.00792074	0.481662	0.299	0.317	1	13	Herc2
Rarb	0	5.33551	0.826	0.062	0	14	Rarb
Rgs9	0	5.68443	0.787	0.035	0	14	Rgs9
Ryr33	0	3.23212	0.892	0.237	0	14	Ryr3
Gnal3	0	3.17188	0.831	0.195	0	14	Gnal
Adcy5	0	3.56124	0.731	0.108	0	14	Adcy5
Gm10754	0	4.32134	0.624	0.072	0	14	Gm10754
A330015K06Rik4	0	2.73341	0.788	0.241	0	14	A330015K06Rik
Pde7b3	0	2.58955	0.836	0.295	0	14	Pde7b
Kcnab14	0	2.37185	0.811	0.284	0	14	Kcnab1
Gng7	0	3.5751	0.584	0.064	0	14	Gng7
Meis23	0	2.45785	0.807	0.3	0	14	Meis2
Slc35f33	0	2.47353	0.694	0.195	0	14	Slc35f3
Adamts3	0	3.16559	0.587	0.092	0	14	Adamts3
Pbx31	0	3.01979	0.574	0.086	0	14	Pbx3
Spock36	0	2.50816	0.752	0.268	0	14	Spock3
Lrtm13	0	2.5013	0.66	0.18	0	14	Lrtm1
Cacnb25	0	2.78122	0.829	0.354	0	14	Cacnb2
Pard32	0	2.41693	0.656	0.182	0	14	Pard3
Foxp22	0	2.82349	0.59	0.117	0	14	Foxp2
Osbpl83	0	2.07587	0.767	0.297	0	14	Osbpl8
Sv2c1	0	3.38758	0.528	0.06	0	14	Sv2c
Unc13c2	0	2.47615	0.597	0.131	0	14	Unc13c
Galnt132	0	1.92129	0.817	0.361	0	14	Galnt13
Caln15	0	2.02893	0.767	0.312	0	14	Caln1
Cacna2d31	0	2.21682	0.936	0.482	0	14	Cacna2d3
Slc4a42	0	1.73035	0.746	0.298	0	14	Slc4a4
Plppr12	0	2.72488	0.555	0.111	0	14	Plppr1
Rbms33	0	1.72598	0.659	0.219	0	14	Rbms3
Dgkb5	0	2.23986	0.918	0.48	0	14	Dgkb
Gm10848	0	3.63951	0.501	0.063	0	14	Gm10848
Alcam3	0	1.8469	0.819	0.384	0	14	Alcam
Gprin3	0	3.50327	0.495	0.066	0	14	Gprin3
Strn	0	2.53705	0.555	0.134	0	14	Strn
Slit34	0	1.29423	0.826	0.407	0	14	Slit3
Dach11	0	3.24284	0.497	0.079	0	14	Dach1
Pde1b	0	3.01096	0.491	0.076	0	14	Pde1b
Dpp64	0	1.59231	0.875	0.462	0	14	Dpp6
Bcl11b3	0	2.03703	0.574	0.164	0	14	Bcl11b
Gad23	0	2.28268	0.503	0.102	0	14	Gad2
Htr2c3	0	2.28222	0.518	0.118	0	14	Htr2c
Stox22	0	1.63737	0.756	0.359	0	14	Stox2
Gm132695	0	2.37252	0.558	0.164	0	14	Gm13269
Mctp13	0	1.70869	0.766	0.373	0	14	Mctp1
Thsd7a4	0	1.71786	0.586	0.193	0	14	Thsd7a
Camk43	0	1.81386	0.716	0.323	0	14	Camk4
Smpd32	0	1.69	0.674	0.282	0	14	Smpd3
Pde1c	0	3.09529	0.476	0.086	0	14	Pde1c
Gabrg35	0	1.4912	0.84	0.455	0	14	Gabrg3
Gm158102	0	1.96073	0.576	0.197	0	14	Gm15810
Actn2	0	3.84239	0.416	0.038	0	14	Actn2
Ric8b1	0	2.16706	0.53	0.153	0	14	Ric8b
Fat33	0	1.27324	0.831	0.455	0	14	Fat3
Foxp13	0	2.00239	0.871	0.496	0	14	Foxp1
Elmod13	0	1.60405	0.675	0.302	0	14	Elmod1
Zfp385b6	0	1.61655	0.731	0.359	0	14	Zfp385b
Dcc2	0	1.74391	0.923	0.551	0	14	Dcc
Galntl64	0	0.582577	0.744	0.375	0	14	Galntl6
Srgap1	0	2.55562	0.464	0.098	0	14	Srgap1
Lmo73	0	1.94228	0.526	0.16	0	14	Lmo7
Robo15	0	1.59501	0.911	0.546	0	14	Robo1
Elmo14	0	1.343	0.635	0.279	0	14	Elmo1
Grm14	0	1.40466	0.643	0.29	0	14	Grm1
Neto13	0	1.46279	0.648	0.295	0	14	Neto1
Lhfpl32	0	0.988627	0.595	0.242	0	14	Lhfpl3
Tac1	0	4.88211	0.379	0.026	0	14	Tac1
Pdzd22	0	1.86187	0.582	0.23	0	14	Pdzd2
Mpp7	0	3.38537	0.397	0.046	0	14	Mpp7
Arhgap104	0	1.80742	0.534	0.184	0	14	Arhgap10
Gm152612	0	2.81876	0.409	0.063	0	14	Gm15261
Syt61	0	3.38184	0.384	0.039	0	14	Syt6
Fras13	0	1.67102	0.511	0.169	0	14	Fras1
Ppp1r9a2	0	1.25418	0.82	0.483	0	14	Ppp1r9a
Ppp1r2	0	2.23615	0.456	0.123	0	14	Ppp1r2
Ano33	0	1.14229	0.694	0.361	0	14	Ano3
Mpped23	0	1.58111	0.546	0.215	0	14	Mpped2
Gpr88	0	3.57467	0.381	0.05	0	14	Gpr88
Runx1t14	0	1.45273	0.568	0.239	0	14	Runx1t1
Zfp804a4	0	1.45847	0.527	0.199	0	14	Zfp804a
Sez61	0	1.97911	0.46	0.132	0	14	Sez6
9530059O14Rik5	0	1.266	0.651	0.324	0	14	9530059O14Rik
4930428E07Rik	0	2.54689	0.419	0.092	0	14	4930428E07Rik
Dtnb4	0	1.33296	0.636	0.31	0	14	Dtnb
Klhl296	0	1.21219	0.695	0.369	0	14	Klhl29
Zswim64	0	1.43434	0.628	0.308	0	14	Zswim6
Cpne5	0	2.11074	0.43	0.111	0	14	Cpne5
Ablim23	0	1.50343	0.568	0.25	0	14	Ablim2
Gm48006	0	2.32805	0.414	0.096	0	14	Gm48006
Pde2a4	0	1.35943	0.598	0.285	0	14	Pde2a
Ephb12	0	1.57839	0.497	0.184	0	14	Ephb1
Slc2a134	0	1.07635	0.718	0.405	0	14	Slc2a13
Nebl4	0	1.18971	0.667	0.355	0	14	Nebl
Gm289054	0	1.7229	0.498	0.186	0	14	Gm28905
Inf2	0	2.16262	0.406	0.097	0	14	Inf2
Htr4	0	3.53513	0.345	0.041	0	14	Htr4
Strip2	0	3.63516	0.332	0.03	0	14	Strip2
6530403H02Rik1	0	1.9215	0.413	0.112	0	14	6530403H02Rik
Kcnk23	0	1.79073	0.461	0.161	0	14	Kcnk2
9630028H03Rik3	0	1.10325	0.738	0.44	0	14	9630028H03Rik
2010300C02Rik4	0	1.31716	0.529	0.232	0	14	2010300C02Rik
Plekha55	0	1.07826	0.706	0.409	0	14	Plekha5
Adam233	0	1.27281	0.605	0.309	0	14	Adam23
Epb414	0	1.53829	0.479	0.183	0	14	Epb41
Stk32a	0	3.95634	0.316	0.02	0	14	Stk32a
Kctd81	0	2.36476	0.407	0.112	0	14	Kctd8
Pcp41	0	1.28508	0.521	0.229	0	14	Pcp4
Clvs15	0	1.54878	0.528	0.238	0	14	Clvs1
Prkar2b	0	1.9616	0.418	0.128	0	14	Prkar2b
Kcnip21	0	1.91923	0.408	0.118	0	14	Kcnip2
Cdh92	0	1.84308	0.411	0.122	0	14	Cdh9
Mei4	0	2.94712	0.341	0.053	0	14	Mei4
Abat1	0	1.77045	0.406	0.124	0	14	Abat
Sgk14	0	1.41838	0.495	0.214	0	14	Sgk1
Tbc1d8	0	2.40616	0.357	0.076	0	14	Tbc1d8
Gm266912	0	1.82381	0.424	0.146	0	14	Gm26691
Sh3rf2	0	6.19359	0.282	0.005	0	14	Sh3rf2
Cacna1c4	0	1.04769	0.803	0.527	0	14	Cacna1c
C78859	0	1.79834	0.417	0.141	0	14	C78859
Gm49906	0	3.42736	0.31	0.034	0	14	Gm49906
Bcr	0	1.79955	0.401	0.129	0	14	Bcr
Gpr149	0	5.0866	0.28	0.011	0	14	Gpr149
Nexn	0	2.74396	0.324	0.057	0	14	Nexn
Rap1gap	0	1.60804	0.423	0.157	0	14	Rap1gap
Hs3st53	0	1.68734	0.41	0.145	0	14	Hs3st5
Rasgrp2	0	3.52206	0.291	0.028	0	14	Rasgrp2
Gria14	0	0.997852	0.895	0.633	0	14	Gria1
Gm48003	0	2.11401	0.356	0.094	0	14	Gm48003
Nup931	0	1.6194	0.411	0.151	0	14	Nup93
Penk	0	3.93381	0.292	0.034	0	14	Penk
Gm130521	0	2.22473	0.333	0.077	0	14	Gm13052
Dlx6os12	0	2.05929	0.318	0.063	0	14	Dlx6os1
Gm151554	0	1.56761	0.416	0.163	0	14	Gm15155
Gucy1a1	0	2.16129	0.342	0.09	0	14	Gucy1a1
4930525C09Rik	0	4.38982	0.267	0.015	0	14	4930525C09Rik
Gsg1l3	0	1.5247	0.399	0.148	0	14	Gsg1l
Rbms11	0	1.65343	0.416	0.166	0	14	Rbms1
Ano2	0	3.95957	0.267	0.019	0	14	Ano2
Arhgap61	0	2.0709	0.32	0.072	0	14	Arhgap6
Pifo	0	3.18338	0.282	0.034	0	14	Pifo
Filip1	0	2.62788	0.295	0.048	0	14	Filip1
Slc24a42	0	1.76084	0.368	0.122	0	14	Slc24a4
Gm1604a1	0	2.63521	0.295	0.049	0	14	Gm1604a
Fam110b3	0	1.57903	0.393	0.149	0	14	Fam110b
Rerg	0	3.02578	0.278	0.034	0	14	Rerg
Dchs2	0	3.3174	0.272	0.029	0	14	Dchs2
4930555F03Rik1	0	1.71812	0.328	0.085	0	14	4930555F03Rik
Sh2d5	0	2.01038	0.339	0.098	0	14	Sh2d5
Dgki3	0	1.16796	0.818	0.578	0	14	Dgki
Hs6st22	0	1.65786	0.382	0.144	0	14	Hs6st2
Zfhx32	0	1.9491	0.313	0.08	0	14	Zfhx3
8030451O07Rik1	0	2.67318	0.278	0.048	0	14	8030451O07Rik
Ptpro3	0	1.91056	0.314	0.084	0	14	Ptpro
Gm385053	0	1.54974	0.342	0.113	0	14	Gm38505
Gm15813	0	1.99471	0.316	0.093	0	14	Gm15813
Tmem158	0	2.37616	0.291	0.069	0	14	Tmem158
Ppp4r4	0	1.74621	0.324	0.105	0	14	Ppp4r4
Ust1	0	1.90599	0.309	0.09	0	14	Ust
Clip4	0	1.84052	0.309	0.091	0	14	Clip4
Vat1l1	0	2.16063	0.289	0.071	0	14	Vat1l
Pde10a2	0	1.69577	0.934	0.719	0	14	Pde10a
Traip	0	2.10261	0.274	0.06	0	14	Traip
C130073E24Rik1	0	1.64603	0.299	0.085	0	14	C130073E24Rik
Zswim5	0	1.78973	0.307	0.095	0	14	Zswim5
Ccdc88c	0	2.06742	0.281	0.073	0	14	Ccdc88c
B3gnt2	0	2.325	0.256	0.054	0	14	B3gnt2
St8sia3os	0	2.00986	0.276	0.075	0	14	St8sia3os
Sema3e	0	1.80472	0.28	0.082	0	14	Sema3e
Fam184b	0	2.02995	0.268	0.07	0	14	Fam184b
S100pbp	0	1.78854	0.283	0.085	0	14	S100pbp
Myt1l3	0	0.87028	0.866	0.673	0	14	Myt1l
Gm453211	0	1.56077	0.266	0.074	0	14	Gm45321
Atp2b13	0	0.927295	0.864	0.676	0	14	Atp2b1
Grik23	0	1.06125	0.912	0.732	0	14	Grik2
Csmd34	0	0.896988	0.962	0.798	0	14	Csmd3
Kcnq55	0	0.954423	0.959	0.798	0	14	Kcnq5
Ctnna36	0	1.03953	0.908	0.754	0	14	Ctnna3
Lrrc76	0	1.03304	0.967	0.85	0	14	Lrrc7
Grm54	0	1.29552	0.979	0.876	0	14	Grm5
Cntnap23	0	0.853262	0.964	0.873	0	14	Cntnap2
Auts23	0	0.795061	0.978	0.889	0	14	Auts2
Kcnd23	0	1.4661	0.996	0.908	0	14	Kcnd2
Ank34	0	1.00354	0.989	0.903	0	14	Ank3
Sgcz6	0	1.1809	0.975	0.891	0	14	Sgcz
Plcb12	0	0.993212	0.979	0.908	0	14	Plcb1
Nrg15	0	0.974936	0.952	0.881	0	14	Nrg1
Ppp3ca2	0	0.903679	0.965	0.895	0	14	Ppp3ca
Phactr14	0	1.94354	0.996	0.938	0	14	Phactr1
Rbfox16	0	0.874284	0.99	0.952	0	14	Rbfox1
Nrxn35	0	0.535457	1	0.967	0	14	Nrxn3
Fgf144	0	0.752622	0.995	0.977	0	14	Fgf14
Celf26	0	0.624102	0.999	0.984	0	14	Celf2
Cyld3	2.65e-307	1.36747	0.49	0.217	6.69e-303	14	Cyld
Tle42	3.48e-307	1.30504	0.538	0.253	8.8e-303	14	Tle4
Lrrk23	1.19e-306	1.41808	0.48	0.209	3.02e-302	14	Lrrk2
Gm48677	3.18e-304	1.7059	0.326	0.111	8.03e-300	14	Gm48677
Gpr1585	6.89e-304	1.00772	0.784	0.519	1.74e-299	14	Gpr158
Arhgap182	1.92e-302	1.69551	0.286	0.088	4.84e-298	14	Arhgap18
Gad12	4.22e-302	1.40507	0.344	0.117	1.07e-297	14	Gad1
Gm139441	3.41e-301	1.57465	0.353	0.126	8.61e-297	14	Gm13944
Epha65	2.53e-300	0.739192	0.816	0.503	6.4e-296	14	Epha6
Ptpn53	2.31e-299	1.34201	0.484	0.214	5.85e-295	14	Ptpn5
Anks1b5	5.67e-298	0.657413	0.975	0.918	1.43e-293	14	Anks1b
Ssbp23	2.06e-296	1.03898	0.723	0.43	5.22e-292	14	Ssbp2
Pld52	4.86e-293	1.57145	0.271	0.082	1.23e-288	14	Pld5
Arel1	5.46e-293	1.49615	0.386	0.149	1.38e-288	14	Arel1
Sgk3	1.24e-292	1.5797	0.342	0.121	3.13e-288	14	Sgk3
Baiap25	1.51e-290	1.18578	0.553	0.267	3.81e-286	14	Baiap2
Cacna1e5	1.03e-289	0.836298	0.843	0.566	2.61e-285	14	Cacna1e
Gm54414	3.03e-289	1.39353	0.446	0.19	7.66e-285	14	Gm5441
Shisa96	1.14e-287	1.18646	0.583	0.302	2.88e-283	14	Shisa9
4933424G05Rik3	6.31e-287	1.15317	0.578	0.286	1.59e-282	14	4933424G05Rik
Chn21	8.02e-287	1.62975	0.315	0.107	2.03e-282	14	Chn2
Trank15	3.05e-286	1.15539	0.59	0.306	7.71e-282	14	Trank1
Xkr65	6.35e-285	1.14825	0.545	0.26	1.61e-280	14	Xkr6
Syndig13	3.19e-282	1.42948	0.411	0.168	8.06e-278	14	Syndig1
Cdh83	1.01e-279	1.24951	0.563	0.286	2.56e-275	14	Cdh8
Lrrtm36	1.81e-278	1.05061	0.69	0.408	4.56e-274	14	Lrrtm3
Grid24	2.02e-278	0.839591	0.847	0.646	5.11e-274	14	Grid2
Rgs201	1.75e-272	1.06208	0.492	0.222	4.43e-268	14	Rgs20
Myo1b	3.23e-271	1.61285	0.304	0.105	8.15e-267	14	Myo1b
Dtnbos4	8.38e-271	1.38638	0.414	0.174	2.12e-266	14	Dtnbos
Wscd2	9.52e-271	1.60368	0.32	0.115	2.4e-266	14	Wscd2
Diaph24	2.99e-269	1.03384	0.665	0.381	7.56e-265	14	Diaph2
Gpr155	1.98e-268	1.74234	0.319	0.115	5e-264	14	Gpr155
Ypel23	1.67e-267	1.3271	0.4	0.163	4.23e-263	14	Ypel2
1700111E14Rik4	3.18e-266	1.31357	0.558	0.295	8.05e-262	14	1700111E14Rik
Itpr14	1.93e-263	0.935601	0.749	0.485	4.87e-259	14	Itpr1
Esrrg4	1.81e-262	1.12693	0.527	0.253	4.57e-258	14	Esrrg
Unc797	4.32e-262	0.969041	0.702	0.425	1.09e-257	14	Unc79
Vav3	3.11e-261	1.59456	0.265	0.085	7.87e-257	14	Vav3
Gm10431	4.05e-258	1.50299	0.364	0.146	1.02e-253	14	Gm1043
Frmd4b3	6.96e-258	1.27816	0.336	0.122	1.76e-253	14	Frmd4b
Rnf1505	6.54e-256	1.21303	0.558	0.295	1.65e-251	14	Rnf150
Zeb12	7.4e-256	0.927329	0.588	0.298	1.87e-251	14	Zeb1
Pde8b2	3.31e-254	1.04765	0.633	0.356	8.37e-250	14	Pde8b
Rcan22	2.38e-253	1.09612	0.528	0.257	6.02e-249	14	Rcan2
Sorbs14	8.96e-252	1.01761	0.632	0.354	2.26e-247	14	Sorbs1
Nkain33	2.57e-249	1.02945	0.4	0.164	6.5e-245	14	Nkain3
Kctd15	7.54e-248	1.12645	0.537	0.274	1.91e-243	14	Kctd1
Gnb5	1.34e-247	1.43885	0.349	0.137	3.38e-243	14	Gnb5
Trerf14	4.93e-246	1.01028	0.621	0.347	1.25e-241	14	Trerf1
Nkain26	2.68e-243	0.500956	0.99	0.91	6.77e-239	14	Nkain2
Syn35	8.85e-243	1.20837	0.452	0.207	2.24e-238	14	Syn3
Ndrg42	1.61e-240	0.934888	0.673	0.399	4.06e-236	14	Ndrg4
4930545L23Rik2	3.47e-240	1.35442	0.41	0.181	8.77e-236	14	4930545L23Rik
Rps6ka5	7.06e-237	1.37217	0.375	0.157	1.78e-232	14	Rps6ka5
Grm74	1.67e-236	0.541607	0.971	0.869	4.23e-232	14	Grm7
Nrg27	4.45e-236	1.20029	0.449	0.209	1.12e-231	14	Nrg2
Rassf82	6.41e-235	1.43509	0.35	0.142	1.62e-230	14	Rassf8
Sgcd4	7.27e-234	1.27124	0.619	0.333	1.84e-229	14	Sgcd
Akap93	6.34e-233	1.23279	0.473	0.231	1.6e-228	14	Akap9
Enox15	1.14e-232	0.767866	0.721	0.431	2.89e-228	14	Enox1
Utrn2	2.37e-232	1.12823	0.417	0.182	6e-228	14	Utrn
Nsg23	4.41e-232	1.13644	0.534	0.283	1.11e-227	14	Nsg2
Ivns1abp1	1.39e-231	1.4093	0.343	0.138	3.51e-227	14	Ivns1abp
Gm15563	4.05e-229	1.41399	0.32	0.123	1.02e-224	14	Gm15563
Npas24	4.49e-229	1.13764	0.485	0.239	1.14e-224	14	Npas2
Ripor26	2.99e-225	1.24802	0.435	0.205	7.57e-221	14	Ripor2
Gm11817	9.69e-225	1.63902	0.275	0.099	2.45e-220	14	Gm11817
Dlg24	1.37e-224	0.433203	0.999	0.986	3.47e-220	14	Dlg2
Olfm33	1.56e-223	1.24689	0.391	0.172	3.94e-219	14	Olfm3
Camkv5	1.44e-222	1.08393	0.492	0.246	3.63e-218	14	Camkv
Gabra45	4e-222	1.26066	0.433	0.206	1.01e-217	14	Gabra4
Gm157386	1.52e-221	0.844691	0.692	0.416	3.84e-217	14	Gm15738
Tmtc14	1.89e-221	1.28069	0.46	0.23	4.78e-217	14	Tmtc1
Cdk174	8.87e-220	1.01296	0.567	0.311	2.24e-215	14	Cdk17
Lzts16	1.02e-219	1.12891	0.463	0.224	2.58e-215	14	Lzts1
Ptprn25	2.59e-218	0.685537	0.846	0.628	6.54e-214	14	Ptprn2
Neto22	2.96e-217	1.33551	0.356	0.151	7.49e-213	14	Neto2
C2cd22	1.41e-215	1.37793	0.359	0.154	3.57e-211	14	C2cd2
Reln1	7.56e-215	0.997424	0.275	0.099	1.91e-210	14	Reln
Sorcs21	1.09e-214	1.48482	0.299	0.115	2.76e-210	14	Sorcs2
Macrod26	1.45e-214	0.560468	0.956	0.901	3.67e-210	14	Macrod2
Grid14	1.5e-211	0.857246	0.681	0.429	3.79e-207	14	Grid1
Zdhhc145	1.42e-210	0.993501	0.565	0.31	3.6e-206	14	Zdhhc14
Ddx53	3.5e-210	0.700196	0.849	0.641	8.84e-206	14	Ddx5
Zfp4624	5.49e-210	1.10506	0.447	0.216	1.39e-205	14	Zfp462
5330417C22Rik7	4.52e-209	1.09827	0.473	0.238	1.14e-204	14	5330417C22Rik
Actn13	6.52e-207	1.26457	0.377	0.168	1.65e-202	14	Actn1
4930567K20Rik1	1.02e-205	1.48305	0.274	0.102	2.57e-201	14	4930567K20Rik
Gm424395	3.72e-204	1.03384	0.542	0.3	9.4e-200	14	Gm42439
Nlgn14	1.93e-201	0.534326	0.976	0.97	4.88e-197	14	Nlgn1
Slc6a64	5.69e-200	1.06754	0.462	0.232	1.44e-195	14	Slc6a6
Elk3	1.23e-199	1.46979	0.25	0.09	3.1e-195	14	Elk3
Dph6	2e-198	1.40687	0.279	0.107	5.05e-194	14	Dph6
Tomm70a	3.19e-198	1.28595	0.333	0.141	8.05e-194	14	Tomm70a
St8sia3	1.07e-196	1.41912	0.28	0.108	2.71e-192	14	St8sia3
Scn3a6	1.18e-196	1.15595	0.427	0.209	2.97e-192	14	Scn3a
Necab16	2.52e-195	1.52261	0.392	0.194	6.37e-191	14	Necab1
5730522E02Rik7	6.74e-195	0.748849	0.676	0.407	1.7e-190	14	5730522E02Rik
Gm45159	1.42e-194	1.46694	0.277	0.108	3.59e-190	14	Gm45159
Arhgef93	1.23e-193	1.00197	0.549	0.314	3.11e-189	14	Arhgef9
Ppp2r2a	2.54e-193	1.13992	0.435	0.217	6.42e-189	14	Ppp2r2a
Fndc3b1	5.65e-193	1.21591	0.357	0.158	1.43e-188	14	Fndc3b
Tiam16	4.43e-191	1.1087	0.468	0.245	1.12e-186	14	Tiam1
Tmod12	7.14e-190	1.2621	0.35	0.156	1.8e-185	14	Tmod1
Usp294	2.53e-189	0.987073	0.483	0.252	6.39e-185	14	Usp29
Nr3c24	7.13e-187	0.911067	0.522	0.283	1.8e-182	14	Nr3c2
Kirrel35	1.89e-186	0.871264	0.683	0.47	4.79e-182	14	Kirrel3
Jakmip1	5.52e-186	1.33452	0.314	0.134	1.4e-181	14	Jakmip1
Gucy1b12	2.01e-184	1.20755	0.365	0.168	5.07e-180	14	Gucy1b1
Prkd12	2.17e-184	1.19579	0.366	0.168	5.49e-180	14	Prkd1
Ntrk34	1.81e-183	0.690528	0.734	0.469	4.58e-179	14	Ntrk3
Ngef4	7.47e-183	1.07661	0.408	0.197	1.89e-178	14	Ngef
Zbtb203	4.67e-181	0.578077	0.654	0.373	1.18e-176	14	Zbtb20
Car112	2.69e-179	1.10306	0.384	0.182	6.8e-175	14	Car11
Ranbp17	1.84e-178	1.34114	0.282	0.115	4.65e-174	14	Ranbp17
Rgs173	2.75e-178	0.974645	0.488	0.263	6.94e-174	14	Rgs17
Camk2b2	1.33e-173	0.935035	0.514	0.288	3.36e-169	14	Camk2b
Slc8a33	3.88e-173	1.17031	0.36	0.168	9.8e-169	14	Slc8a3
Dab15	1.87e-172	0.565652	0.896	0.766	4.72e-168	14	Dab1
Gm163515	3.67e-171	1.02852	0.427	0.218	9.28e-167	14	Gm16351
Fam214a	3.33e-170	1.13545	0.343	0.157	8.43e-166	14	Fam214a
Tln23	4.5e-167	1.05119	0.403	0.202	1.14e-162	14	Tln2
Cadm23	2.23e-164	0.428253	0.994	0.985	5.63e-160	14	Cadm2
Nhs3	5.4e-164	1.2189	0.251	0.098	1.37e-159	14	Nhs
Dgkh4	9.86e-164	0.873742	0.564	0.339	2.49e-159	14	Dgkh
Mrtfb6	2.1e-163	0.743049	0.656	0.421	5.31e-159	14	Mrtfb
Gabra25	9.24e-163	0.787868	0.551	0.315	2.33e-158	14	Gabra2
Slc35f13	6.3e-162	0.817833	0.613	0.381	1.59e-157	14	Slc35f1
Cttnbp24	1.14e-161	0.695334	0.748	0.533	2.88e-157	14	Cttnbp2
Cdh72	5.15e-160	1.32812	0.259	0.106	1.3e-155	14	Cdh7
Hs6st33	7.18e-160	0.78384	0.752	0.575	1.82e-155	14	Hs6st3
Trps13	9.37e-160	0.683342	0.591	0.35	2.37e-155	14	Trps1
Sorcs15	2.14e-159	0.790911	0.58	0.348	5.42e-155	14	Sorcs1
Arl155	2.48e-157	0.755784	0.618	0.386	6.28e-153	14	Arl15
Cdr1os7	2.99e-157	0.677847	0.747	0.534	7.57e-153	14	Cdr1os
Fry1	4.62e-157	0.682804	0.69	0.461	1.17e-152	14	Fry
Galnt184	2.52e-156	0.974021	0.489	0.282	6.38e-152	14	Galnt18
Chst11	3.09e-155	1.18166	0.279	0.119	7.8e-151	14	Chst11
Man1a	3.42e-154	1.17732	0.291	0.128	8.64e-150	14	Man1a
Lmo31	8.13e-152	1.10216	0.31	0.141	2.05e-147	14	Lmo3
Atxn14	5.06e-151	0.559735	0.857	0.705	1.28e-146	14	Atxn1
Zfyve286	3.31e-150	1.01006	0.41	0.216	8.37e-146	14	Zfyve28
Ptpre1	4.01e-150	1.20196	0.268	0.114	1.01e-145	14	Ptpre
Garem11	6.75e-150	1.22671	0.333	0.161	1.71e-145	14	Garem1
Klhl24	3.85e-147	0.886539	0.477	0.27	9.72e-143	14	Klhl2
Serpine21	1.48e-144	1.11587	0.282	0.124	3.74e-140	14	Serpine2
Sh3kbp13	3.77e-144	0.995946	0.376	0.192	9.53e-140	14	Sh3kbp1
Me34	6.06e-143	0.78015	0.497	0.283	1.53e-138	14	Me3
Shisa7	6.63e-143	1.17312	0.281	0.125	1.68e-138	14	Shisa7
Nedd4l4	1.05e-142	0.726258	0.647	0.427	2.66e-138	14	Nedd4l
Igsf111	2.6e-141	1.14581	0.257	0.109	6.58e-137	14	Igsf11
Cntnap5b4	5.22e-141	0.865911	0.429	0.231	1.32e-136	14	Cntnap5b
Rgs7bp5	2.2e-140	0.740109	0.672	0.47	5.57e-136	14	Rgs7bp
Wipf34	7.11e-139	1.11235	0.354	0.18	1.8e-134	14	Wipf3
Kcnt16	1.31e-138	1.03803	0.392	0.211	3.3e-134	14	Kcnt1
Tnik2	3.66e-138	0.575067	0.785	0.606	9.24e-134	14	Tnik
Mbnl24	4.34e-137	0.665598	0.699	0.483	1.1e-132	14	Mbnl2
Phc21	4.26e-136	1.04902	0.338	0.168	1.08e-131	14	Phc2
Rbfox36	3.61e-135	0.630086	0.663	0.44	9.12e-131	14	Rbfox3
Sesn33	4.44e-135	0.954218	0.378	0.197	1.12e-130	14	Sesn3
Ramp1	7.2e-135	1.1305	0.28	0.128	1.82e-130	14	Ramp1
Rasgef1b6	1.16e-132	0.790261	0.519	0.312	2.93e-128	14	Rasgef1b
Lrba2	3.33e-131	0.776717	0.528	0.323	8.43e-127	14	Lrba
Adgrl33	5.57e-131	0.376652	0.951	0.901	1.41e-126	14	Adgrl3
Xrcc4	9.48e-131	1.05944	0.305	0.146	2.4e-126	14	Xrcc4
Usp3	2.41e-130	1.13339	0.284	0.133	6.09e-126	14	Usp3
Sptbn48	1.17e-128	0.811286	0.477	0.28	2.96e-124	14	Sptbn4
Dock105	7.24e-128	0.402082	0.362	0.175	1.83e-123	14	Dock10
Pcmtd11	1.57e-127	0.791594	0.484	0.285	3.96e-123	14	Pcmtd1
Cntnap5a6	2.66e-127	0.491655	0.662	0.417	6.73e-123	14	Cntnap5a
Sptb	2.15e-126	1.12572	0.262	0.119	5.44e-122	14	Sptb
Ano61	2.37e-126	1.07192	0.301	0.146	5.99e-122	14	Ano6
Gm69942	2.96e-125	1.01914	0.301	0.145	7.47e-121	14	Gm6994
Hpca	7.75e-125	1.1111	0.252	0.112	1.96e-120	14	Hpca
Dnmt3a5	8.3e-125	0.781275	0.499	0.301	2.1e-120	14	Dnmt3a
Hap12	1.86e-124	1.14208	0.256	0.115	4.71e-120	14	Hap1
Eml55	7.16e-123	0.750123	0.553	0.358	1.81e-118	14	Eml5
Cep126	8.68e-123	1.18819	0.261	0.121	2.19e-118	14	Cep126
Rapgef64	1.56e-122	0.801593	0.468	0.276	3.93e-118	14	Rapgef6
Nalcn6	1.69e-121	0.714985	0.538	0.337	4.27e-117	14	Nalcn
Sil1	6.33e-121	1.07042	0.274	0.129	1.6e-116	14	Sil1
Scamp1	1.83e-119	0.975849	0.341	0.177	4.62e-115	14	Scamp1
Tmem191c6	2.75e-119	0.924906	0.372	0.203	6.96e-115	14	Tmem191c
Lzts34	3.49e-119	0.935544	0.355	0.189	8.82e-115	14	Lzts3
Mgat4c4	1.31e-118	0.270074	0.594	0.369	3.31e-114	14	Mgat4c
Sox2ot4	3.27e-118	0.84723	0.41	0.23	8.26e-114	14	Sox2ot
Kcnh14	9.49e-118	0.774011	0.491	0.3	2.4e-113	14	Kcnh1
Tiam22	5.08e-117	1.04444	0.289	0.141	1.28e-112	14	Tiam2
Cntnap5c4	4e-116	0.858244	0.279	0.132	1.01e-111	14	Cntnap5c
Sipa1l16	1.49e-115	0.507427	0.759	0.544	3.76e-111	14	Sipa1l1
Gabrb35	1.97e-115	0.428138	0.873	0.739	4.99e-111	14	Gabrb3
Dclk22	6.53e-115	1.03921	0.278	0.135	1.65e-110	14	Dclk2
Pcdh174	1.17e-114	0.937231	0.406	0.235	2.96e-110	14	Pcdh17
Rps6ka35	1.96e-114	0.796461	0.486	0.301	4.95e-110	14	Rps6ka3
Kctd17	1.01e-113	1.11863	0.29	0.145	2.56e-109	14	Kctd17
Klhl75	4.63e-113	0.874843	0.375	0.208	1.17e-108	14	Klhl7
Pigk4	6.85e-113	0.564704	0.553	0.346	1.73e-108	14	Pigk
Rab301	7.36e-112	0.983963	0.302	0.153	1.86e-107	14	Rab30
Tsnax2	1.58e-111	1.0447	0.274	0.133	3.99e-107	14	Tsnax
Gm266721	5.59e-111	0.952075	0.331	0.175	1.41e-106	14	Gm26672
Mrtfa4	3.75e-110	0.901051	0.364	0.201	9.48e-106	14	Mrtfa
Osbp25	2.64e-106	0.906733	0.365	0.206	6.68e-102	14	Osbp2
Cnr11	2.73e-106	1.254	0.259	0.129	6.9e-102	14	Cnr1
4930509J09Rik2	3.12e-106	0.853846	0.33	0.176	7.9e-102	14	4930509J09Rik
Gm155942	8.12e-105	0.914849	0.321	0.171	2.05e-100	14	Gm15594
Snx251	9.47e-105	1.03925	0.259	0.126	2.39e-100	14	Snx25
Cdh42	4.53e-104	1.31485	0.28	0.146	1.15e-99	14	Cdh4
Fstl46	6.51e-104	0.63937	0.509	0.319	1.64e-99	14	Fstl4
Cntn55	9.48e-104	0.482373	0.75	0.618	2.4e-99	14	Cntn5
Znrf15	1.18e-103	0.886683	0.368	0.208	2.99e-99	14	Znrf1
Gm207545	8.34e-103	0.697012	0.407	0.235	2.11e-98	14	Gm20754
Tusc34	1.3e-102	0.756991	0.433	0.26	3.29e-98	14	Tusc3
Ghr3	3.61e-102	0.857658	0.297	0.153	9.12e-98	14	Ghr
Dapk15	3.92e-102	0.718205	0.479	0.302	9.91e-98	14	Dapk1
Macrod2os17	1.17e-101	0.842029	0.383	0.222	2.96e-97	14	Macrod2os1
Reps23	9.73e-101	0.722094	0.447	0.273	2.46e-96	14	Reps2
4833422C13Rik1	1.45e-100	1.04038	0.266	0.133	3.67e-96	14	4833422C13Rik
Focad4	7.5e-100	0.703711	0.451	0.276	1.89e-95	14	Focad
Rit27	1.12e-99	0.776747	0.45	0.28	2.83e-95	14	Rit2
D5Ertd579e3	1.87e-99	0.892965	0.355	0.202	4.73e-95	14	D5Ertd579e
Gm490033	2.46e-99	0.95361	0.285	0.147	6.21e-95	14	Gm49003
Gsdme1	3.13e-99	0.779639	0.463	0.293	7.91e-95	14	Gsdme
Ubl3	5.13e-99	0.891429	0.305	0.161	1.3e-94	14	Ubl3
Il1rapl15	1.16e-98	0.277804	0.975	0.951	2.93e-94	14	Il1rapl1
Slmap2	1.5e-96	0.86569	0.357	0.204	3.79e-92	14	Slmap
9330182L06Rik2	1.88e-96	0.85051	0.324	0.177	4.76e-92	14	9330182L06Rik
Robo25	2.08e-96	0.509221	0.736	0.567	5.26e-92	14	Robo2
Nsg11	2.82e-96	1.01295	0.272	0.14	7.13e-92	14	Nsg1
Gripap1	2.77e-95	0.943726	0.28	0.146	7.01e-91	14	Gripap1
Acp13	5.66e-95	0.771313	0.445	0.278	1.43e-90	14	Acp1
Nnat3	2.3e-94	0.897886	0.33	0.185	5.81e-90	14	Nnat
Inpp5f	2.43e-93	0.920013	0.261	0.132	6.13e-89	14	Inpp5f
Flrt33	2.48e-93	0.87941	0.329	0.184	6.27e-89	14	Flrt3
Ptk2b6	3.77e-93	0.728729	0.429	0.264	9.52e-89	14	Ptk2b
Ksr26	7.13e-93	0.669244	0.499	0.327	1.8e-88	14	Ksr2
Timp33	1.12e-92	0.83248	0.309	0.167	2.84e-88	14	Timp3
1700024B18Rik3	1.47e-92	0.867159	0.337	0.191	3.72e-88	14	1700024B18Rik
Ubr54	2.45e-92	0.671121	0.492	0.321	6.2e-88	14	Ubr5
Chn14	4.38e-92	0.528228	0.626	0.436	1.11e-87	14	Chn1
Synpr1	7.2e-92	0.361529	0.282	0.142	1.82e-87	14	Synpr
Erc26	1.95e-91	0.300408	0.929	0.835	4.93e-87	14	Erc2
Caly2	2.66e-91	0.9604	0.273	0.142	6.73e-87	14	Caly
Epha74	4.37e-91	0.72812	0.418	0.257	1.11e-86	14	Epha7
Mllt33	8.22e-91	0.642962	0.517	0.347	2.08e-86	14	Mllt3
Nfx13	9.4e-91	0.806776	0.36	0.21	2.37e-86	14	Nfx1
Tenm45	1.46e-90	0.471007	0.763	0.606	3.68e-86	14	Tenm4
Rims25	6.88e-90	0.360052	0.883	0.773	1.74e-85	14	Rims2
Bbx	8.41e-90	0.945254	0.255	0.13	2.13e-85	14	Bbx
Scmh14	1.18e-89	0.796635	0.418	0.263	2.97e-85	14	Scmh1
Sik33	4.78e-89	0.602254	0.561	0.382	1.21e-84	14	Sik3
Nin4	5.69e-89	0.704661	0.414	0.253	1.44e-84	14	Nin
Rasgrp12	8.62e-89	0.723864	0.386	0.229	2.18e-84	14	Rasgrp1
Mpp61	9.76e-89	0.899209	0.33	0.19	2.47e-84	14	Mpp6
Tenm16	2.12e-88	0.576012	0.545	0.364	5.36e-84	14	Tenm1
Srsf72	6.68e-88	0.787376	0.352	0.204	1.69e-83	14	Srsf7
Nptn3	7.2e-88	0.462806	0.717	0.525	1.82e-83	14	Nptn
Osbpl94	1.61e-87	0.709582	0.417	0.257	4.08e-83	14	Osbpl9
Zfp9501	3.66e-87	0.704786	0.417	0.258	9.26e-83	14	Zfp950
C2cd54	4.81e-87	0.656782	0.455	0.29	1.22e-82	14	C2cd5
Kctd164	7.74e-87	0.258997	0.888	0.738	1.96e-82	14	Kctd16
Immp2l4	1.37e-86	0.628813	0.505	0.336	3.45e-82	14	Immp2l
Prkcb3	7.18e-86	0.457315	0.812	0.715	1.82e-81	14	Prkcb
Slc6a14	1.31e-85	0.510482	0.349	0.192	3.31e-81	14	Slc6a1
Rasgef1a6	1.9e-85	0.663266	0.445	0.283	4.81e-81	14	Rasgef1a
Scrn1	3.57e-85	0.943046	0.252	0.131	9.02e-81	14	Scrn1
Csrnp35	4.99e-85	0.565336	0.55	0.375	1.26e-80	14	Csrnp3
Syne13	1.42e-84	0.388222	0.806	0.657	3.58e-80	14	Syne1
Mdga24	1.59e-84	0.310631	0.975	0.95	4.01e-80	14	Mdga2
Mtcl15	1.11e-83	0.810956	0.367	0.223	2.8e-79	14	Mtcl1
Syt143	2.77e-83	0.868442	0.316	0.181	7e-79	14	Syt14
Xpr13	5.61e-83	0.7243	0.393	0.242	1.42e-78	14	Xpr1
Tmem1172	6.71e-83	0.859842	0.274	0.147	1.69e-78	14	Tmem117
Fam49a4	7.22e-83	0.775489	0.371	0.225	1.82e-78	14	Fam49a
Gphn4	9.83e-83	0.395275	0.805	0.673	2.48e-78	14	Gphn
Itm2c2	9.87e-83	0.904354	0.39	0.248	2.49e-78	14	Itm2c
Fam184a1	2.1e-82	0.809632	0.281	0.152	5.3e-78	14	Fam184a
Myo165	8.94e-82	0.764086	0.347	0.206	2.26e-77	14	Myo16
Lrpap1	2.27e-81	0.942843	0.263	0.141	5.73e-77	14	Lrpap1
Man2a12	4.02e-81	0.839448	0.289	0.16	1.01e-76	14	Man2a1
Abl23	6.01e-81	0.739652	0.363	0.218	1.52e-76	14	Abl2
Mapk1ip1	2.7e-80	0.914597	0.252	0.133	6.82e-76	14	Mapk1ip1
Cdk84	2.74e-80	0.637391	0.561	0.409	6.94e-76	14	Cdk8
Grik54	1.04e-78	0.690605	0.382	0.235	2.63e-74	14	Grik5
B3galt12	3.1e-78	0.398094	0.802	0.682	7.83e-74	14	B3galt1
Dip2c4	3.8e-78	0.462337	0.723	0.56	9.6e-74	14	Dip2c
C1qtnf41	5.56e-78	0.791307	0.379	0.237	1.41e-73	14	C1qtnf4
Plcl25	1.08e-77	0.504637	0.522	0.347	2.74e-73	14	Plcl2
Agap15	5.39e-77	0.595545	0.416	0.261	1.36e-72	14	Agap1
Mprip2	1.28e-76	0.626147	0.449	0.294	3.24e-72	14	Mprip
Trim351	1.3e-76	0.75729	0.318	0.185	3.29e-72	14	Trim35
Man2a21	1.85e-76	0.844926	0.255	0.137	4.67e-72	14	Man2a2
Gm433767	6.69e-76	0.628832	0.45	0.298	1.69e-71	14	Gm43376
Zfp827	2.27e-75	0.834859	0.262	0.142	5.74e-71	14	Zfp827
Rora3	3.4e-75	0.298102	0.881	0.807	8.61e-71	14	Rora
Son3	5.94e-75	0.364097	0.709	0.525	1.5e-70	14	Son
Snrpn4	9.4e-75	0.697084	0.341	0.203	2.38e-70	14	Snrpn
Rpgr	1.18e-74	0.901512	0.25	0.136	2.99e-70	14	Rpgr
Tfdp22	2e-74	0.787134	0.312	0.183	5.05e-70	14	Tfdp2
Gm268716	2.45e-74	0.353488	0.623	0.43	6.2e-70	14	Gm26871
Micu1	3.7e-73	0.797562	0.295	0.17	9.35e-69	14	Micu1
Gtf2ird12	6.07e-73	0.799438	0.26	0.143	1.53e-68	14	Gtf2ird1
Arhgap264	6.39e-73	0.511614	0.561	0.398	1.62e-68	14	Arhgap26
Smyd34	6.8e-73	0.457288	0.558	0.385	1.72e-68	14	Smyd3
Negr14	4.33e-72	0.300671	0.971	0.938	1.09e-67	14	Negr1
Mbd2	7.18e-72	0.868158	0.252	0.138	1.81e-67	14	Mbd2
Mapk44	1.21e-71	0.542176	0.439	0.284	3.06e-67	14	Mapk4
Ftx3	1.23e-70	0.603913	0.463	0.314	3.1e-66	14	Ftx
Pcsk25	1.71e-70	0.291564	0.907	0.82	4.31e-66	14	Pcsk2
Ascc33	1.97e-70	0.646595	0.425	0.281	4.98e-66	14	Ascc3
Sertad2	6.09e-70	0.779256	0.273	0.154	1.54e-65	14	Sertad2
Gm38251	1.21e-69	0.850367	0.252	0.139	3.05e-65	14	Gm38251
Gm161051	2.92e-69	0.801272	0.279	0.161	7.38e-65	14	Gm16105
Akap112	5.33e-69	0.656721	0.373	0.235	1.35e-64	14	Akap11
Pcdh11x3	1.77e-68	0.681578	0.367	0.231	4.47e-64	14	Pcdh11x
Mapk13	5.39e-68	0.576476	0.449	0.3	1.36e-63	14	Mapk1
Phf21a1	1.31e-67	0.489702	0.511	0.351	3.32e-63	14	Phf21a
Tanc23	3.3e-67	0.335699	0.824	0.708	8.34e-63	14	Tanc2
Celf56	5.18e-67	0.695784	0.334	0.206	1.31e-62	14	Celf5
Pcdh102	7.02e-67	0.596579	0.426	0.281	1.77e-62	14	Pcdh10
Rhobtb22	4.43e-66	0.780959	0.291	0.173	1.12e-61	14	Rhobtb2
Tomm201	9.49e-65	0.780054	0.286	0.169	2.4e-60	14	Tomm20
Dok65	1.14e-64	0.454779	0.598	0.439	2.87e-60	14	Dok6
Zcchc71	3.12e-64	0.393755	0.714	0.56	7.89e-60	14	Zcchc7
Scn1a3	1.09e-63	0.547553	0.485	0.337	2.74e-59	14	Scn1a
Gmcl1	1.66e-62	0.779452	0.27	0.159	4.2e-58	14	Gmcl1
Add25	2.8e-62	0.586483	0.404	0.268	7.09e-58	14	Add2
St6galnac54	3.05e-62	0.462792	0.388	0.247	7.72e-58	14	St6galnac5
Lrrn3	9.59e-62	0.803739	0.252	0.145	2.42e-57	14	Lrrn3
Pds5b4	3.1e-61	0.645236	0.34	0.214	7.82e-57	14	Pds5b
Chsy34	4.65e-61	0.296207	0.589	0.41	1.18e-56	14	Chsy3
Samd125	5.99e-61	0.354646	0.735	0.588	1.51e-56	14	Samd12
Fnbp1l5	6.75e-61	0.544837	0.459	0.317	1.71e-56	14	Fnbp1l
Jak2	1.11e-60	0.759144	0.256	0.148	2.82e-56	14	Jak2
Tpm11	2.64e-60	0.803929	0.275	0.164	6.66e-56	14	Tpm1
Celf14	3.37e-60	0.46894	0.558	0.407	8.53e-56	14	Celf1
Nhsl22	9.86e-60	0.618717	0.289	0.173	2.49e-55	14	Nhsl2
Vcl1	3.97e-59	0.657806	0.259	0.15	1e-54	14	Vcl
Arglu11	6.8e-59	0.373765	0.717	0.57	1.72e-54	14	Arglu1
Arhgap204	6.84e-59	0.673613	0.323	0.204	1.73e-54	14	Arhgap20
Ttll117	7.1e-59	0.646086	0.375	0.25	1.79e-54	14	Ttll11
Mbnl11	1e-58	0.522336	0.381	0.249	2.54e-54	14	Mbnl1
Ralgps22	7.96e-58	0.709788	0.273	0.163	2.01e-53	14	Ralgps2
Cnksr24	9.63e-58	0.324001	0.784	0.663	2.43e-53	14	Cnksr2
Aff35	1.15e-57	0.728342	0.475	0.355	2.91e-53	14	Aff3
Tcf204	1.38e-57	0.488253	0.49	0.347	3.49e-53	14	Tcf20
B230334C09Rik4	3.03e-57	0.609985	0.35	0.226	7.66e-53	14	B230334C09Rik
Peli11	9.6e-57	0.860408	0.265	0.159	2.43e-52	14	Peli1
Acvr2a2	1.19e-56	0.726013	0.298	0.186	3.02e-52	14	Acvr2a
Sgip14	1.46e-56	0.372221	0.695	0.539	3.69e-52	14	Sgip1
Stxbp5l5	2.02e-56	0.350954	0.68	0.517	5.12e-52	14	Stxbp5l
Mbd54	2.37e-56	0.394966	0.632	0.482	6e-52	14	Mbd5
Fus3	3.4e-56	0.449749	0.551	0.403	8.6e-52	14	Fus
Nbea3	1.45e-55	0.276901	0.885	0.814	3.67e-51	14	Nbea
Rps6ka23	1.68e-55	0.723454	0.257	0.152	4.24e-51	14	Rps6ka2
Lyst5	2.14e-55	0.570077	0.383	0.258	5.4e-51	14	Lyst
Glcci13	3.72e-55	0.665905	0.297	0.185	9.39e-51	14	Glcci1
Slc22a231	3.95e-55	0.655222	0.346	0.229	9.98e-51	14	Slc22a23
Mink12	9.72e-55	0.634937	0.293	0.181	2.46e-50	14	Mink1
Ttc81	3.04e-54	0.691287	0.283	0.175	7.68e-50	14	Ttc8
Brinp14	3.27e-54	0.265598	0.709	0.545	8.26e-50	14	Brinp1
Myh106	1.27e-53	0.593201	0.345	0.226	3.2e-49	14	Myh10
Mark16	1.48e-53	0.610852	0.328	0.211	3.75e-49	14	Mark1
Gm154145	9.46e-53	0.719161	0.273	0.169	2.39e-48	14	Gm15414
Hmgcll16	1.07e-52	0.613615	0.322	0.207	2.71e-48	14	Hmgcll1
Lrrc493	1.15e-52	0.601356	0.355	0.237	2.91e-48	14	Lrrc49
Atp6v1h3	2.53e-52	0.597219	0.323	0.208	6.4e-48	14	Atp6v1h
Tmem132b6	4.58e-52	0.392556	0.571	0.424	1.16e-47	14	Tmem132b
Dock35	1.01e-51	0.326785	0.776	0.656	2.56e-47	14	Dock3
Golgb14	1.04e-51	0.598565	0.322	0.208	2.63e-47	14	Golgb1
Usp48	3.18e-51	0.686682	0.268	0.165	8.04e-47	14	Usp48
Arhgef21	1.27e-50	0.654827	0.274	0.17	3.22e-46	14	Arhgef2
Plxna24	1.41e-50	0.485044	0.432	0.304	3.57e-46	14	Plxna2
Dennd1b5	1.66e-50	0.60038	0.31	0.199	4.2e-46	14	Dennd1b
Gm172273	2.11e-50	0.592509	0.313	0.201	5.34e-46	14	Gm17227
Prkcz1	3.32e-50	0.54649	0.353	0.235	8.39e-46	14	Prkcz
Akap61	4.72e-50	0.310013	0.785	0.67	1.19e-45	14	Akap6
Catspere22	7.26e-50	0.697708	0.268	0.167	1.84e-45	14	Catspere2
Pdzd43	1.01e-49	0.665307	0.281	0.177	2.55e-45	14	Pdzd4
Pibf1	1.47e-49	0.634118	0.291	0.185	3.71e-45	14	Pibf1
Fam171a13	1.6e-49	0.621463	0.29	0.183	4.04e-45	14	Fam171a1
Pak37	1.83e-49	0.444531	0.485	0.351	4.62e-45	14	Pak3
Cdh136	3.75e-49	0.298323	0.347	0.225	9.47e-45	14	Cdh13
Prkce4	2.26e-48	0.306488	0.723	0.577	5.71e-44	14	Prkce
Itgbl11	4.5e-48	0.769527	0.254	0.158	1.14e-43	14	Itgbl1
Clk11	4.53e-48	0.368926	0.575	0.435	1.15e-43	14	Clk1
Wasf15	4.72e-48	0.53566	0.387	0.268	1.19e-43	14	Wasf1
Gsk3b	2.09e-47	0.430254	0.487	0.353	5.29e-43	14	Gsk3b
Ogt3	2.27e-47	0.448284	0.506	0.374	5.75e-43	14	Ogt
Mapkap11	3.34e-47	0.592861	0.293	0.188	8.43e-43	14	Mapkap1
Rfx34	1.63e-46	0.316986	0.467	0.328	4.13e-42	14	Rfx3
Tafa56	6.4e-46	0.537432	0.334	0.223	1.62e-41	14	Tafa5
Rbm39	8.53e-46	0.332235	0.636	0.488	2.16e-41	14	Rbm39
Gda6	8.8e-46	0.577094	0.318	0.211	2.22e-41	14	Gda
Tent2	1.1e-45	0.607996	0.273	0.173	2.77e-41	14	Tent2
Tbl1x2	1.66e-45	0.561376	0.315	0.208	4.2e-41	14	Tbl1x
Plekhm33	2.02e-45	0.631313	0.287	0.186	5.1e-41	14	Plekhm3
8030462N17Rik1	2.19e-45	0.631932	0.271	0.172	5.55e-41	14	8030462N17Rik
Jarid23	3.3e-45	0.504938	0.4	0.28	8.35e-41	14	Jarid2
P4ha11	3.98e-45	0.660698	0.274	0.175	1.01e-40	14	P4ha1
Tcaf12	4.56e-45	0.528003	0.386	0.272	1.15e-40	14	Tcaf1
Sfpq2	6.08e-45	0.510944	0.378	0.263	1.54e-40	14	Sfpq
Gucy1a27	1.19e-44	0.406417	0.481	0.352	3.02e-40	14	Gucy1a2
Atf64	3.09e-44	0.544759	0.338	0.229	7.82e-40	14	Atf6
Gm155772	4.47e-44	0.648609	0.27	0.174	1.13e-39	14	Gm15577
Ube4b3	8.94e-44	0.559061	0.301	0.198	2.26e-39	14	Ube4b
Ppp1r16b2	1.36e-43	0.444968	0.307	0.201	3.45e-39	14	Ppp1r16b
Rev15	1.86e-43	0.568778	0.315	0.211	4.71e-39	14	Rev1
Kat6b4	2.22e-43	0.467798	0.403	0.286	5.61e-39	14	Kat6b
Tsix2	4.11e-43	0.29863	0.681	0.542	1.04e-38	14	Tsix
Ckb4	4.21e-43	0.312172	0.581	0.434	1.07e-38	14	Ckb
Lars24	6.78e-43	0.438738	0.503	0.383	1.71e-38	14	Lars2
Camkk25	1.42e-42	0.511073	0.355	0.245	3.58e-38	14	Camkk2
Arid1b2	1.6e-42	0.407083	0.469	0.344	4.05e-38	14	Arid1b
Asb34	2.38e-42	0.47721	0.381	0.267	6.02e-38	14	Asb3
Chd41	4.4e-42	0.487414	0.347	0.237	1.11e-37	14	Chd4
Ylpm14	4.66e-42	0.473751	0.395	0.281	1.18e-37	14	Ylpm1
Cacng35	7.96e-42	0.424789	0.377	0.26	2.01e-37	14	Cacng3
Glp2r6	9.76e-42	0.575293	0.307	0.206	2.47e-37	14	Glp2r
Dhx36	9.88e-42	0.594602	0.267	0.172	2.5e-37	14	Dhx36
Senp74	1.18e-41	0.502601	0.347	0.238	2.97e-37	14	Senp7
Smim144	1.51e-41	0.471408	0.377	0.264	3.81e-37	14	Smim14
Far1os3	1.92e-41	0.43492	0.404	0.287	4.86e-37	14	Far1os
Trim24	2.6e-41	0.34473	0.515	0.383	6.58e-37	14	Trim2
Dzank12	2.93e-41	0.569333	0.292	0.193	7.4e-37	14	Dzank1
Reep14	3.45e-41	0.515974	0.35	0.244	8.72e-37	14	Reep1
Srrm37	4.31e-41	0.515576	0.365	0.258	1.09e-36	14	Srrm3
Epb41l14	4.42e-41	0.399481	0.441	0.32	1.12e-36	14	Epb41l1
Gm441516	4.54e-41	0.362553	0.462	0.336	1.15e-36	14	Gm44151
Cdkl53	6.01e-41	0.45308	0.425	0.308	1.52e-36	14	Cdkl5
Actr3b3	7.33e-41	0.587241	0.268	0.174	1.85e-36	14	Actr3b
Zfp4074	1.07e-40	0.540783	0.315	0.213	2.71e-36	14	Zfp407
Fkbp21	1.58e-40	0.577927	0.268	0.174	3.98e-36	14	Fkbp2
Rbm28	4.62e-40	0.640378	0.255	0.165	1.17e-35	14	Rbm28
Chchd32	2.77e-39	0.486516	0.342	0.237	7e-35	14	Chchd3
Armc96	3.27e-39	0.529674	0.305	0.206	8.27e-35	14	Armc9
Asxl23	5.99e-39	0.501765	0.32	0.219	1.51e-34	14	Asxl2
Adgrl25	6.09e-39	0.480629	0.354	0.248	1.54e-34	14	Adgrl2
Adarb14	1.29e-38	0.568387	0.294	0.199	3.27e-34	14	Adarb1
Atp2b24	2.19e-38	0.267821	0.758	0.636	5.54e-34	14	Atp2b2
Hdgfl33	3.4e-38	0.507092	0.317	0.217	8.59e-34	14	Hdgfl3
Araf2	5.65e-38	0.521205	0.295	0.198	1.43e-33	14	Araf
Gm283751	6.3e-38	0.487709	0.362	0.257	1.59e-33	14	Gm28375
Evl4	9.9e-38	0.509679	0.283	0.188	2.5e-33	14	Evl
Zfp6442	1.14e-37	0.480209	0.32	0.22	2.89e-33	14	Zfp644
Rmnd5a	1.22e-37	0.544557	0.258	0.168	3.08e-33	14	Rmnd5a
Ndufs43	1.46e-37	0.509673	0.309	0.211	3.68e-33	14	Ndufs4
Mtf24	2.24e-37	0.520261	0.328	0.229	5.66e-33	14	Mtf2
Mark25	3.67e-37	0.474472	0.362	0.258	9.28e-33	14	Mark2
Sesn13	3.67e-37	0.542564	0.3	0.206	9.29e-33	14	Sesn1
Pcm11	4.31e-37	0.419652	0.401	0.291	1.09e-32	14	Pcm1
Celf35	5.62e-37	0.561052	0.283	0.191	1.42e-32	14	Celf3
Etnk12	1.1e-36	0.340345	0.504	0.382	2.77e-32	14	Etnk1
Mbtd11	1.32e-36	0.455066	0.343	0.24	3.34e-32	14	Mbtd1
Fchsd25	1.93e-36	0.370275	0.353	0.246	4.88e-32	14	Fchsd2
Sec14l12	2.98e-36	0.516592	0.298	0.203	7.53e-32	14	Sec14l1
Htr1f5	4.01e-36	0.536099	0.369	0.268	1.01e-31	14	Htr1f
Ggact3	5.65e-36	0.468206	0.35	0.249	1.43e-31	14	Ggact
Ccdc1484	6.67e-36	0.541836	0.256	0.169	1.69e-31	14	Ccdc148
Arpp191	7.08e-36	0.460587	0.307	0.209	1.79e-31	14	Arpp19
Dzip33	7.14e-36	0.480386	0.32	0.222	1.8e-31	14	Dzip3
Copg23	9.81e-36	0.509524	0.286	0.194	2.48e-31	14	Copg2
Msra4	1.19e-35	0.369678	0.454	0.341	3.01e-31	14	Msra
Pkia6	1.38e-35	0.48935	0.326	0.228	3.5e-31	14	Pkia
Rab3gap12	1.67e-35	0.488835	0.325	0.229	4.23e-31	14	Rab3gap1
Bbs94	1.84e-35	0.482051	0.275	0.184	4.66e-31	14	Bbs9
Galnt12	2.36e-35	0.525795	0.307	0.214	5.96e-31	14	Galnt1
Filip1l3	2.47e-35	0.529534	0.27	0.181	6.23e-31	14	Filip1l
Gm172314	2.64e-35	0.429075	0.305	0.209	6.67e-31	14	Gm17231
Sh3rf35	5.91e-35	0.350934	0.411	0.301	1.49e-30	14	Sh3rf3
Rundc3b4	7.1e-35	0.462292	0.287	0.195	1.79e-30	14	Rundc3b
Abi25	1.77e-34	0.341839	0.465	0.348	4.48e-30	14	Abi2
Zfp2072	1.78e-34	0.451249	0.324	0.227	4.51e-30	14	Zfp207
Ppargc1a2	1.85e-34	0.521397	0.265	0.177	4.67e-30	14	Ppargc1a
Rap1gds14	1.87e-34	0.356379	0.443	0.33	4.73e-30	14	Rap1gds1
Plppr45	1.96e-34	0.314666	0.51	0.388	4.94e-30	14	Plppr4
Plppr53	2.28e-34	0.527342	0.266	0.178	5.77e-30	14	Plppr5
Wdr37	2.39e-34	0.556474	0.258	0.172	6.04e-30	14	Wdr37
Tsc22d14	2.91e-34	0.392996	0.423	0.315	7.35e-30	14	Tsc22d1
Tet21	3.92e-34	0.542579	0.251	0.166	9.92e-30	14	Tet2
Vps13b3	5.66e-34	0.304779	0.541	0.417	1.43e-29	14	Vps13b
Gm123533	1.03e-33	0.52551	0.295	0.205	2.61e-29	14	Gm12353
Ahcyl25	1.82e-33	0.3839	0.408	0.303	4.6e-29	14	Ahcyl2
Ppp1cb	1.99e-33	0.480416	0.274	0.185	5.04e-29	14	Ppp1cb
Klhl36	3.08e-33	0.543443	0.27	0.185	7.79e-29	14	Klhl3
Ndfip24	3.65e-33	0.504988	0.308	0.217	9.24e-29	14	Ndfip2
Dym7	6.64e-33	0.491916	0.314	0.222	1.68e-28	14	Dym
Zdhhc173	9.72e-33	0.48419	0.317	0.224	2.46e-28	14	Zdhhc17
Fubp14	9.95e-33	0.389168	0.419	0.314	2.52e-28	14	Fubp1
Gm19763	2.1e-32	0.472693	0.294	0.205	5.31e-28	14	Gm1976
Gpr137c7	2.5e-32	0.470166	0.295	0.204	6.31e-28	14	Gpr137c
Dnajc7	2.65e-32	0.51772	0.26	0.176	6.7e-28	14	Dnajc7
Fxr12	2.96e-32	0.434658	0.36	0.263	7.48e-28	14	Fxr1
Zmynd113	3.08e-32	0.386522	0.403	0.3	7.78e-28	14	Zmynd11
Chd63	4.18e-32	0.383916	0.403	0.301	1.06e-27	14	Chd6
Caprin1	5.07e-32	0.480264	0.272	0.186	1.28e-27	14	Caprin1
Vti1b1	6.3e-32	0.506611	0.259	0.175	1.59e-27	14	Vti1b
Ldhb2	1.24e-31	0.450369	0.288	0.198	3.13e-27	14	Ldhb
Rnf1125	1.7e-31	0.407552	0.344	0.248	4.31e-27	14	Rnf112
Cntn34	2.57e-31	0.33591	0.544	0.427	6.5e-27	14	Cntn3
Rgl14	4.05e-31	0.434389	0.315	0.223	1.02e-26	14	Rgl1
Kansl1l1	8.95e-31	0.320458	0.482	0.372	2.26e-26	14	Kansl1l
Hmbox14	1.17e-30	0.474269	0.287	0.201	2.95e-26	14	Hmbox1
Ica17	1.26e-30	0.357721	0.421	0.317	3.17e-26	14	Ica1
Gpatch81	3.43e-30	0.262276	0.622	0.5	8.68e-26	14	Gpatch8
Ogdh3	5.1e-30	0.447696	0.304	0.216	1.29e-25	14	Ogdh
U2surp2	9.56e-30	0.454565	0.324	0.235	2.42e-25	14	U2surp
Tial13	1.12e-29	0.466638	0.284	0.199	2.83e-25	14	Tial1
Gm487651	1.42e-29	0.456517	0.251	0.17	3.59e-25	14	Gm48765
Hnrnpl	1.92e-29	0.496976	0.252	0.173	4.84e-25	14	Hnrnpl
Psip13	2.31e-29	0.378107	0.374	0.277	5.84e-25	14	Psip1
Manf3	5.11e-29	0.427211	0.305	0.217	1.29e-24	14	Manf
Fhit3	5.56e-29	0.444365	0.287	0.202	1.41e-24	14	Fhit
Epb41l34	8.27e-29	0.356203	0.4	0.301	2.09e-24	14	Epb41l3
Lgi14	9.52e-29	0.399521	0.36	0.267	2.41e-24	14	Lgi1
Fto1	9.7e-29	0.347653	0.416	0.316	2.45e-24	14	Fto
Top11	2.37e-28	0.343716	0.41	0.311	5.99e-24	14	Top1
Pde4dip5	2.72e-28	0.284603	0.537	0.424	6.87e-24	14	Pde4dip
Snca4	2.84e-28	0.393072	0.331	0.24	7.19e-24	14	Snca
Ly6h3	3.16e-28	0.462644	0.326	0.238	7.98e-24	14	Ly6h
5031425E22Rik6	3.21e-28	0.412265	0.314	0.226	8.12e-24	14	5031425E22Rik
Fntb6	3.55e-28	0.422848	0.307	0.222	8.97e-24	14	Fntb
Taf1d4	1.07e-27	0.467907	0.273	0.192	2.71e-23	14	Taf1d
Kcnip34	1.19e-27	0.33237	0.339	0.246	3.01e-23	14	Kcnip3
Znrf31	1.19e-27	0.411231	0.251	0.173	3.01e-23	14	Znrf3
Sf3b12	2.85e-27	0.353978	0.373	0.279	7.21e-23	14	Sf3b1
Sntb24	5.33e-27	0.415429	0.293	0.211	1.35e-22	14	Sntb2
Mtdh1	6.74e-27	0.335794	0.38	0.284	1.7e-22	14	Mtdh
Ralgapa25	7.74e-27	0.387327	0.361	0.271	1.96e-22	14	Ralgapa2
Mcu2	1.37e-26	0.420059	0.297	0.214	3.48e-22	14	Mcu
Zfp280d3	1.85e-26	0.373524	0.356	0.266	4.68e-22	14	Zfp280d
Lysmd44	2.08e-26	0.291141	0.382	0.287	5.25e-22	14	Lysmd4
Tasp17	2.18e-26	0.436216	0.282	0.202	5.51e-22	14	Tasp1
Cstf32	2.5e-26	0.381785	0.357	0.268	6.33e-22	14	Cstf3
Fkbp1a3	2.55e-26	0.400555	0.28	0.199	6.43e-22	14	Fkbp1a
Ecpas4	2.61e-26	0.315933	0.44	0.341	6.61e-22	14	Ecpas
Dlgap35	5.52e-26	0.358289	0.346	0.256	1.39e-21	14	Dlgap3
Fut83	7.08e-26	0.344788	0.36	0.269	1.79e-21	14	Fut8
Ophn11	8.07e-26	0.396017	0.255	0.178	2.04e-21	14	Ophn1
Ewsr13	8.56e-26	0.302165	0.467	0.368	2.16e-21	14	Ewsr1
Dis3l22	8.93e-26	0.374714	0.346	0.259	2.26e-21	14	Dis3l2
Epc11	9.76e-26	0.390922	0.31	0.226	2.47e-21	14	Epc1
Rngtt2	1.44e-25	0.419229	0.285	0.206	3.63e-21	14	Rngtt
Hnrnpdl1	1.64e-25	0.337477	0.358	0.267	4.14e-21	14	Hnrnpdl
Ppp1r13b4	1.95e-25	0.44241	0.266	0.189	4.93e-21	14	Ppp1r13b
Svop5	2.63e-25	0.429993	0.303	0.223	6.64e-21	14	Svop
Thoc21	2.75e-25	0.365321	0.337	0.251	6.95e-21	14	Thoc2
Abhd22	3e-25	0.424812	0.253	0.178	7.59e-21	14	Abhd2
Oxct12	3.47e-25	0.315855	0.434	0.34	8.76e-21	14	Oxct1
Slc22a171	3.86e-25	0.337478	0.426	0.332	9.74e-21	14	Slc22a17
Matk6	3.87e-25	0.419512	0.295	0.215	9.77e-21	14	Matk
Atp6v0a12	5.2e-25	0.258563	0.499	0.393	1.31e-20	14	Atp6v0a1
Braf1	5.28e-25	0.303499	0.453	0.356	1.34e-20	14	Braf
Dtd12	6.53e-25	0.475612	0.251	0.178	1.65e-20	14	Dtd1
Stag12	6.68e-25	0.269776	0.54	0.436	1.69e-20	14	Stag1
Pcca2	6.98e-25	0.358729	0.318	0.234	1.76e-20	14	Pcca
Epha44	7.18e-25	0.287858	0.417	0.32	1.81e-20	14	Epha4
Zc3h12b	7.4e-25	0.459728	0.252	0.179	1.87e-20	14	Zc3h12b
Wwp13	7.8e-25	0.421101	0.273	0.196	1.97e-20	14	Wwp1
Ctdspl4	8.18e-25	0.405952	0.299	0.22	2.07e-20	14	Ctdspl
Jazf16	8.48e-25	0.370584	0.353	0.267	2.14e-20	14	Jazf1
Zfp638	1.08e-24	0.303759	0.402	0.308	2.72e-20	14	Zfp638
Sclt16	1.2e-24	0.357028	0.347	0.261	3.03e-20	14	Sclt1
Desi22	1.51e-24	0.429986	0.278	0.202	3.82e-20	14	Desi2
Clk42	1.52e-24	0.379752	0.316	0.233	3.84e-20	14	Clk4
Gm376797	1.61e-24	0.380008	0.344	0.261	4.08e-20	14	Gm37679
9930021J03Rik2	2.74e-24	0.335231	0.352	0.265	6.92e-20	14	9930021J03Rik
Golga45	3.33e-24	0.400647	0.29	0.212	8.42e-20	14	Golga4
Mical35	3.37e-24	0.27061	0.455	0.355	8.53e-20	14	Mical3
Paxbp13	6.75e-24	0.43332	0.269	0.195	1.71e-19	14	Paxbp1
Cog51	9.34e-24	0.317916	0.335	0.249	2.36e-19	14	Cog5
Orc3	1.14e-23	0.433267	0.251	0.179	2.87e-19	14	Orc3
Zmym23	2.37e-23	0.384359	0.307	0.228	5.98e-19	14	Zmym2
Opa1	2.45e-23	0.41752	0.252	0.18	6.18e-19	14	Opa1
Ranbp21	3.18e-23	0.468637	0.326	0.247	8.03e-19	14	Ranbp2
Rmdn13	3.48e-23	0.327114	0.334	0.25	8.78e-19	14	Rmdn1
Ocrl2	4.93e-23	0.425139	0.255	0.183	1.25e-18	14	Ocrl
2610020C07Rik2	6.72e-23	0.366532	0.316	0.236	1.7e-18	14	2610020C07Rik
Srsf112	8.26e-23	0.303275	0.395	0.306	2.09e-18	14	Srsf11
Gpi11	1.24e-22	0.397876	0.265	0.192	3.13e-18	14	Gpi1
Mllt10	1.59e-22	0.261805	0.489	0.393	4.01e-18	14	Mllt10
Eri32	1.72e-22	0.420957	0.266	0.194	4.34e-18	14	Eri3
Fbxo114	1.73e-22	0.330749	0.356	0.272	4.37e-18	14	Fbxo11
Zfp2923	1.74e-22	0.360084	0.304	0.225	4.4e-18	14	Zfp292
Cx3cl11	2.27e-22	0.367664	0.315	0.236	5.74e-18	14	Cx3cl1
Atf23	2.42e-22	0.336879	0.34	0.257	6.11e-18	14	Atf2
Faf13	2.68e-22	0.283257	0.429	0.336	6.76e-18	14	Faf1
Adgrb14	5.38e-22	0.334359	0.348	0.267	1.36e-17	14	Adgrb1
Csnk1g15	5.43e-22	0.338719	0.342	0.26	1.37e-17	14	Csnk1g1
Slc4a32	6.77e-22	0.431221	0.251	0.182	1.71e-17	14	Slc4a3
Dusp111	1.01e-21	0.371094	0.254	0.183	2.56e-17	14	Dusp11
Itfg13	1.19e-21	0.335279	0.32	0.241	3e-17	14	Itfg1
Tef	1.76e-21	0.361276	0.292	0.217	4.45e-17	14	Tef
Abi11	1.85e-21	0.301317	0.324	0.244	4.67e-17	14	Abi1
E130307A14Rik4	2.26e-21	0.357213	0.309	0.233	5.71e-17	14	E130307A14Rik
Rbm333	3.09e-21	0.376079	0.273	0.201	7.81e-17	14	Rbm33
Clock2	4.28e-21	0.313955	0.313	0.235	1.08e-16	14	Clock
Hspa41	5.9e-21	0.358389	0.259	0.189	1.49e-16	14	Hspa4
Tmem591	6.06e-21	0.362687	0.257	0.187	1.53e-16	14	Tmem59
Immp1l5	7.71e-21	0.328022	0.347	0.267	1.95e-16	14	Immp1l
Grina2	9.28e-21	0.34097	0.321	0.244	2.35e-16	14	Grina
Armc81	9.35e-21	0.382032	0.265	0.195	2.36e-16	14	Armc8
Phf144	1.43e-20	0.278627	0.392	0.306	3.62e-16	14	Phf14
Far14	1.58e-20	0.319056	0.332	0.253	3.99e-16	14	Far1
Ppip5k15	2.2e-20	0.368438	0.307	0.235	5.57e-16	14	Ppip5k1
Tmem2431	2.44e-20	0.298665	0.365	0.282	6.16e-16	14	Tmem243
Pkig4	5.17e-20	0.356184	0.262	0.193	1.31e-15	14	Pkig
Galnt176	5.21e-20	0.38841	0.345	0.269	1.32e-15	14	Galnt17
Ice14	7.68e-20	0.396097	0.258	0.191	1.94e-15	14	Ice1
Cox164	9.07e-20	0.255249	0.407	0.32	2.29e-15	14	Cox16
Tspoap15	9.86e-20	0.372101	0.289	0.219	2.49e-15	14	Tspoap1
Cpt1c6	1.05e-19	0.350747	0.312	0.239	2.66e-15	14	Cpt1c
Pitpnm25	1.05e-19	0.387837	0.294	0.224	2.66e-15	14	Pitpnm2
Acyp25	1.61e-19	0.341328	0.278	0.208	4.08e-15	14	Acyp2
Tut42	2.17e-19	0.297628	0.353	0.275	5.49e-15	14	Tut4
Mirg6	2.22e-19	0.365517	0.293	0.223	5.6e-15	14	Mirg
Agap24	3.18e-19	0.29477	0.313	0.238	8.05e-15	14	Agap2
Elp42	5.75e-19	0.366572	0.263	0.197	1.45e-14	14	Elp4
Chd22	6.41e-19	0.266981	0.369	0.289	1.62e-14	14	Chd2
Gabbr12	7.07e-19	0.278065	0.434	0.349	1.79e-14	14	Gabbr1
Nsmce23	7.24e-19	0.327076	0.306	0.235	1.83e-14	14	Nsmce2
Ttc193	2.7e-18	0.290407	0.359	0.283	6.81e-14	14	Ttc19
Hnrnpm2	2.72e-18	0.29263	0.341	0.266	6.88e-14	14	Hnrnpm
Prkacb2	2.86e-18	0.272771	0.347	0.27	7.24e-14	14	Prkacb
Kdm6a1	4.09e-18	0.315094	0.269	0.201	1.03e-13	14	Kdm6a
Tnpo14	4.87e-18	0.348341	0.3	0.232	1.23e-13	14	Tnpo1
Papola4	4.93e-18	0.306632	0.345	0.272	1.25e-13	14	Papola
Ptprr5	6.15e-18	0.393708	0.259	0.195	1.55e-13	14	Ptprr
Kdm7a4	9.27e-18	0.328511	0.26	0.196	2.34e-13	14	Kdm7a
Ttc173	1.22e-17	0.372831	0.252	0.19	3.09e-13	14	Ttc17
1110051M20Rik4	1.3e-17	0.271413	0.366	0.29	3.28e-13	14	1110051M20Rik
Qrich14	1.37e-17	0.349229	0.264	0.199	3.45e-13	14	Qrich1
Susd46	2.14e-17	0.384182	0.285	0.22	5.42e-13	14	Susd4
Safb3	2.82e-17	0.350362	0.289	0.222	7.14e-13	14	Safb
Jakmip27	3e-17	0.264294	0.386	0.308	7.59e-13	14	Jakmip2
Zc3h132	3.7e-17	0.316539	0.261	0.197	9.36e-13	14	Zc3h13
Oga	4.21e-17	0.266358	0.355	0.28	1.06e-12	14	Oga
Lin7a6	5.97e-17	0.321307	0.305	0.237	1.51e-12	14	Lin7a
Dnaja1	6e-17	0.310239	0.252	0.188	1.52e-12	14	Dnaja1
Btrc6	6.64e-17	0.277741	0.333	0.261	1.68e-12	14	Btrc
Paip23	8.49e-17	0.324495	0.283	0.217	2.15e-12	14	Paip2
Atg16l24	9.37e-17	0.279356	0.277	0.21	2.37e-12	14	Atg16l2
Upf21	1.66e-16	0.302599	0.283	0.218	4.19e-12	14	Upf2
Ubb3	1.92e-16	0.271271	0.32	0.249	4.85e-12	14	Ubb
Glg12	1.97e-16	0.283192	0.314	0.245	4.98e-12	14	Glg1
Pcnx5	2.56e-16	0.331946	0.279	0.215	6.46e-12	14	Pcnx
Rsf1os13	2.89e-16	0.314273	0.261	0.198	7.31e-12	14	Rsf1os1
B830012L14Rik7	3.44e-16	0.297956	0.319	0.252	8.7e-12	14	B830012L14Rik
Pacs15	5.3e-16	0.33221	0.288	0.225	1.34e-11	14	Pacs1
Csnk2a11	5.64e-16	0.316146	0.26	0.198	1.43e-11	14	Csnk2a1
Pnn3	1.06e-15	0.322984	0.259	0.198	2.67e-11	14	Pnn
Orc44	1.39e-15	0.291143	0.3	0.235	3.52e-11	14	Orc4
Slf29	1.51e-15	0.327204	0.272	0.211	3.82e-11	14	Slf2
Cul3	1.83e-15	0.301449	0.276	0.213	4.63e-11	14	Cul3
Ino806	1.97e-15	0.322998	0.264	0.204	4.97e-11	14	Ino80
Nvl6	2.71e-15	0.288996	0.286	0.223	6.86e-11	14	Nvl
Lcor3	3.11e-15	0.268501	0.329	0.261	7.85e-11	14	Lcor
Hmg20a2	3.42e-15	0.310808	0.256	0.197	8.65e-11	14	Hmg20a
1700109K24Rik5	3.87e-15	0.26774	0.326	0.259	9.77e-11	14	1700109K24Rik
Srek15	5.08e-15	0.255376	0.374	0.304	1.28e-10	14	Srek1
Eno2	7.06e-15	0.257893	0.277	0.214	1.78e-10	14	Eno2
Ppt11	7.14e-15	0.308401	0.259	0.199	1.8e-10	14	Ppt1
Rc3h2	7.47e-15	0.287536	0.269	0.208	1.89e-10	14	Rc3h2
Kcnq23	8.89e-15	0.254832	0.338	0.271	2.25e-10	14	Kcnq2
Srrm13	1.06e-14	0.274508	0.314	0.25	2.69e-10	14	Srrm1
Thoc13	1.27e-14	0.264648	0.304	0.239	3.21e-10	14	Thoc1
Camkmt2	1.36e-14	0.280633	0.284	0.222	3.44e-10	14	Camkmt
Brip1os4	1.48e-14	0.324704	0.285	0.225	3.74e-10	14	Brip1os
Usp332	2.36e-14	0.280287	0.277	0.216	5.97e-10	14	Usp33
Xpo73	2.74e-14	0.311375	0.277	0.218	6.94e-10	14	Xpo7
Tlk13	2.76e-14	0.327429	0.25	0.194	6.98e-10	14	Tlk1
Kdm5a1	3.64e-14	0.289061	0.266	0.207	9.19e-10	14	Kdm5a
Slco3a14	3.72e-14	0.340192	0.262	0.204	9.4e-10	14	Slco3a1
Ddhd23	3.74e-14	0.308265	0.252	0.196	9.45e-10	14	Ddhd2
Ubr21	6.36e-14	0.264797	0.256	0.198	1.61e-09	14	Ubr2
Adk1	8.97e-14	0.346629	0.311	0.252	2.27e-09	14	Adk
Inpp4a5	1.03e-13	0.285132	0.264	0.206	2.6e-09	14	Inpp4a
Zfp4452	4.45e-13	0.263078	0.299	0.239	1.12e-08	14	Zfp445
Fbxl204	4.99e-13	0.284378	0.255	0.2	1.26e-08	14	Fbxl20
B230209E15Rik7	7.96e-13	0.264757	0.297	0.238	2.01e-08	14	B230209E15Rik
Macrod13	1.3e-12	0.297686	0.259	0.205	3.28e-08	14	Macrod1
Atxn7l16	1.12e-11	0.288098	0.258	0.206	2.83e-07	14	Atxn7l1
Hnrnpr2	1.19e-11	0.272664	0.263	0.211	3.01e-07	14	Hnrnpr
Pkn21	1.67e-11	0.288418	0.266	0.214	4.22e-07	14	Pkn2
Maco15	3.77e-11	0.255234	0.274	0.221	9.54e-07	14	Maco1
Asxl14	4.47e-11	0.282686	0.259	0.209	1.13e-06	14	Asxl1
Calr2	6.99e-11	0.25253	0.259	0.208	1.77e-06	14	Calr
Zfp6093	9.32e-11	0.256286	0.263	0.212	2.36e-06	14	Zfp609
Cmss14	7.89e-08	0.301057	0.775	0.778	0.00199288	14	Cmss1
Wdfy31	5.65e-06	0.268453	0.372	0.333	0.142793	14	Wdfy3
Rorb2	0	1.47742	0.708	0.253	0	15	Rorb
Cdh125	0	1.40987	0.871	0.423	0	15	Cdh12
Slc24a56	0	1.53327	0.693	0.258	0	15	Slc24a5
Gm423036	0	1.60405	0.717	0.295	0	15	Gm42303
Gm463674	0	1.70041	0.7	0.278	0	15	Gm46367
Kcnh54	0	1.80384	0.601	0.194	0	15	Kcnh5
Pdzrn34	0	1.21267	0.718	0.314	0	15	Pdzrn3
Zmat43	0	1.39116	0.671	0.275	0	15	Zmat4
Brinp33	0	1.232	0.838	0.443	0	15	Brinp3
Cck3	0	1.52871	0.688	0.295	0	15	Cck
Prr162	0	1.39644	0.674	0.29	0	15	Prr16
Gm165993	0	1.82103	0.723	0.339	0	15	Gm16599
Gm158103	0	1.71181	0.574	0.199	0	15	Gm15810
Ndfip12	0	1.40114	0.777	0.404	0	15	Ndfip1
Hs6st34	0	1.33313	0.938	0.57	0	15	Hs6st3
Unc5d5	0	1.05887	0.871	0.513	0	15	Unc5d
Efna54	0	1.22101	0.731	0.373	0	15	Efna5
Cacna2d32	0	0.971071	0.83	0.486	0	15	Cacna2d3
Acp14	0	1.36889	0.61	0.274	0	15	Acp1
Epha45	0	1.31045	0.648	0.313	0	15	Epha4
Gm157387	0	1.10827	0.745	0.415	0	15	Gm15738
Scg53	0	1.2436	0.657	0.33	0	15	Scg5
Atp1a13	0	1.21974	0.72	0.399	0	15	Atp1a1
Homer15	0	1.12391	0.755	0.438	0	15	Homer1
4930590L20Rik2	0	1.81641	0.464	0.15	0	15	4930590L20Rik
C1qtnf42	0	1.3976	0.544	0.232	0	15	C1qtnf4
Nrg3os6	0	1.24252	0.951	0.652	0	15	Nrg3os
Gm153985	0	1.59363	0.564	0.271	0	15	Gm15398
Gm155841	0	1.89798	0.408	0.13	0	15	Gm15584
Xirp2	0	2.65484	0.303	0.054	0	15	Xirp2
Cacnb43	0	0.919983	0.879	0.636	0	15	Cacnb4
AY0361183	0	0.911108	0.992	0.77	0	15	AY036118
Cmss15	0	0.721231	0.976	0.772	0	15	Cmss1
R3hdm14	0	1.30753	0.972	0.786	0	15	R3hdm1
Mef2c4	0	1.04026	0.966	0.796	0	15	Mef2c
Kcnh74	0	0.751938	0.963	0.822	0	15	Kcnh7
Rora4	0	0.819085	0.937	0.806	0	15	Rora
Grm75	0	0.73916	0.985	0.869	0	15	Grm7
Nrg16	0	0.764736	0.992	0.88	0	15	Nrg1
Rims15	0	0.740007	0.961	0.85	0	15	Rims1
Ube3a4	0	0.773173	0.975	0.88	0	15	Ube3a
Lrrc4c3	0	0.874975	0.995	0.904	0	15	Lrrc4c
Tenm24	0	0.797	0.984	0.894	0	15	Tenm2
Negr15	0	0.691268	0.978	0.937	0	15	Negr1
Ptprd5	0	0.857542	1	0.972	0	15	Ptprd
Snhg114	0	0.617365	0.999	0.972	0	15	Snhg11
Car104	1.75e-291	0.746634	0.911	0.659	4.42e-287	15	Car10
Ptprj4	2.99e-291	1.10235	0.694	0.383	7.56e-287	15	Ptprj
Gm206426	6.9e-290	0.791269	0.906	0.698	1.74e-285	15	Gm20642
Cadps24	3.67e-286	1.17638	0.556	0.26	9.27e-282	15	Cadps2
Sidt14	1.2e-285	1.20147	0.58	0.282	3.03e-281	15	Sidt1
Lhfp3	2.77e-282	1.34853	0.438	0.176	7e-278	15	Lhfp
4930445B16Rik3	1.08e-278	1.30547	0.495	0.216	2.73e-274	15	4930445B16Rik
Gm325094	4.86e-277	1.17987	0.544	0.255	1.23e-272	15	Gm32509
Kcnh15	3.1e-261	1.16465	0.585	0.298	7.84e-257	15	Kcnh1
Satb25	5.28e-261	1.12119	0.556	0.264	1.33e-256	15	Satb2
Gm269114	2.98e-260	1.51929	0.35	0.129	7.53e-256	15	Gm26911
Gpr1586	1.91e-258	0.871477	0.792	0.52	4.84e-254	15	Gpr158
Fhod34	5.34e-256	1.13256	0.585	0.298	1.35e-251	15	Fhod3
Slc30a32	1.89e-253	1.48157	0.364	0.139	4.78e-249	15	Slc30a3
Mical24	2.18e-253	0.993407	0.709	0.421	5.52e-249	15	Mical2
Trhde2	8.71e-252	1.00514	0.535	0.25	2.2e-247	15	Trhde
Celf27	5.54e-251	0.463329	1	0.984	1.4e-246	15	Celf2
Gm120024	8.17e-248	1.35639	0.421	0.177	2.07e-243	15	Gm12002
Brinp15	2.55e-244	0.903081	0.796	0.543	6.45e-240	15	Brinp1
Gm474231	8.54e-238	1.47766	0.404	0.172	2.16e-233	15	Gm47423
Gm267241	1.07e-236	1.39528	0.385	0.157	2.71e-232	15	Gm26724
Kalrn5	1.3e-234	0.566897	0.958	0.871	3.29e-230	15	Kalrn
Rbm4b2	2.05e-230	1.33936	0.385	0.157	5.19e-226	15	Rbm4b
4930587E11Rik4	2.76e-229	1.07883	0.543	0.27	6.98e-225	15	4930587E11Rik
Frmd64	3.44e-225	1.24158	0.484	0.231	8.7e-221	15	Frmd6
Gm480031	1.52e-223	1.67595	0.279	0.097	3.84e-219	15	Gm48003
Zdhhc61	1.81e-223	1.4833	0.353	0.142	4.58e-219	15	Zdhhc6
Cdk85	9.02e-223	0.697837	0.711	0.405	2.28e-218	15	Cdk8
Tafa23	1.31e-221	0.844305	0.645	0.362	3.31e-217	15	Tafa2
Kcnq56	8.63e-221	0.559146	0.948	0.799	2.18e-216	15	Kcnq5
Dnajc21	2.17e-217	1.53752	0.305	0.113	5.48e-213	15	Dnajc21
Miat5	1.99e-216	1.11177	0.557	0.299	5.02e-212	15	Miat
Gria44	2.09e-215	0.654462	0.877	0.708	5.28e-211	15	Gria4
Gm372403	3.13e-213	0.923049	0.694	0.426	7.9e-209	15	Gm37240
Tenm46	1.99e-211	0.715683	0.837	0.604	5.03e-207	15	Tenm4
Stx1a5	6.34e-210	1.28114	0.42	0.191	1.6e-205	15	Stx1a
Syt41	4.59e-209	1.24863	0.441	0.207	1.16e-204	15	Syt4
Fat34	3.38e-207	0.791266	0.735	0.458	8.54e-203	15	Fat3
Ptprk7	8.54e-204	0.850079	0.649	0.36	2.16e-199	15	Ptprk
Kctd165	9.45e-204	0.556992	0.913	0.738	2.39e-199	15	Kctd16
Rprml	1.64e-203	1.49484	0.267	0.094	4.15e-199	15	Rprml
Strbp1	4.05e-203	0.556053	0.944	0.877	1.02e-198	15	Strbp
R3hdm24	6.77e-202	0.912169	0.692	0.434	1.71e-197	15	R3hdm2
Atp6v0c3	1.39e-201	0.823376	0.666	0.38	3.5e-197	15	Atp6v0c
Arpp215	7.71e-198	0.540745	0.951	0.813	1.95e-193	15	Arpp21
5031415H12Rik1	1.53e-196	1.38323	0.314	0.124	3.85e-192	15	5031415H12Rik
Gabra14	3.58e-196	1.06701	0.517	0.271	9.05e-192	15	Gabra1
Myo166	3.14e-195	1.18771	0.43	0.204	7.92e-191	15	Myo16
Nell15	6.72e-190	0.962139	0.49	0.244	1.7e-185	15	Nell1
Fstl47	7.09e-186	0.826944	0.586	0.318	1.79e-181	15	Fstl4
Pde10a3	1.63e-184	0.628889	0.876	0.722	4.13e-180	15	Pde10a
Lingo15	1.93e-183	1.01556	0.518	0.275	4.87e-179	15	Lingo1
4930419G24Rik4	2.26e-183	0.849358	0.577	0.319	5.7e-179	15	4930419G24Rik
Lingo26	2.81e-183	0.59426	0.919	0.81	7.11e-179	15	Lingo2
Gm472834	1.76e-182	1.00926	0.507	0.266	4.45e-178	15	Gm47283
Kcnt23	3.08e-180	0.79137	0.625	0.358	7.79e-176	15	Kcnt2
Kcnma16	6.15e-180	0.488325	0.959	0.885	1.55e-175	15	Kcnma1
Galnt15	8.73e-180	1.13249	0.431	0.21	2.21e-175	15	Galnt1
Cdh84	3.67e-177	0.863044	0.538	0.288	9.29e-173	15	Cdh8
Gabrg25	1.98e-176	1.03957	0.515	0.283	5e-172	15	Gabrg2
Atp6v0b3	2.32e-176	0.852189	0.615	0.361	5.86e-172	15	Atp6v0b
Gm156801	1.4e-173	1.28976	0.291	0.116	3.55e-169	15	Gm15680
Chgb2	2.15e-172	1.00426	0.474	0.244	5.43e-168	15	Chgb
Serinc12	6.08e-172	0.837083	0.586	0.328	1.54e-167	15	Serinc1
9630028H03Rik4	2.53e-171	0.791139	0.69	0.442	6.4e-167	15	9630028H03Rik
Osbpl35	4.77e-170	1.11156	0.388	0.182	1.21e-165	15	Osbpl3
Prmt84	1.14e-167	1.19427	0.383	0.183	2.89e-163	15	Prmt8
Slc2a135	2.46e-167	0.771146	0.654	0.408	6.23e-163	15	Slc2a13
Gm439484	3.39e-165	1.19232	0.343	0.153	8.57e-161	15	Gm43948
Satb12	9.78e-163	1.05618	0.419	0.207	2.47e-158	15	Satb1
Ralyl5	9.96e-163	0.49899	0.932	0.79	2.52e-158	15	Ralyl
Cacna2d14	2.09e-161	0.580307	0.858	0.664	5.27e-157	15	Cacna2d1
1700016P03Rik1	1.7e-160	1.23536	0.34	0.155	4.28e-156	15	1700016P03Rik
Xist4	5.3e-160	0.433975	0.951	0.886	1.34e-155	15	Xist
Tmem126a2	6.02e-157	1.05411	0.384	0.184	1.52e-152	15	Tmem126a
Cnksr25	1.47e-155	0.608839	0.832	0.662	3.71e-151	15	Cnksr2
Frrs1l2	2.13e-155	0.980841	0.484	0.263	5.38e-151	15	Frrs1l
Otulin4	7.27e-155	0.966338	0.496	0.275	1.84e-150	15	Otulin
5330438D12Rik3	9.82e-154	0.68304	0.741	0.5	2.48e-149	15	5330438D12Rik
Gm322505	1.19e-153	0.942109	0.508	0.287	3e-149	15	Gm32250
Snap254	2.33e-153	0.51024	0.927	0.854	5.89e-149	15	Snap25
Schip15	5.27e-153	0.569664	0.849	0.681	1.33e-148	15	Schip1
Cntn35	2.49e-151	0.677938	0.676	0.423	6.29e-147	15	Cntn3
Foxp14	8.58e-151	0.590553	0.748	0.501	2.17e-146	15	Foxp1
Gm480914	3.32e-150	0.959312	0.495	0.28	8.39e-146	15	Gm48091
Fndc95	7.38e-150	0.820111	0.582	0.349	1.87e-145	15	Fndc9
Rims3	1.53e-148	1.30152	0.27	0.112	3.88e-144	15	Rims3
Cnih31	2e-148	1.26685	0.28	0.118	5.05e-144	15	Cnih3
Numb6	4.17e-148	0.825634	0.58	0.351	1.05e-143	15	Numb
Phactr15	1.08e-147	0.29185	0.992	0.939	2.72e-143	15	Phactr1
Grin2a5	2.87e-147	0.418622	0.943	0.827	7.24e-143	15	Grin2a
Gm283765	2.14e-146	0.785235	0.577	0.344	5.4e-142	15	Gm28376
Syt132	4.78e-146	1.13403	0.352	0.169	1.21e-141	15	Syt13
Astn25	5.39e-146	0.775914	0.681	0.461	1.36e-141	15	Astn2
Hivep24	1.72e-145	0.490763	0.92	0.849	4.35e-141	15	Hivep2
Gm487473	2.09e-145	0.903093	0.492	0.276	5.29e-141	15	Gm48747
Apba24	2.89e-143	0.789061	0.615	0.39	7.29e-139	15	Apba2
Ccsap1	7.29e-143	1.38427	0.253	0.104	1.84e-138	15	Ccsap
Gls4	9.3e-143	0.718402	0.708	0.498	2.35e-138	15	Gls
Hecw15	1.27e-142	0.69069	0.698	0.462	3.2e-138	15	Hecw1
Unc13b4	4.54e-139	0.91327	0.446	0.24	1.15e-134	15	Unc13b
Lars25	5.96e-139	0.616784	0.625	0.38	1.51e-134	15	Lars2
Sorbs2os5	5.89e-138	0.694735	0.642	0.408	1.49e-133	15	Sorbs2os
Lrrk24	4.07e-137	0.975544	0.406	0.212	1.03e-132	15	Lrrk2
Nyap24	1.62e-135	0.719441	0.552	0.33	4.1e-131	15	Nyap2
Ntrk22	2.17e-135	0.63268	0.851	0.749	5.49e-131	15	Ntrk2
Cacna1a6	2.48e-135	0.579219	0.817	0.651	6.26e-131	15	Cacna1a
Gm163516	3.88e-135	1.0171	0.412	0.22	9.81e-131	15	Gm16351
Pcsk1	9.66e-135	1.28353	0.268	0.117	2.44e-130	15	Pcsk1
Spock14	3.8e-134	0.655044	0.683	0.45	9.61e-130	15	Spock1
Syt18	9.22e-133	0.316437	0.999	0.973	2.33e-128	15	Syt1
Gm483835	1.21e-129	1.05709	0.388	0.207	3.06e-125	15	Gm48383
Sorcs16	2.19e-129	0.622993	0.58	0.349	5.54e-125	15	Sorcs1
Pparg3	3.42e-128	1.11182	0.305	0.142	8.65e-124	15	Pparg
Nuak11	5.02e-127	1.17658	0.29	0.133	1.27e-122	15	Nuak1
A230004M16Rik5	5.35e-124	1.06651	0.359	0.185	1.35e-119	15	A230004M16Rik
Cux24	4e-123	0.966962	0.39	0.207	1.01e-118	15	Cux2
Tmem132a2	3.13e-122	1.0784	0.336	0.169	7.9e-118	15	Tmem132a
Sntg14	3.7e-122	0.42547	0.855	0.706	9.36e-118	15	Sntg1
Kcnip44	4.53e-122	0.366169	0.977	0.946	1.14e-117	15	Kcnip4
Zdhhc23	7.56e-121	1.00729	0.386	0.208	1.91e-116	15	Zdhhc2
Mical36	1.19e-120	0.779144	0.555	0.352	3.02e-116	15	Mical3
Egr3	4.69e-120	1.31643	0.25	0.111	1.19e-115	15	Egr3
Chrm22	6.6e-120	1.03619	0.264	0.118	1.67e-115	15	Chrm2
Rcan23	2.26e-119	0.888412	0.451	0.26	5.71e-115	15	Rcan2
Aopep4	4.44e-119	0.778631	0.596	0.397	1.12e-114	15	Aopep
Scn9a3	7.96e-119	0.948173	0.291	0.136	2.01e-114	15	Scn9a
Cux13	1.54e-117	0.85149	0.501	0.305	3.89e-113	15	Cux1
Rtn12	3.35e-117	0.554337	0.791	0.623	8.46e-113	15	Rtn1
Fgf145	7.55e-115	0.308377	0.996	0.977	1.91e-110	15	Fgf14
Phf245	1.42e-114	0.743756	0.558	0.357	3.59e-110	15	Phf24
Arhgap154	1.96e-114	1.10133	0.308	0.153	4.95e-110	15	Arhgap15
Gm408413	1.55e-113	0.89156	0.412	0.231	3.92e-109	15	Gm40841
Camk44	2.11e-113	0.716052	0.532	0.33	5.34e-109	15	Camk4
Nr4a1	2.15e-113	1.09249	0.303	0.149	5.43e-109	15	Nr4a1
Herc33	4.33e-113	0.862407	0.442	0.256	1.09e-108	15	Herc3
Gm27153	9.03e-113	1.18928	0.259	0.119	2.28e-108	15	Gm27153
Hmgcr1	2.48e-112	1.03318	0.347	0.182	6.27e-108	15	Hmgcr
Sv2b6	1.97e-111	0.625388	0.62	0.402	4.97e-107	15	Sv2b
Sh3gl23	3.48e-111	0.666955	0.604	0.399	8.8e-107	15	Sh3gl2
Rims26	6.66e-111	0.479634	0.862	0.774	1.68e-106	15	Rims2
Nrg36	1.85e-110	0.281135	1	0.969	4.68e-106	15	Nrg3
3110021N24Rik3	3.1e-110	0.851636	0.47	0.283	7.84e-106	15	3110021N24Rik
Kcnq33	4.95e-110	0.481317	0.841	0.71	1.25e-105	15	Kcnq3
Mlip4	1.63e-109	0.806646	0.422	0.24	4.11e-105	15	Mlip
4921534H16Rik2	3.24e-109	1.05379	0.279	0.134	8.2e-105	15	4921534H16Rik
Ildr24	6.04e-109	0.84155	0.437	0.254	1.53e-104	15	Ildr2
Tmem178b6	1.79e-108	0.509079	0.81	0.648	4.53e-104	15	Tmem178b
Gm172274	1.95e-108	0.943521	0.367	0.199	4.93e-104	15	Gm17227
Fgf124	1.08e-107	0.324931	0.945	0.881	2.73e-103	15	Fgf12
6530409C15Rik3	1.17e-107	0.944853	0.374	0.207	2.95e-103	15	6530409C15Rik
Prkg15	2.24e-107	0.485086	0.759	0.556	5.65e-103	15	Prkg1
Igf2bp33	4.28e-107	0.920126	0.363	0.196	1.08e-102	15	Igf2bp3
Gm172021	4.25e-106	1.11965	0.273	0.132	1.07e-101	15	Gm17202
Erc27	4.56e-106	0.376072	0.92	0.836	1.15e-101	15	Erc2
Brd92	5.78e-106	0.770315	0.512	0.318	1.46e-101	15	Brd9
D430041D05Rik4	8.13e-105	0.619037	0.625	0.42	2.05e-100	15	D430041D05Rik
Mtcl16	1.2e-104	0.932021	0.39	0.223	3.03e-100	15	Mtcl1
Adgrb15	2.44e-103	0.819541	0.443	0.264	6.17e-99	15	Adgrb1
H2afz1	2.58e-102	0.917834	0.324	0.167	6.53e-98	15	H2afz
Zbtb164	3.61e-102	0.874235	0.406	0.233	9.13e-98	15	Zbtb16
Dgkh5	1.32e-101	0.742726	0.526	0.341	3.34e-97	15	Dgkh
Gm437134	1.39e-101	0.886575	0.392	0.224	3.52e-97	15	Gm43713
Cobl4	4.85e-101	0.679967	0.521	0.325	1.22e-96	15	Cobl
Tmem59l1	6.97e-101	1.07722	0.257	0.122	1.76e-96	15	Tmem59l
Ptn3	8.86e-101	0.491724	0.635	0.418	2.24e-96	15	Ptn
P2ry145	9.7e-101	0.742182	0.5	0.317	2.45e-96	15	P2ry14
D830024N08Rik5	1.15e-100	0.899441	0.358	0.196	2.9e-96	15	D830024N08Rik
Olfm22	5.04e-100	0.998289	0.32	0.169	1.27e-95	15	Olfm2
4933424G05Rik4	6.62e-100	0.827259	0.467	0.29	1.67e-95	15	4933424G05Rik
Clstn11	1.17e-99	0.642307	0.601	0.408	2.97e-95	15	Clstn1
Sorl13	2.34e-99	0.749393	0.473	0.291	5.91e-95	15	Sorl1
AI593442	2.76e-99	1.03955	0.282	0.141	6.96e-95	15	AI593442
Slc23a25	7.79e-99	0.88254	0.389	0.224	1.97e-94	15	Slc23a2
Syndig14	1.58e-98	0.915162	0.325	0.172	4e-94	15	Syndig1
Spred25	2.46e-98	0.734913	0.496	0.313	6.22e-94	15	Spred2
Pfkp4	3.19e-98	0.760644	0.482	0.303	8.06e-94	15	Pfkp
Asap15	1.16e-97	0.588379	0.661	0.462	2.92e-93	15	Asap1
Lmtk24	1.74e-96	0.79981	0.442	0.269	4.39e-92	15	Lmtk2
Ankrd33b5	2.4e-96	0.848029	0.377	0.213	6.07e-92	15	Ankrd33b
Faah1	3.02e-96	1.05399	0.278	0.14	7.64e-92	15	Faah
Sumo22	4.29e-96	0.815424	0.369	0.204	1.08e-91	15	Sumo2
Gm472714	5.58e-96	0.797131	0.396	0.228	1.41e-91	15	Gm47271
Fus4	1.73e-95	0.635795	0.59	0.402	4.36e-91	15	Fus
Nedd4l5	2.09e-95	0.621246	0.612	0.429	5.29e-91	15	Nedd4l
Atp2b25	4.31e-95	0.542449	0.766	0.637	1.09e-90	15	Atp2b2
Tmsb4x5	1.34e-94	0.456899	0.669	0.457	3.39e-90	15	Tmsb4x
Kcnb26	2.65e-93	0.507257	0.715	0.54	6.69e-89	15	Kcnb2
Atp2a21	8.03e-93	0.585085	0.62	0.429	2.03e-88	15	Atp2a2
Nptn4	2.94e-92	0.544315	0.707	0.525	7.44e-88	15	Nptn
Nol44	3.5e-91	0.610232	0.629	0.449	8.83e-87	15	Nol4
Cntnap5b5	2.83e-90	0.680152	0.398	0.232	7.15e-86	15	Cntnap5b
Pgbd54	4.44e-90	0.931932	0.324	0.177	1.12e-85	15	Pgbd5
Kcnk24	5.71e-90	0.947238	0.309	0.167	1.44e-85	15	Kcnk2
Lrrc42	8.41e-90	0.690665	0.511	0.334	2.13e-85	15	Lrrc4
Elmod14	1.54e-89	0.677981	0.489	0.309	3.88e-85	15	Elmod1
Tsix3	1.9e-89	0.480935	0.73	0.541	4.79e-85	15	Tsix
Evi54	4.02e-89	0.784252	0.438	0.273	1.02e-84	15	Evi5
Stmn32	4.42e-89	0.665115	0.486	0.305	1.12e-84	15	Stmn3
Gm268542	4.75e-89	0.918438	0.3	0.159	1.2e-84	15	Gm26854
Nlk5	7.61e-89	0.532903	0.665	0.474	1.92e-84	15	Nlk
Gm475231	2.08e-88	1.0417	0.261	0.132	5.26e-84	15	Gm47523
Ppm1l4	4.08e-88	0.632115	0.529	0.35	1.03e-83	15	Ppm1l
Kpna11	4.63e-88	0.843665	0.365	0.21	1.17e-83	15	Kpna1
Nav35	1.81e-87	0.28449	0.976	0.913	4.58e-83	15	Nav3
Slit27	2.69e-87	0.645573	0.41	0.242	6.79e-83	15	Slit2
Tmem132d7	4.64e-87	0.543595	0.571	0.378	1.17e-82	15	Tmem132d
Gm120641	9.57e-87	1.01735	0.25	0.125	2.42e-82	15	Gm12064
St6gal23	1.76e-86	0.977965	0.288	0.153	4.45e-82	15	St6gal2
Zranb25	2.02e-86	0.624067	0.589	0.416	5.12e-82	15	Zranb2
Drg12	2.53e-86	0.676848	0.504	0.329	6.4e-82	15	Drg1
Fam189a14	7.33e-86	0.607086	0.556	0.375	1.85e-81	15	Fam189a1
Gm154146	1.42e-85	0.913242	0.307	0.168	3.59e-81	15	Gm15414
Mir124-2hg3	1.71e-85	0.932365	0.294	0.158	4.33e-81	15	Mir124-2hg
Itm2b2	4.49e-85	0.626399	0.509	0.329	1.14e-80	15	Itm2b
Trank16	1.09e-84	0.690525	0.479	0.311	2.75e-80	15	Trank1
Cfap545	1.18e-84	0.730543	0.444	0.279	2.99e-80	15	Cfap54
Extl31	1.23e-84	0.940765	0.278	0.145	3.11e-80	15	Extl3
Map3k55	4.14e-84	0.835522	0.354	0.205	1.05e-79	15	Map3k5
Irf24	8.19e-84	0.797381	0.399	0.242	2.07e-79	15	Irf2
Thy11	1.72e-83	0.767858	0.374	0.218	4.34e-79	15	Thy1
Sel1l35	4.2e-82	0.819212	0.353	0.206	1.06e-77	15	Sel1l3
Prickle14	4.3e-82	0.439337	0.709	0.505	1.09e-77	15	Prickle1
Myrip4	7.42e-82	0.818265	0.346	0.2	1.87e-77	15	Myrip
1700024B18Rik4	2.18e-81	0.855101	0.335	0.192	5.51e-77	15	1700024B18Rik
Atp2c12	2.74e-81	0.678252	0.488	0.321	6.93e-77	15	Atp2c1
Pcdh154	1.02e-80	0.62067	0.642	0.485	2.59e-76	15	Pcdh15
Rapgef56	2.43e-80	0.583231	0.497	0.319	6.14e-76	15	Rapgef5
Cdh63	2.57e-80	0.935623	0.272	0.144	6.5e-76	15	Cdh6
Selenok2	3.88e-80	0.815235	0.293	0.157	9.8e-76	15	Selenok
Thsd7a5	1.08e-79	0.586303	0.35	0.201	2.73e-75	15	Thsd7a
Nlgn15	3.35e-79	0.251709	0.995	0.969	8.46e-75	15	Nlgn1
Lrfn54	3.57e-79	0.329805	0.871	0.772	9.01e-75	15	Lrfn5
Tecr4	4.34e-79	0.646817	0.467	0.298	1.1e-74	15	Tecr
Nrn15	6.44e-79	0.67115	0.426	0.264	1.63e-74	15	Nrn1
Slc17a75	2.02e-78	0.539241	0.558	0.375	5.11e-74	15	Slc17a7
Camta13	6.6e-78	0.549977	0.625	0.455	1.67e-73	15	Camta1
Kcnj91	1.33e-77	0.943433	0.271	0.145	3.37e-73	15	Kcnj9
Osbpl1a3	1.68e-77	0.656352	0.477	0.311	4.25e-73	15	Osbpl1a
Gm132696	1.79e-77	0.794627	0.309	0.173	4.52e-73	15	Gm13269
Lcorl3	2.63e-77	0.730478	0.368	0.219	6.65e-73	15	Lcorl
Nr6a1os1	1.33e-76	0.899215	0.282	0.154	3.35e-72	15	Nr6a1os
Tbc1d303	1.38e-76	0.87253	0.304	0.171	3.48e-72	15	Tbc1d30
Hspa84	2.17e-76	0.52968	0.527	0.345	5.48e-72	15	Hspa8
Ntng13	3.01e-76	0.290836	0.38	0.223	7.61e-72	15	Ntng1
Brinp27	1.34e-75	0.610864	0.467	0.302	3.37e-71	15	Brinp2
Pnisr2	1.58e-75	0.501575	0.666	0.498	3.99e-71	15	Pnisr
Pex5l4	4.77e-75	0.35678	0.697	0.51	1.21e-70	15	Pex5l
Slc39a104	1.1e-74	0.734341	0.364	0.218	2.77e-70	15	Slc39a10
Camkk26	1.21e-74	0.755394	0.392	0.244	3.06e-70	15	Camkk2
Lncpint5	1.47e-74	0.469267	0.76	0.636	3.72e-70	15	Lncpint
Psip14	1.66e-74	0.66926	0.433	0.275	4.19e-70	15	Psip1
Raph15	1.72e-74	0.718552	0.425	0.272	4.34e-70	15	Raph1
A830082K12Rik5	2.54e-74	0.841574	0.317	0.183	6.43e-70	15	A830082K12Rik
Gm202752	1.14e-73	0.495776	0.643	0.469	2.87e-69	15	Gm20275
Gm155641	1.68e-73	0.753148	0.287	0.156	4.24e-69	15	Gm15564
Chrm11	2.34e-73	0.94472	0.25	0.133	5.92e-69	15	Chrm1
Agbl44	2.79e-73	0.437996	0.74	0.599	7.05e-69	15	Agbl4
Mir124a-1hg5	2.83e-73	0.461362	0.685	0.509	7.15e-69	15	Mir124a-1hg
Ptpn54	2.88e-73	0.762522	0.36	0.218	7.28e-69	15	Ptpn5
Oxr15	1.04e-72	0.334268	0.838	0.722	2.63e-68	15	Oxr1
Fkbp22	1.73e-72	0.739588	0.307	0.173	4.37e-68	15	Fkbp2
Chsy35	3.37e-72	0.395305	0.598	0.41	8.51e-68	15	Chsy3
Khdrbs33	1.41e-71	0.448361	0.605	0.422	3.55e-67	15	Khdrbs3
Gm31763	1.55e-70	0.947258	0.252	0.136	3.92e-66	15	Gm31763
Gabbr13	3.21e-70	0.56156	0.514	0.347	8.1e-66	15	Gabbr1
Sik24	4.14e-70	0.771501	0.411	0.268	1.05e-65	15	Sik2
Lrrc494	1.25e-69	0.743942	0.377	0.237	3.15e-65	15	Lrrc49
Gm281983	1.69e-69	0.79456	0.295	0.168	4.26e-65	15	Gm28198
Cntn56	1.83e-69	0.456639	0.7	0.62	4.62e-65	15	Cntn5
Kcnip35	5.79e-69	0.684865	0.39	0.245	1.46e-64	15	Kcnip3
Dcx3	2.87e-68	0.819613	0.301	0.175	7.26e-64	15	Dcx
Pten1	4.48e-68	0.632353	0.46	0.307	1.13e-63	15	Pten
Gm283794	4.78e-68	0.77434	0.338	0.205	1.21e-63	15	Gm28379
Ica18	1.67e-67	0.617294	0.467	0.316	4.21e-63	15	Ica1
Ttc142	1.72e-67	0.564134	0.543	0.387	4.35e-63	15	Ttc14
Rtn43	1.81e-67	0.418846	0.649	0.475	4.56e-63	15	Rtn4
Scn1b3	1.79e-66	0.677468	0.403	0.258	4.51e-62	15	Scn1b
Ndfip25	1.89e-66	0.74047	0.35	0.216	4.79e-62	15	Ndfip2
Ank6	7.24e-66	0.608392	0.472	0.319	1.83e-61	15	Ank
Stxbp12	8.46e-66	0.570767	0.508	0.352	2.14e-61	15	Stxbp1
Gm165521	2.91e-65	0.834035	0.273	0.155	7.34e-61	15	Gm16552
Ryr25	3.63e-65	0.328936	0.818	0.679	9.18e-61	15	Ryr2
Pde7b4	3.69e-65	0.371979	0.475	0.307	9.32e-61	15	Pde7b
Sybu3	3.82e-65	0.568093	0.538	0.384	9.65e-61	15	Sybu
Gm204041	6.63e-65	0.863209	0.253	0.14	1.68e-60	15	Gm20404
Slc6a173	2.18e-64	0.699496	0.391	0.252	5.5e-60	15	Slc6a17
Syne14	2.41e-64	0.405163	0.773	0.658	6.09e-60	15	Syne1
Ranbp22	4.07e-64	0.638867	0.387	0.245	1.03e-59	15	Ranbp2
Osbp26	6.18e-64	0.717396	0.339	0.207	1.56e-59	15	Osbp2
Pebp11	9.38e-64	0.693531	0.339	0.206	2.37e-59	15	Pebp1
Ano34	1.46e-63	0.436566	0.538	0.366	3.7e-59	15	Ano3
Ncam24	1.57e-63	0.341414	0.797	0.669	3.97e-59	15	Ncam2
Gm267493	3.15e-63	0.65368	0.401	0.26	7.97e-59	15	Gm26749
Gm116592	6.18e-63	0.718	0.303	0.178	1.56e-58	15	Gm11659
Pknox26	8.07e-63	0.630549	0.398	0.258	2.04e-58	15	Pknox2
Cspg51	1.65e-62	0.427234	0.422	0.267	4.17e-58	15	Cspg5
Rapgef4os16	9.18e-62	0.710408	0.336	0.207	2.32e-57	15	Rapgef4os1
Slc12a53	3.18e-61	0.58219	0.433	0.287	8.03e-57	15	Slc12a5
Ogt4	8.05e-61	0.513855	0.528	0.373	2.03e-56	15	Ogt
Flrt34	2.36e-60	0.774	0.307	0.186	5.98e-56	15	Flrt3
Gm381341	3.06e-60	0.766695	0.284	0.166	7.74e-56	15	Gm38134
Atp8a14	6.48e-60	0.431781	0.647	0.49	1.64e-55	15	Atp8a1
Rnf1126	1.7e-59	0.671941	0.38	0.247	4.3e-55	15	Rnf112
4930509J09Rik3	2.23e-59	0.604953	0.3	0.178	5.64e-55	15	4930509J09Rik
Gm171063	3.03e-59	0.618573	0.369	0.235	7.65e-55	15	Gm17106
Uxs1	6.68e-59	0.859821	0.252	0.144	1.69e-54	15	Uxs1
Jmjd1c3	7.02e-59	0.512726	0.555	0.407	1.78e-54	15	Jmjd1c
Tacc15	9.02e-59	0.542542	0.493	0.344	2.28e-54	15	Tacc1
Gm283752	1.09e-58	0.596653	0.395	0.257	2.76e-54	15	Gm28375
Faim22	1.65e-58	0.686592	0.317	0.193	4.17e-54	15	Faim2
Srsf73	1.98e-58	0.686093	0.331	0.205	5e-54	15	Srsf7
Ttc7b6	2.85e-58	0.607707	0.454	0.314	7.21e-54	15	Ttc7b
Nsg24	3.32e-58	0.5744	0.429	0.286	8.39e-54	15	Nsg2
Far1os4	4.32e-58	0.584371	0.427	0.287	1.09e-53	15	Far1os
Gm197104	1.29e-57	0.696218	0.324	0.2	3.27e-53	15	Gm19710
Ywhah2	2e-57	0.57438	0.375	0.239	5.05e-53	15	Ywhah
Syt144	3.8e-57	0.754147	0.299	0.182	9.61e-53	15	Syt14
Ak55	6.98e-57	0.465459	0.474	0.322	1.76e-52	15	Ak5
Akt32	1.73e-56	0.426285	0.664	0.51	4.38e-52	15	Akt3
Crebzf1	3.36e-56	0.761672	0.257	0.148	8.49e-52	15	Crebzf
Dnajc65	8.17e-56	0.506165	0.536	0.39	2.07e-51	15	Dnajc6
Luc7l33	8.65e-56	0.53162	0.447	0.304	2.19e-51	15	Luc7l3
C030017B01Rik3	1.32e-55	0.807583	0.252	0.146	3.33e-51	15	C030017B01Rik
2610020C07Rik3	1.71e-55	0.653954	0.362	0.235	4.33e-51	15	2610020C07Rik
Ubb4	2.28e-55	0.483133	0.388	0.247	5.77e-51	15	Ubb
Herc12	3.51e-55	0.465372	0.583	0.439	8.86e-51	15	Herc1
Manf4	7.14e-55	0.673511	0.339	0.216	1.8e-50	15	Manf
A330023F24Rik6	9e-55	0.444771	0.61	0.464	2.28e-50	15	A330023F24Rik
Gm303824	9.44e-55	0.792227	0.274	0.165	2.39e-50	15	Gm30382
Rnasek1	1.06e-54	0.626621	0.311	0.19	2.67e-50	15	Rnasek
Lrrc8b2	1.74e-54	0.691149	0.298	0.182	4.4e-50	15	Lrrc8b
Dlg15	2.17e-54	0.402922	0.615	0.458	5.48e-50	15	Dlg1
Rabac11	5.5e-54	0.668194	0.271	0.158	1.39e-49	15	Rabac1
Plcl26	1.15e-53	0.47187	0.495	0.349	2.91e-49	15	Plcl2
Nap1l12	3.6e-53	0.574969	0.392	0.26	9.09e-49	15	Nap1l1
Arhgap215	6.58e-53	0.531594	0.439	0.301	1.66e-48	15	Arhgap21
Glcci14	8.62e-53	0.724891	0.298	0.185	2.18e-48	15	Glcci1
Arfgef33	1.46e-52	0.576024	0.434	0.302	3.68e-48	15	Arfgef3
Nptxr4	2.6e-52	0.535754	0.388	0.255	6.58e-48	15	Nptxr
Arc2	2.94e-52	0.769588	0.261	0.155	7.44e-48	15	Arc
St3gal55	3.21e-52	0.606759	0.359	0.234	8.11e-48	15	St3gal5
Tshz34	4.27e-52	0.624193	0.335	0.213	1.08e-47	15	Tshz3
Atl13	7.27e-52	0.66302	0.32	0.203	1.84e-47	15	Atl1
Gm416096	7.74e-52	0.612073	0.373	0.248	1.96e-47	15	Gm41609
Chd93	1.85e-51	0.413186	0.622	0.478	4.68e-47	15	Chd9
4930415C11Rik2	4.86e-51	0.769156	0.255	0.152	1.23e-46	15	4930415C11Rik
Sun13	1.04e-50	0.698779	0.298	0.187	2.63e-46	15	Sun1
Shank25	1.48e-50	0.526845	0.465	0.33	3.75e-46	15	Shank2
Kcnb15	1.99e-50	0.508849	0.47	0.332	5.03e-46	15	Kcnb1
Tmem30a1	2.07e-50	0.578289	0.362	0.238	5.24e-46	15	Tmem30a
Cmip6	2.83e-50	0.520444	0.49	0.357	7.16e-46	15	Cmip
Med13l4	4.15e-50	0.605726	0.402	0.277	1.05e-45	15	Med13l
Mapk104	1e-49	0.318596	0.798	0.699	2.53e-45	15	Mapk10
Adgrl26	2.36e-49	0.601264	0.369	0.248	5.96e-45	15	Adgrl2
Ngef5	2.39e-49	0.64759	0.315	0.2	6.05e-45	15	Ngef
Scn2a5	1.76e-48	0.405888	0.633	0.491	4.46e-44	15	Scn2a
Rbms12	2.25e-48	0.616657	0.278	0.171	5.67e-44	15	Rbms1
Cdyl22	4.68e-48	0.729151	0.272	0.169	1.18e-43	15	Cdyl2
Ext15	5.37e-48	0.341537	0.678	0.532	1.36e-43	15	Ext1
Khdrbs26	5.74e-48	0.351566	0.547	0.395	1.45e-43	15	Khdrbs2
Pacsin15	1.53e-47	0.53074	0.465	0.337	3.86e-43	15	Pacsin1
Egr12	1.76e-47	0.593616	0.331	0.214	4.45e-43	15	Egr1
Fbxw74	1.87e-47	0.520067	0.448	0.318	4.73e-43	15	Fbxw7
Cspp13	8.12e-47	0.507276	0.458	0.329	2.05e-42	15	Cspp1
Gfod16	9.15e-47	0.574918	0.412	0.29	2.31e-42	15	Gfod1
Fras14	1.21e-46	0.55239	0.286	0.177	3.05e-42	15	Fras1
Csrnp36	1.59e-46	0.481946	0.509	0.376	4.03e-42	15	Csrnp3
Galnt177	2.76e-46	0.56342	0.388	0.268	6.97e-42	15	Galnt17
4930545L23Rik3	2.91e-46	0.670522	0.291	0.185	7.35e-42	15	4930545L23Rik
Scn1a4	5.32e-46	0.499854	0.467	0.338	1.34e-41	15	Scn1a
Pde8b3	6.18e-46	0.448398	0.493	0.361	1.56e-41	15	Pde8b
Cpeb34	1.5e-45	0.4274	0.591	0.459	3.78e-41	15	Cpeb3
Dennd5b5	1.72e-45	0.508071	0.454	0.326	4.35e-41	15	Dennd5b
Rgs75	2.07e-45	0.292308	0.781	0.677	5.24e-41	15	Rgs7
Fnbp1l6	4.73e-45	0.544705	0.44	0.318	1.2e-40	15	Fnbp1l
Gm172315	7.24e-45	0.60638	0.319	0.209	1.83e-40	15	Gm17231
Lin7a7	9.35e-45	0.530979	0.354	0.236	2.36e-40	15	Lin7a
Gm54415	9.69e-45	0.644266	0.301	0.195	2.45e-40	15	Gm5441
Oprm14	1.57e-44	0.459463	0.384	0.261	3.96e-40	15	Oprm1
Dleu24	2.28e-44	0.494143	0.416	0.289	5.77e-40	15	Dleu2
Arpp192	2.96e-44	0.582699	0.321	0.209	7.47e-40	15	Arpp19
E130102H24Rik	3.12e-44	0.699865	0.26	0.161	7.88e-40	15	E130102H24Rik
Taf1d5	3.45e-44	0.634918	0.298	0.192	8.71e-40	15	Taf1d
Rbfox37	1.05e-43	0.424715	0.576	0.443	2.66e-39	15	Rbfox3
Tusc35	1.38e-43	0.5346	0.38	0.262	3.48e-39	15	Tusc3
Klhl297	3.54e-43	0.427805	0.505	0.375	8.96e-39	15	Klhl29
Abhd23	5.35e-43	0.65684	0.278	0.177	1.35e-38	15	Abhd2
Cdkl54	1.02e-42	0.471497	0.433	0.309	2.58e-38	15	Cdkl5
Cap25	1.03e-42	0.410459	0.516	0.383	2.61e-38	15	Cap2
Fbxo343	1.24e-42	0.650319	0.282	0.181	3.14e-38	15	Fbxo34
Jarid24	1.24e-42	0.480153	0.403	0.281	3.14e-38	15	Jarid2
Msra5	1.69e-42	0.423655	0.471	0.341	4.26e-38	15	Msra
Prkaa21	2.11e-42	0.6699	0.258	0.162	5.34e-38	15	Prkaa2
Ldlrad47	2.14e-42	0.370759	0.557	0.421	5.41e-38	15	Ldlrad4
Reep5	4.96e-42	0.560916	0.297	0.192	1.25e-37	15	Reep5
Pak76	5.26e-42	0.275784	0.631	0.477	1.33e-37	15	Pak7
Hnrnpu1	6.18e-42	0.442435	0.509	0.383	1.56e-37	15	Hnrnpu
Nell25	6.83e-42	0.353481	0.578	0.435	1.73e-37	15	Nell2
Pip5k1c	9.7e-42	0.681762	0.257	0.162	2.45e-37	15	Pip5k1c
Adgrb22	1.27e-41	0.632081	0.295	0.193	3.22e-37	15	Adgrb2
Cdk145	1.33e-41	0.363141	0.587	0.452	3.36e-37	15	Cdk14
Tmem191c7	2.33e-41	0.618116	0.309	0.205	5.88e-37	15	Tmem191c
Pde4a3	7.58e-41	0.617178	0.322	0.218	1.91e-36	15	Pde4a
Abca52	7.94e-41	0.701827	0.27	0.174	2.01e-36	15	Abca5
Gabrb26	9.47e-41	0.397115	0.525	0.395	2.39e-36	15	Gabrb2
E530011L22Rik2	1.23e-40	0.676207	0.257	0.163	3.11e-36	15	E530011L22Rik
Asph3	2.06e-40	0.604755	0.292	0.191	5.2e-36	15	Asph
Gm217984	2.09e-40	0.585397	0.278	0.179	5.28e-36	15	Gm21798
Gm155943	2.54e-40	0.651209	0.269	0.173	6.42e-36	15	Gm15594
Tpm31	3.72e-40	0.652753	0.26	0.166	9.41e-36	15	Tpm3
Ptprs5	8.91e-40	0.373972	0.57	0.441	2.25e-35	15	Ptprs
Zfp385b7	4.11e-39	0.309499	0.501	0.366	1.04e-34	15	Zfp385b
Unc807	5.53e-39	0.317741	0.673	0.542	1.4e-34	15	Unc80
Cx3cl12	5.76e-39	0.532616	0.344	0.236	1.46e-34	15	Cx3cl1
Ndrg33	6.87e-39	0.496096	0.383	0.269	1.74e-34	15	Ndrg3
Cadm32	7.11e-39	0.616752	0.265	0.17	1.8e-34	15	Cadm3
Rtl13	8.83e-39	0.674126	0.256	0.164	2.23e-34	15	Rtl1
Gm369755	4.78e-38	0.375703	0.553	0.428	1.21e-33	15	Gm36975
Stmn12	1e-37	0.419391	0.334	0.223	2.53e-33	15	Stmn1
Sgsm16	1.14e-37	0.6235	0.307	0.209	2.87e-33	15	Sgsm1
Fbxl51	1.22e-37	0.556481	0.306	0.206	3.08e-33	15	Fbxl5
Scn8a7	1.47e-37	0.381002	0.566	0.444	3.72e-33	15	Scn8a
Celf36	1.65e-37	0.634962	0.286	0.191	4.16e-33	15	Celf3
Atxn15	1.66e-37	0.289507	0.783	0.707	4.19e-33	15	Atxn1
Stmn43	1.9e-37	0.474299	0.271	0.173	4.79e-33	15	Stmn4
Adcy85	4.1e-37	0.484707	0.314	0.211	1.04e-32	15	Adcy8
Tspan55	4.23e-37	0.28453	0.63	0.488	1.07e-32	15	Tspan5
Ptprn7	5.48e-37	0.414327	0.545	0.422	1.38e-32	15	Ptprn
Spire12	8.94e-37	0.429417	0.452	0.335	2.26e-32	15	Spire1
Lrtm14	1.94e-36	0.412957	0.293	0.192	4.9e-32	15	Lrtm1
Gm127095	2.76e-36	0.542393	0.297	0.199	6.99e-32	15	Gm12709
Atp6ap2	2.86e-36	0.543537	0.257	0.165	7.24e-32	15	Atp6ap2
Ppm1h5	6.07e-36	0.471445	0.413	0.302	1.53e-31	15	Ppm1h
Calr3	8.7e-36	0.483259	0.308	0.206	2.2e-31	15	Calr
Ppp3r11	1.28e-35	0.490606	0.302	0.202	3.24e-31	15	Ppp3r1
Tmtc25	1.33e-35	0.358694	0.351	0.24	3.37e-31	15	Tmtc2
Eml45	1.52e-35	0.540338	0.328	0.228	3.85e-31	15	Eml4
Naaladl24	1.79e-35	0.351276	0.494	0.367	4.53e-31	15	Naaladl2
Gsdme2	1.89e-35	0.427541	0.408	0.296	4.77e-31	15	Gsdme
Tub2	1.9e-35	0.616894	0.259	0.169	4.81e-31	15	Tub
Angptl25	2.01e-35	0.542425	0.29	0.194	5.08e-31	15	Angptl2
Ktn12	2.06e-35	0.422372	0.469	0.353	5.21e-31	15	Ktn1
Hsp90b13	3.48e-35	0.423509	0.343	0.235	8.8e-31	15	Hsp90b1
Cdh103	5.82e-35	0.276682	0.566	0.427	1.47e-30	15	Cdh10
H3f3b1	6.37e-35	0.524976	0.275	0.181	1.61e-30	15	H3f3b
Mapk45	8.35e-35	0.363526	0.401	0.285	2.11e-30	15	Mapk4
Camk2b3	1.24e-34	0.436912	0.403	0.292	3.13e-30	15	Camk2b
Mrtfb7	1.53e-34	0.362189	0.546	0.425	3.87e-30	15	Mrtfb
Unc13a6	3.5e-34	0.476911	0.383	0.278	8.84e-30	15	Unc13a
Gm155773	3.6e-34	0.605601	0.263	0.174	9.09e-30	15	Gm15577
Zswim65	4.84e-34	0.368339	0.43	0.315	1.22e-29	15	Zswim6
Dnm11	1.01e-33	0.393024	0.447	0.331	2.55e-29	15	Dnm1
Cabp16	1.38e-33	0.570033	0.324	0.228	3.48e-29	15	Cabp1
Wasf16	1.59e-33	0.480829	0.372	0.269	4.02e-29	15	Wasf1
Uggt25	1.8e-33	0.559604	0.301	0.208	4.54e-29	15	Uggt2
Bicdl16	2.15e-33	0.58331	0.276	0.187	5.44e-29	15	Bicdl1
Rab6a2	2.25e-33	0.411792	0.38	0.271	5.68e-29	15	Rab6a
Ftx4	2.69e-33	0.416904	0.426	0.315	6.8e-29	15	Ftx
Gm485126	1.55e-32	0.489431	0.348	0.248	3.91e-28	15	Gm48512
Gabbr26	2.07e-32	0.289956	0.579	0.447	5.24e-28	15	Gabbr2
Sdk16	2.08e-32	0.278198	0.29	0.193	5.27e-28	15	Sdk1
Mapk143	4.62e-32	0.556635	0.279	0.191	1.17e-27	15	Mapk14
Unc798	5.7e-32	0.316869	0.553	0.43	1.44e-27	15	Unc79
Macrod14	5.79e-32	0.552229	0.295	0.204	1.46e-27	15	Macrod1
Hspa51	6.31e-32	0.465192	0.268	0.177	1.6e-27	15	Hspa5
9330182L06Rik3	7.18e-32	0.593335	0.265	0.179	1.81e-27	15	9330182L06Rik
4932438A13Rik4	9.28e-32	0.394619	0.477	0.371	2.35e-27	15	4932438A13Rik
Mtf25	1.9e-31	0.49648	0.324	0.229	4.79e-27	15	Mtf2
Map65	1.95e-31	0.54608	0.277	0.189	4.92e-27	15	Map6
Nsf3	2.41e-31	0.329307	0.555	0.435	6.1e-27	15	Nsf
Snca5	4.49e-31	0.45867	0.338	0.24	1.13e-26	15	Snca
Arid1b3	1.25e-30	0.432582	0.446	0.345	3.16e-26	15	Arid1b
Immp2l5	1.33e-30	0.380464	0.446	0.338	3.36e-26	15	Immp2l
Tmtc15	1.45e-30	0.43219	0.33	0.234	3.67e-26	15	Tmtc1
Clstn33	1.59e-30	0.469695	0.336	0.24	4.02e-26	15	Clstn3
Kcnj37	2.37e-30	0.342724	0.522	0.411	5.98e-26	15	Kcnj3
Tm9sf31	2.47e-30	0.506428	0.266	0.18	6.24e-26	15	Tm9sf3
Pitpnm26	4.27e-30	0.496176	0.315	0.224	1.08e-25	15	Pitpnm2
Celf15	7.17e-30	0.342265	0.519	0.409	1.81e-25	15	Celf1
Madd7	8.02e-30	0.499186	0.323	0.232	2.03e-25	15	Madd
Gm19926	9.3e-30	0.393682	0.364	0.265	2.35e-25	15	Gm1992
1500004A13Rik3	9.77e-30	0.46853	0.353	0.257	2.47e-25	15	1500004A13Rik
Cttnbp25	1.65e-29	0.283005	0.655	0.536	4.17e-25	15	Cttnbp2
Cdk175	2.8e-29	0.396682	0.42	0.316	7.09e-25	15	Cdk17
4921511C10Rik5	3.86e-29	0.491141	0.292	0.204	9.76e-25	15	4921511C10Rik
Kcnj66	5.94e-29	0.346698	0.42	0.313	1.5e-24	15	Kcnj6
Htr1f6	8.16e-29	0.338793	0.368	0.268	2.06e-24	15	Htr1f
Atp9a3	1e-28	0.391327	0.394	0.293	2.53e-24	15	Atp9a
Vmp13	1.2e-28	0.254537	0.408	0.296	3.03e-24	15	Vmp1
Gpatch82	1.34e-28	0.305436	0.611	0.501	3.39e-24	15	Gpatch8
Hook17	1.41e-28	0.549811	0.282	0.199	3.55e-24	15	Hook1
Plekha65	1.52e-28	0.474033	0.293	0.206	3.84e-24	15	Plekha6
Slc4a104	1.67e-28	0.290943	0.561	0.445	4.21e-24	15	Slc4a10
Brip1os5	2.04e-28	0.468077	0.314	0.225	5.15e-24	15	Brip1os
Pcsk2os24	2.21e-28	0.50995	0.267	0.184	5.58e-24	15	Pcsk2os2
Hs2st13	8.3e-28	0.433841	0.345	0.252	2.1e-23	15	Hs2st1
Zdhhc174	9.34e-28	0.470016	0.312	0.224	2.36e-23	15	Zdhhc17
Etv54	9.52e-28	0.484539	0.281	0.196	2.41e-23	15	Etv5
Gm374593	1.68e-27	0.310932	0.343	0.246	4.24e-23	15	Gm37459
Gnl3l1	2.55e-27	0.527431	0.255	0.175	6.45e-23	15	Gnl3l
Syn14	2.84e-27	0.37678	0.393	0.294	7.18e-23	15	Syn1
Dpm11	3.31e-27	0.496484	0.266	0.184	8.37e-23	15	Dpm1
Gm376798	3.81e-27	0.444952	0.353	0.261	9.62e-23	15	Gm37679
Bicral3	4.37e-27	0.485117	0.323	0.235	1.11e-22	15	Bicral
Gm289055	7.97e-27	0.454404	0.277	0.193	2.01e-22	15	Gm28905
Prkar1b3	8.13e-27	0.407121	0.375	0.279	2.06e-22	15	Prkar1b
Cacna1b7	1.13e-26	0.340964	0.437	0.334	2.84e-22	15	Cacna1b
Glrb3	1.47e-26	0.419194	0.328	0.237	3.72e-22	15	Glrb
Cd472	1.72e-26	0.392507	0.35	0.256	4.35e-22	15	Cd47
Cstf33	2.19e-26	0.36951	0.364	0.268	5.54e-22	15	Cstf3
Ttc194	2.25e-26	0.394563	0.377	0.282	5.68e-22	15	Ttc19
Bsn4	3.08e-26	0.302534	0.467	0.36	7.78e-22	15	Bsn
Prickle24	4.21e-26	0.25417	0.658	0.552	1.07e-21	15	Prickle2
Creb1	4.45e-26	0.47633	0.252	0.174	1.13e-21	15	Creb1
Rsbn1l1	4.62e-26	0.502718	0.26	0.181	1.17e-21	15	Rsbn1l
Cpne44	5.66e-26	0.34575	0.328	0.24	1.43e-21	15	Cpne4
Strn41	5.95e-26	0.490323	0.254	0.176	1.5e-21	15	Strn4
Dnajc15	6.76e-26	0.33861	0.491	0.391	1.71e-21	15	Dnajc1
Flrt25	7.22e-26	0.337843	0.411	0.312	1.83e-21	15	Flrt2
Dmxl25	8.51e-26	0.379838	0.398	0.302	2.15e-21	15	Dmxl2
Macrod2os18	9.33e-26	0.469739	0.309	0.225	2.36e-21	15	Macrod2os1
Ctnnd13	9.36e-26	0.48111	0.278	0.197	2.37e-21	15	Ctnnd1
Arhgap205	1.03e-25	0.480507	0.287	0.205	2.6e-21	15	Arhgap20
Lysmd45	2.06e-25	0.306391	0.384	0.287	5.22e-21	15	Lysmd4
Adam234	3.31e-25	0.352065	0.412	0.315	8.37e-21	15	Adam23
Dock75	3.47e-25	0.387019	0.358	0.266	8.77e-21	15	Dock7
Gon4l1	4.65e-25	0.49783	0.254	0.177	1.17e-20	15	Gon4l
Dmtn5	6.49e-25	0.503184	0.278	0.199	1.64e-20	15	Dmtn
Clcn31	9.57e-25	0.378913	0.357	0.267	2.42e-20	15	Clcn3
Iqsec13	1.04e-24	0.296556	0.487	0.381	2.62e-20	15	Iqsec1
Arhgap265	1.06e-24	0.337971	0.499	0.4	2.67e-20	15	Arhgap26
Eml56	1.13e-24	0.352243	0.457	0.362	2.85e-20	15	Eml5
Rsf1os14	1.48e-24	0.467776	0.277	0.198	3.75e-20	15	Rsf1os1
Trio5	1.56e-24	0.31253	0.523	0.421	3.94e-20	15	Trio
Mcu3	2.4e-24	0.438003	0.296	0.215	6.06e-20	15	Mcu
Pde4dip6	2.84e-24	0.283822	0.531	0.425	7.17e-20	15	Pde4dip
Maml38	3.56e-24	0.327097	0.317	0.229	9e-20	15	Maml3
Necab17	4.21e-24	0.420095	0.277	0.198	1.06e-19	15	Necab1
Rasgrf18	5.24e-24	0.28423	0.497	0.39	1.32e-19	15	Rasgrf1
Nrd12	5.87e-24	0.437643	0.329	0.247	1.48e-19	15	Nrd1
Rtl47	7.13e-24	0.328532	0.32	0.233	1.8e-19	15	Rtl4
Myl61	7.19e-24	0.368228	0.27	0.189	1.82e-19	15	Myl6
Uchl11	1.64e-23	0.390773	0.279	0.199	4.15e-19	15	Uchl1
Pip5k1a6	1.78e-23	0.470641	0.314	0.234	4.5e-19	15	Pip5k1a
Tra2b1	1.85e-23	0.469482	0.263	0.187	4.68e-19	15	Tra2b
Sphkap5	2.84e-23	0.262611	0.408	0.309	7.18e-19	15	Sphkap
Gm483214	4.86e-23	0.336158	0.351	0.263	1.23e-18	15	Gm48321
Sept115	7.77e-23	0.373512	0.363	0.277	1.96e-18	15	2025-09-11
Srrm38	1.18e-22	0.422307	0.34	0.26	2.98e-18	15	Srrm3
Rapgef25	1.71e-22	0.30516	0.487	0.39	4.32e-18	15	Rapgef2
Basp13	4.59e-22	0.28456	0.449	0.353	1.16e-17	15	Basp1
Ralgps16	5.09e-22	0.345106	0.375	0.288	1.29e-17	15	Ralgps1
Itm2c3	5.58e-22	0.292546	0.339	0.25	1.41e-17	15	Itm2c
Clvs16	6.29e-22	0.386307	0.326	0.245	1.59e-17	15	Clvs1
Fzd33	6.42e-22	0.428718	0.268	0.194	1.62e-17	15	Fzd3
Grin14	7.27e-22	0.270057	0.556	0.457	1.84e-17	15	Grin1
Aplp21	7.59e-22	0.297572	0.415	0.32	1.92e-17	15	Aplp2
1700111E14Rik5	9.07e-22	0.287167	0.393	0.301	2.29e-17	15	1700111E14Rik
Adgrl11	9.24e-22	0.338258	0.349	0.263	2.34e-17	15	Adgrl1
Rps6ka36	1.09e-21	0.313306	0.395	0.304	2.74e-17	15	Rps6ka3
Cdc421	1.1e-21	0.340572	0.354	0.268	2.78e-17	15	Cdc42
Mtus27	1.27e-21	0.367962	0.363	0.279	3.22e-17	15	Mtus2
Ggt72	1.28e-21	0.445249	0.255	0.183	3.23e-17	15	Ggt7
Rnf1694	1.56e-21	0.406477	0.337	0.257	3.95e-17	15	Rnf169
Mdh11	2.39e-21	0.30274	0.328	0.242	6.05e-17	15	Mdh1
Zmynd84	4.3e-21	0.317265	0.424	0.334	1.09e-16	15	Zmynd8
Ppme14	5.44e-21	0.439738	0.285	0.211	1.37e-16	15	Ppme1
Igsf9b4	7.2e-21	0.33421	0.351	0.267	1.82e-16	15	Igsf9b
Sptbn49	7.47e-21	0.366674	0.366	0.284	1.89e-16	15	Sptbn4
Pcnx25	1.08e-20	0.438608	0.291	0.217	2.73e-16	15	Pcnx2
Il1rap6	1.62e-20	0.318993	0.302	0.223	4.1e-16	15	Il1rap
Spred13	1.91e-20	0.314448	0.406	0.318	4.82e-16	15	Spred1
Syp1	2.29e-20	0.343712	0.327	0.246	5.79e-16	15	Syp
Arid5b4	3.7e-20	0.338449	0.371	0.286	9.36e-16	15	Arid5b
Slc24a35	4.98e-20	0.275429	0.325	0.244	1.26e-15	15	Slc24a3
Rbm52	5e-20	0.35305	0.382	0.299	1.26e-15	15	Rbm5
Pkia7	9.32e-20	0.436968	0.302	0.229	2.36e-15	15	Pkia
Pitpna3	9.34e-20	0.391392	0.309	0.234	2.36e-15	15	Pitpna
Xrcc64	9.68e-20	0.323389	0.331	0.251	2.45e-15	15	Xrcc6
Grina3	1.52e-19	0.328206	0.324	0.244	3.85e-15	15	Grina
Atp6v0a13	1.53e-19	0.288197	0.482	0.394	3.86e-15	15	Atp6v0a1
Nckap11	2.16e-19	0.254254	0.452	0.359	5.45e-15	15	Nckap1
Chd23	2.36e-19	0.327574	0.371	0.289	5.97e-15	15	Chd2
Pkd15	2.53e-19	0.415232	0.279	0.209	6.4e-15	15	Pkd1
Slc16a75	3.89e-19	0.366055	0.31	0.235	9.82e-15	15	Slc16a7
Tmem63b3	4.87e-19	0.409035	0.305	0.232	1.23e-14	15	Tmem63b
Fbxl29	6.71e-19	0.362006	0.353	0.276	1.7e-14	15	Fbxl2
Pgm2l12	7.85e-19	0.316582	0.322	0.244	1.98e-14	15	Pgm2l1
Slc22a232	1.03e-18	0.382372	0.302	0.23	2.6e-14	15	Slc22a23
Snd14	1.18e-18	0.368042	0.299	0.226	2.97e-14	15	Snd1
Maco16	1.32e-18	0.386971	0.292	0.221	3.34e-14	15	Maco1
Kmt2a1	2.26e-18	0.297036	0.457	0.375	5.71e-14	15	Kmt2a
Paxbp14	2.3e-18	0.425139	0.262	0.195	5.8e-14	15	Paxbp1
Trim441	2.78e-18	0.355742	0.331	0.256	7.04e-14	15	Trim44
Ubr55	3.09e-18	0.296527	0.406	0.324	7.81e-14	15	Ubr5
Ptpn124	3.18e-18	0.408067	0.294	0.225	8.04e-14	15	Ptpn12
Gramd1b4	3.65e-18	0.279074	0.435	0.351	9.22e-14	15	Gramd1b
Pcmt12	3.71e-18	0.394461	0.293	0.223	9.37e-14	15	Pcmt1
Runx25	4.37e-18	0.257727	0.333	0.254	1.1e-13	15	Runx2
Sort13	6.27e-18	0.317047	0.351	0.274	1.58e-13	15	Sort1
Tmx43	6.68e-18	0.375845	0.297	0.227	1.69e-13	15	Tmx4
Immp1l6	8.52e-18	0.322164	0.343	0.267	2.15e-13	15	Immp1l
Atp9b4	9e-18	0.294532	0.393	0.311	2.28e-13	15	Atp9b
Rap1gap25	9.77e-18	0.346466	0.323	0.251	2.47e-13	15	Rap1gap2
Sf3b13	1.24e-17	0.29203	0.359	0.28	3.12e-13	15	Sf3b1
2010300C02Rik5	1.82e-17	0.324052	0.312	0.24	4.61e-13	15	2010300C02Rik
Nr1d21	2.24e-17	0.3841	0.264	0.198	5.65e-13	15	Nr1d2
Srebf23	2.37e-17	0.322962	0.308	0.236	5.99e-13	15	Srebf2
Svop6	5.93e-17	0.388052	0.29	0.224	1.5e-12	15	Svop
Uvrag5	6.78e-17	0.361956	0.295	0.228	1.71e-12	15	Uvrag
4930517O19Rik4	7.11e-17	0.287657	0.327	0.255	1.8e-12	15	4930517O19Rik
Gtdc15	7.29e-17	0.302734	0.395	0.319	1.84e-12	15	Gtdc1
Mark17	1.36e-16	0.347428	0.28	0.213	3.43e-12	15	Mark1
Fntb7	1.59e-16	0.351088	0.29	0.223	4.02e-12	15	Fntb
Zfp1483	2.47e-16	0.280732	0.375	0.298	6.25e-12	15	Zfp148
Abcc54	2.8e-16	0.29054	0.388	0.311	7.09e-12	15	Abcc5
1600010M07Rik3	3.16e-16	0.38007	0.281	0.216	7.99e-12	15	1600010M07Rik
Rab3gap23	3.17e-16	0.392316	0.256	0.193	8e-12	15	Rab3gap2
Cdk132	3.27e-16	0.320185	0.359	0.286	8.27e-12	15	Cdk13
Atxn7l17	3.42e-16	0.350334	0.271	0.206	8.65e-12	15	Atxn7l1
Rbm334	3.95e-16	0.377537	0.265	0.202	9.98e-12	15	Rbm33
Ankrd171	4.41e-16	0.254562	0.463	0.382	1.11e-11	15	Ankrd17
Hace14	6.17e-16	0.344766	0.313	0.246	1.56e-11	15	Hace1
Cacng26	6.54e-16	0.35945	0.277	0.212	1.65e-11	15	Cacng2
Oxct13	7.37e-16	0.265916	0.42	0.34	1.86e-11	15	Oxct1
Lmo44	8.01e-16	0.277324	0.38	0.303	2.02e-11	15	Lmo4
Gabra46	1.58e-15	0.324252	0.276	0.211	4e-11	15	Gabra4
Sirpa2	2.57e-15	0.313853	0.296	0.229	6.49e-11	15	Sirpa
Asap23	4.6e-15	0.28415	0.286	0.22	1.16e-10	15	Asap2
Hspa42	4.61e-15	0.360227	0.25	0.189	1.17e-10	15	Hspa4
Lmbrd12	7.99e-15	0.340489	0.282	0.219	2.02e-10	15	Lmbrd1
Srsf52	9.34e-15	0.256263	0.392	0.317	2.36e-10	15	Srsf5
Tnpo15	9.55e-15	0.344921	0.296	0.232	2.41e-10	15	Tnpo1
Ranbp94	1.02e-14	0.292071	0.328	0.26	2.57e-10	15	Ranbp9
Top12	1.2e-14	0.258073	0.386	0.312	3.04e-10	15	Top1
Dnajc194	1.93e-14	0.3117	0.311	0.246	4.87e-10	15	Dnajc19
Map2k43	2.74e-14	0.259929	0.395	0.324	6.91e-10	15	Map2k4
Trak14	3.15e-14	0.365561	0.258	0.199	7.97e-10	15	Trak1
Dlgap36	3.78e-14	0.252372	0.326	0.257	9.56e-10	15	Dlgap3
Krit13	5.63e-14	0.290653	0.312	0.247	1.42e-09	15	Krit1
Srsf113	1.15e-13	0.275448	0.376	0.307	2.91e-09	15	Srsf11
Nr3c13	1.3e-13	0.257838	0.332	0.264	3.29e-09	15	Nr3c1
Phf31	1.96e-13	0.293482	0.303	0.241	4.96e-09	15	Phf3
Mir9-3hg3	2.31e-13	0.27917	0.295	0.233	5.84e-09	15	Mir9-3hg
5330417C22Rik8	4.44e-13	0.289626	0.305	0.244	1.12e-08	15	5330417C22Rik
Arl6ip11	4.55e-13	0.259031	0.259	0.2	1.15e-08	15	Arl6ip1
Slc6a65	4.8e-13	0.279197	0.299	0.238	1.21e-08	15	Slc6a6
Clip17	5.4e-13	0.276336	0.324	0.26	1.36e-08	15	Clip1
Ptk2b7	6.79e-13	0.263672	0.332	0.267	1.72e-08	15	Ptk2b
Btaf13	1.1e-12	0.28621	0.273	0.214	2.78e-08	15	Btaf1
Fam49a5	1.15e-12	0.284817	0.288	0.228	2.9e-08	15	Fam49a
Smg13	2.67e-12	0.251796	0.345	0.281	6.75e-08	15	Smg1
Papola5	4.66e-12	0.256435	0.336	0.272	1.18e-07	15	Papola
Lonp22	5.05e-12	0.29424	0.279	0.221	1.28e-07	15	Lonp2
Akap113	1.66e-11	0.256243	0.297	0.238	4.2e-07	15	Akap11
Sdccag83	1.74e-11	0.313458	0.268	0.215	4.41e-07	15	Sdccag8
Csnk2a12	2.54e-11	0.272185	0.252	0.199	6.41e-07	15	Csnk2a1
Atp6v1h4	4.51e-11	0.301114	0.262	0.21	1.14e-06	15	Atp6v1h
Csnk1g33	1.08e-10	0.25265	0.29	0.234	2.74e-06	15	Csnk1g3
Ndufs44	1.12e-10	0.279342	0.265	0.213	2.84e-06	15	Ndufs4
Glp2r7	1.28e-10	0.271896	0.26	0.208	3.22e-06	15	Glp2r
Megf92	2.96e-10	0.259935	0.257	0.205	7.49e-06	15	Megf9
Sec14l13	3.04e-10	0.285629	0.255	0.205	7.67e-06	15	Sec14l1
Zfp4453	1.17e-09	0.252218	0.291	0.239	2.96e-05	15	Zfp445
Scn3a7	2.31e-09	0.254256	0.264	0.215	5.85e-05	15	Scn3a
Gm19764	2.46e-09	0.259028	0.254	0.206	6.22e-05	15	Gm1976
Nsmce24	2.98e-09	0.250273	0.285	0.236	7.52e-05	15	Nsmce2
Rab11fip36	3.58e-09	0.29307	0.266	0.22	9.05e-05	15	Rab11fip3
Ddx503	6.15e-08	0.251378	0.271	0.228	0.00155391	15	Ddx50
Lhfpl33	0	4.1331	0.946	0.233	0	16	Lhfpl3
Gpc51	0	1.75596	0.904	0.223	0	16	Gpc5
Ptprz12	0	3.00702	0.869	0.218	0	16	Ptprz1
Nxph13	0	2.30145	0.802	0.153	0	16	Nxph1
Vcan	0	5.6258	0.633	0.025	0	16	Vcan
Sox62	0	2.85144	0.74	0.135	0	16	Sox6
Pdgfra	0	6.35708	0.614	0.015	0	16	Pdgfra
Sox2ot5	0	2.3128	0.787	0.219	0	16	Sox2ot
Gm385054	0	2.8927	0.663	0.104	0	16	Gm38505
Erbb43	0	0.610909	0.827	0.297	0	16	Erbb4
Adarb22	0	0.644179	0.658	0.143	0	16	Adarb2
Xylt12	0	2.71376	0.808	0.3	0	16	Xylt1
Luzp23	0	1.50004	0.794	0.294	0	16	Luzp2
Maml22	0	2.66885	0.639	0.144	0	16	Maml2
Epn2	0	2.78954	0.707	0.218	0	16	Epn2
Gm207131	0	1.86077	0.619	0.135	0	16	Gm20713
Tnr3	0	2.71306	0.894	0.423	0	16	Tnr
Arhgap31	0	3.67688	0.528	0.06	0	16	Arhgap31
Nckap51	0	2.37583	0.591	0.147	0	16	Nckap5
Npas32	0	1.10529	0.755	0.318	0	16	Npas3
Pcdh155	0	1.80949	0.908	0.477	0	16	Pcdh15
Dscam5	0	2.25479	0.877	0.451	0	16	Dscam
Zeb13	0	2.30389	0.719	0.295	0	16	Zeb1
Sgcd5	0	1.45324	0.742	0.33	0	16	Sgcd
Cacng4	0	4.20382	0.448	0.04	0	16	Cacng4
Gm4876	0	3.36801	0.477	0.075	0	16	Gm4876
Brinp34	0	1.43565	0.843	0.443	0	16	Brinp3
Dpyd2	0	2.08216	0.562	0.173	0	16	Dpyd
Slc35f14	0	1.73333	0.746	0.377	0	16	Slc35f1
Megf11	0	3.12474	0.44	0.074	0	16	Megf11
Gjc32	0	3.14709	0.402	0.044	0	16	Gjc3
Zbtb204	0	1.04701	0.727	0.371	0	16	Zbtb20
Qk4	0	1.1272	0.744	0.394	0	16	Qk
Cspg52	0	2.05778	0.609	0.262	0	16	Cspg5
Cspg4	0	5.42911	0.353	0.01	0	16	Cspg4
Sema6d4	0	1.60319	0.685	0.352	0	16	Sema6d
Itpr2	0	2.97953	0.392	0.06	0	16	Itpr2
Usp24	0	2.14132	0.507	0.182	0	16	Usp24
Bcan2	0	2.05924	0.442	0.121	0	16	Bcan
Grin3a1	0	1.88067	0.442	0.126	0	16	Grin3a
Serpine22	0	2.26567	0.431	0.12	0	16	Serpine2
Sh3d19	0	2.21983	0.437	0.126	0	16	Sh3d19
Gm325095	0	1.9678	0.564	0.254	0	16	Gm32509
Sema3d	0	4.36177	0.323	0.017	0	16	Sema3d
Apoe4	0	1.03032	0.859	0.555	0	16	Apoe
Unc13c3	0	1.61698	0.439	0.137	0	16	Unc13c
6330576A10Rik1	0	2.83596	0.353	0.062	0	16	6330576A10Rik
Kank1	0	3.39183	0.324	0.034	0	16	Kank1
Zfp4625	0	1.83456	0.504	0.215	0	16	Zfp462
Matn4	0	4.19746	0.309	0.02	0	16	Matn4
Stk32a1	0	4.13977	0.307	0.022	0	16	Stk32a
Emid1	0	4.45534	0.298	0.018	0	16	Emid1
Shc4	0	4.38863	0.298	0.019	0	16	Shc4
Chst9	0	3.36896	0.317	0.04	0	16	Chst9
E130114P18Rik	0	2.90742	0.323	0.049	0	16	E130114P18Rik
Kcnh8	0	4.92443	0.286	0.012	0	16	Kcnh8
Grid25	0	1.34076	0.914	0.645	0	16	Grid2
Fign	0	2.57858	0.323	0.057	0	16	Fign
Abtb2	0	3.35772	0.301	0.036	0	16	Abtb2
Srgap11	0	2.08278	0.367	0.102	0	16	Srgap1
Plpp4	0	3.93631	0.286	0.021	0	16	Plpp4
Spon12	0	1.81843	0.411	0.147	0	16	Spon1
Myt1	0	3.56958	0.295	0.035	0	16	Myt1
Bcas11	0	2.59613	0.314	0.055	0	16	Bcas1
Chst111	0	2.12274	0.372	0.117	0	16	Chst11
Ppfibp11	0	2.30521	0.336	0.088	0	16	Ppfibp1
Adam12	0	3.08884	0.278	0.035	0	16	Adam12
Zcchc24	0	2.78946	0.29	0.048	0	16	Zcchc24
Calcrl	0	4.91672	0.251	0.011	0	16	Calcrl
Chd7	0	2.41984	0.293	0.059	0	16	Chd7
Wipf1	0	2.48976	0.289	0.058	0	16	Wipf1
Lrmda1	0	1.98472	0.301	0.074	0	16	Lrmda
Cpq1	0	2.14229	0.299	0.079	0	16	Cpq
Scrg1	0	3.14425	0.256	0.037	0	16	Scrg1
Gm2164	0	2.22802	0.276	0.067	0	16	Gm2164
Sema5b	0	2.33697	0.251	0.057	0	16	Sema5b
Csmd35	0	1.05064	0.974	0.798	0	16	Csmd3
Lrrc4c4	0	1.3722	0.998	0.904	0	16	Lrrc4c
Kcnd24	0	0.932479	0.989	0.909	0	16	Kcnd2
Lrp1b5	0	0.7145	0.996	0.92	0	16	Lrp1b
Anks1b6	0	0.851896	0.992	0.918	0	16	Anks1b
Opcml5	0	0.690979	0.996	0.923	0	16	Opcml
Lsamp3	0	1.03249	1	0.962	0	16	Lsamp
Nlgn16	0	0.599246	0.998	0.969	0	16	Nlgn1
Cntn13	3.15e-296	1.16077	0.753	0.564	7.96e-292	16	Cntn1
2610035D17Rik	2.84e-295	1.90913	0.322	0.106	7.19e-291	16	2610035D17Rik
Ptprt3	1.95e-288	1.02667	0.731	0.459	4.92e-284	16	Ptprt
Fchsd26	5.64e-287	1.61348	0.499	0.242	1.42e-282	16	Fchsd2
Sema5a2	8.49e-281	1.76706	0.287	0.089	2.15e-276	16	Sema5a
Pid13	4.27e-280	1.52398	0.52	0.259	1.08e-275	16	Pid1
Ptn4	4.4e-271	1.25251	0.674	0.417	1.11e-266	16	Ptn
Dcc3	8.74e-262	0.817238	0.804	0.556	2.21e-257	16	Dcc
Sox54	2.12e-261	1.16797	0.636	0.369	5.35e-257	16	Sox5
Nrxn13	1.59e-260	0.481122	1	0.989	4.01e-256	16	Nrxn1
Rev3l3	1.04e-253	1.47454	0.528	0.284	2.62e-249	16	Rev3l
Dscaml17	7.94e-251	1.34583	0.544	0.288	2.01e-246	16	Dscaml1
Mir9-3hg4	1.04e-247	1.64749	0.46	0.228	2.64e-243	16	Mir9-3hg
Pcdh11x4	1.39e-247	1.37198	0.481	0.228	3.52e-243	16	Pcdh11x
Ust2	1.31e-243	1.66424	0.279	0.092	3.3e-239	16	Ust
2025-03-15	2.41e-243	0.953363	0.779	0.571	6.1e-239	16	2025-03-01
Sulf2	4e-229	1.85144	0.271	0.092	1.01e-224	16	Sulf2
Hip1	1.9e-223	1.6546	0.354	0.147	4.81e-219	16	Hip1
Pde4b2	4.46e-219	0.58109	0.828	0.624	1.13e-214	16	Pde4b
Cdh204	4.6e-206	1.26629	0.429	0.201	1.16e-201	16	Cdh20
Plppr13	2.7e-194	1.53031	0.303	0.12	6.82e-190	16	Plppr1
Nav14	9.51e-191	1.3261	0.475	0.263	2.4e-186	16	Nav1
Abhd17b	2.39e-182	1.53783	0.325	0.14	6.03e-178	16	Abhd17b
Dock12	5.88e-180	1.33988	0.327	0.138	1.49e-175	16	Dock1
Nrxn23	9.57e-180	1.14557	0.558	0.357	2.42e-175	16	Nrxn2
Nova11	1.02e-175	1.47245	0.362	0.172	2.57e-171	16	Nova1
Gm37642	6.51e-174	1.09716	0.477	0.263	1.65e-169	16	Gm3764
4930445B16Rik4	2.39e-173	1.27397	0.425	0.218	6.05e-169	16	4930445B16Rik
Sntg15	3.98e-171	0.68272	0.847	0.706	1.01e-166	16	Sntg1
Mdga25	4.14e-170	0.507227	0.984	0.949	1.05e-165	16	Mdga2
Gm424184	7.92e-157	0.477847	0.998	0.991	2e-152	16	Gm42418
Cdh137	7.52e-156	0.710974	0.441	0.222	1.9e-151	16	Cdh13
4932443L11Rik1	1.18e-155	1.46229	0.354	0.175	2.97e-151	16	4932443L11Rik
Nfia3	4.63e-155	0.804736	0.52	0.289	1.17e-150	16	Nfia
Nav36	2.28e-153	0.49444	0.982	0.913	5.76e-149	16	Nav3
Adgrl34	2.43e-152	0.520579	0.96	0.901	6.15e-148	16	Adgrl3
Ncam25	5.35e-145	0.611019	0.821	0.668	1.35e-140	16	Ncam2
Rora5	4.05e-139	0.454694	0.929	0.806	1.02e-134	16	Rora
Il1rapl16	1.06e-138	0.400096	0.993	0.951	2.67e-134	16	Il1rapl1
Kcnip36	2.03e-135	1.21192	0.423	0.244	5.13e-131	16	Kcnip3
Csmd16	1.66e-134	0.366708	0.999	0.975	4.21e-130	16	Csmd1
Inpp4b5	5.62e-133	0.7972	0.392	0.2	1.42e-128	16	Inpp4b
Cask3	7.75e-133	1.17141	0.484	0.318	1.96e-128	16	Cask
Astn26	2.28e-132	0.723205	0.646	0.463	5.76e-128	16	Astn2
Pcdh94	3.65e-132	0.315588	0.999	0.975	9.23e-128	16	Pcdh9
Dock106	2.28e-128	0.651011	0.361	0.175	5.77e-124	16	Dock10
Unc5c7	2.61e-124	0.748211	0.623	0.448	6.59e-120	16	Unc5c
Mmp162	4.63e-124	0.885979	0.587	0.425	1.17e-119	16	Mmp16
Chl13	2.44e-121	1.10091	0.444	0.275	6.17e-117	16	Chl1
Atp1a21	1.87e-118	0.470416	0.471	0.267	4.74e-114	16	Atp1a2
Zfpm22	1.28e-117	0.682375	0.447	0.25	3.24e-113	16	Zfpm2
Evi5l	2.04e-116	1.43316	0.251	0.115	5.16e-112	16	Evi5l
Ctnnd23	6.47e-112	0.398268	0.97	0.922	1.64e-107	16	Ctnnd2
Abhd24	1.23e-111	1.31488	0.325	0.176	3.1e-107	16	Abhd2
Ctnna37	1.17e-110	0.446918	0.891	0.755	2.95e-106	16	Ctnna3
Ctnna24	8.18e-109	0.395601	0.971	0.923	2.07e-104	16	Ctnna2
Sorcs17	1.82e-108	0.665396	0.538	0.35	4.6e-104	16	Sorcs1
Gm207546	1.05e-105	0.952041	0.4	0.236	2.66e-101	16	Gm20754
Ankrd282	4.95e-105	1.01515	0.426	0.268	1.25e-100	16	Ankrd28
Plpp31	3.44e-104	0.679287	0.341	0.176	8.7e-100	16	Plpp3
Cd812	2.65e-103	1.18367	0.398	0.243	6.69e-99	16	Cd81
Klf124	1.46e-99	0.825151	0.531	0.381	3.7e-95	16	Klf12
Grid15	1.17e-97	0.778221	0.574	0.433	2.96e-93	16	Grid1
Akap131	1.48e-91	1.1204	0.253	0.126	3.73e-87	16	Akap13
Nkain34	3.88e-91	0.738543	0.313	0.167	9.81e-87	16	Nkain3
Cfap20	3.07e-89	1.30235	0.256	0.132	7.76e-85	16	Cfap20
Vxn2	1.85e-84	0.978859	0.352	0.21	4.67e-80	16	Vxn
Phactr32	3.89e-84	0.909269	0.443	0.305	9.84e-80	16	Phactr3
Dock94	2.59e-82	0.945078	0.41	0.272	6.54e-78	16	Dock9
Ptprg6	1.68e-81	0.666271	0.573	0.442	4.25e-77	16	Ptprg
Kif13a2	4.34e-80	1.02312	0.279	0.152	1.1e-75	16	Kif13a
Thsd7a6	6.75e-78	0.510197	0.35	0.201	1.71e-73	16	Thsd7a
Plppr54	9.9e-77	1.17535	0.3	0.178	2.5e-72	16	Plppr5
Gm155842	2.27e-76	1.0286	0.253	0.134	5.74e-72	16	Gm15584
Cmss16	9.68e-75	0.455278	0.899	0.774	2.45e-70	16	Cmss1
Grik14	1.35e-74	0.260403	0.324	0.179	3.41e-70	16	Grik1
Cntn64	1.09e-73	0.799765	0.354	0.219	2.76e-69	16	Cntn6
Agap16	1.7e-72	0.917184	0.391	0.262	4.3e-68	16	Agap1
Ankrd111	2.07e-72	0.862592	0.479	0.362	5.24e-68	16	Ankrd11
Ncam14	3.82e-72	0.591607	0.64	0.551	9.65e-68	16	Ncam1
Lrp12	7.18e-72	0.984661	0.356	0.23	1.81e-67	16	Lrp1
Pcdh175	7.11e-69	0.837304	0.366	0.236	1.8e-64	16	Pcdh17
Rere1	7.53e-69	0.73256	0.62	0.559	1.9e-64	16	Rere
Tcf43	3.12e-68	0.327098	0.92	0.841	7.88e-64	16	Tcf4
Fip1l1	4.51e-68	1.09295	0.282	0.167	1.14e-63	16	Fip1l1
Zfp6084	1.15e-67	0.923876	0.302	0.18	2.89e-63	16	Zfp608
Cntn44	1.26e-66	0.300418	0.82	0.683	3.17e-62	16	Cntn4
Tox2	1.37e-66	0.592233	0.394	0.252	3.46e-62	16	Tox
Xist5	5.45e-64	0.328188	0.934	0.887	1.38e-59	16	Xist
AY0361184	1.53e-63	0.650434	0.893	0.773	3.87e-59	16	AY036118
Dnm35	8.43e-63	0.621038	0.539	0.427	2.13e-58	16	Dnm3
Dpp65	2.56e-62	0.488635	0.594	0.472	6.46e-58	16	Dpp6
Sorcs35	2.46e-61	0.456792	0.446	0.303	6.23e-57	16	Sorcs3
Rab312	4.95e-61	0.820403	0.275	0.16	1.25e-56	16	Rab31
Fry2	3.07e-59	0.632254	0.56	0.465	7.77e-55	16	Fry
Gab23	1.34e-58	0.859582	0.293	0.18	3.4e-54	16	Gab2
mt-Co34	1.21e-55	0.414442	0.924	0.832	3.06e-51	16	mt-Co3
Map4k4	1.51e-55	0.872567	0.302	0.192	3.82e-51	16	Map4k4
Pcmtd2	1.6e-54	1.02027	0.281	0.177	4.05e-50	16	Pcmtd2
Nav23	1.86e-54	0.496494	0.678	0.625	4.7e-50	16	Nav2
Alcam4	4.23e-54	0.441581	0.518	0.394	1.07e-49	16	Alcam
Gpc65	3.53e-53	0.271847	0.531	0.373	8.93e-49	16	Gpc6
mt-Co24	1.24e-52	0.386874	0.87	0.766	3.13e-48	16	mt-Co2
mt-Atp64	1.33e-52	0.388258	0.894	0.79	3.37e-48	16	mt-Atp6
Ncald4	1.1e-50	0.600106	0.528	0.429	2.77e-46	16	Ncald
Prkg16	1.77e-50	0.316081	0.682	0.558	4.48e-46	16	Prkg1
mt-Co13	4.44e-48	0.391269	0.888	0.793	1.12e-43	16	mt-Co1
Mir99ahg3	6.57e-47	0.268121	0.631	0.532	1.66e-42	16	Mir99ahg
Rtl48	1.99e-44	0.788294	0.332	0.232	5.03e-40	16	Rtl4
Prkd13	4.74e-44	0.709801	0.27	0.172	1.2e-39	16	Prkd1
Sparcl13	3.28e-41	0.434061	0.492	0.383	8.28e-37	16	Sparcl1
4930509J09Rik4	3.33e-41	0.65169	0.274	0.179	8.42e-37	16	4930509J09Rik
mt-Cytb4	3.92e-40	0.360049	0.805	0.716	9.9e-36	16	mt-Cytb
Rpl134	5.07e-39	0.514406	0.516	0.426	1.28e-34	16	Rpl13
Gm42584	5.25e-38	0.614377	0.363	0.266	1.33e-33	16	Gm4258
Gpm6b3	8.57e-37	0.34512	0.697	0.651	2.16e-32	16	Gpm6b
Slc6a15	4.54e-35	0.545627	0.288	0.195	1.15e-30	16	Slc6a1
Grik46	4.59e-35	0.641565	0.309	0.218	1.16e-30	16	Grik4
Calm15	7.5e-35	0.278593	0.808	0.751	1.9e-30	16	Calm1
Pik3r12	5.73e-34	0.664051	0.315	0.227	1.45e-29	16	Pik3r1
Fyn3	7.85e-34	0.815613	0.296	0.214	1.98e-29	16	Fyn
mt-Nd44	4.71e-33	0.381321	0.721	0.656	1.19e-28	16	mt-Nd4
Fhit4	6.37e-33	0.792188	0.284	0.203	1.61e-28	16	Fhit
Slc22a233	1.55e-32	0.717052	0.313	0.23	3.92e-28	16	Slc22a23
Csmd24	3.84e-32	0.465122	0.498	0.418	9.7e-28	16	Csmd2
Dbi3	5.51e-32	0.646918	0.306	0.22	1.39e-27	16	Dbi
Atg16l25	8.5e-32	0.72308	0.292	0.21	2.15e-27	16	Atg16l2
Pde7b5	5.91e-31	0.305891	0.41	0.309	1.49e-26	16	Pde7b
Sdk17	1.53e-30	0.340931	0.283	0.194	3.86e-26	16	Sdk1
Sycp21	3.73e-30	0.798182	0.263	0.187	9.44e-26	16	Sycp2
Galnt133	6.34e-30	0.506853	0.449	0.374	1.6e-25	16	Galnt13
Enpp24	2.16e-28	0.29066	0.334	0.243	5.47e-24	16	Enpp2
Ptpn44	2.41e-28	0.644761	0.359	0.285	6.08e-24	16	Ptpn4
Lrrtm37	4.33e-28	0.391268	0.498	0.415	1.09e-23	16	Lrrtm3
Tmtc26	8.22e-28	0.435684	0.329	0.241	2.08e-23	16	Tmtc2
Scd24	5.84e-27	0.368715	0.449	0.366	1.47e-22	16	Scd2
1700025G04Rik4	2.97e-26	0.735226	0.289	0.218	7.52e-22	16	1700025G04Rik
Phlpp13	3.82e-24	0.27424	0.424	0.343	9.66e-20	16	Phlpp1
4930517O19Rik5	1.09e-23	0.561049	0.325	0.255	2.75e-19	16	4930517O19Rik
Hnrnpa2b11	1.11e-23	0.512387	0.421	0.357	2.8e-19	16	Hnrnpa2b1
Scfd23	1.75e-23	0.72899	0.252	0.187	4.42e-19	16	Scfd2
mt-Nd24	2.48e-23	0.334423	0.668	0.618	6.27e-19	16	mt-Nd2
Gm269364	2.67e-23	0.566251	0.267	0.196	6.74e-19	16	Gm26936
Ccdc88a1	3.52e-23	0.471722	0.481	0.43	8.89e-19	16	Ccdc88a
Tcf123	8.92e-23	0.454296	0.428	0.363	2.26e-18	16	Tcf12
Nfib3	1.29e-22	0.277357	0.514	0.429	3.25e-18	16	Nfib
Dner4	2.15e-22	0.432008	0.301	0.227	5.44e-18	16	Dner
Cdh104	1.57e-20	0.365737	0.495	0.429	3.97e-16	16	Cdh10
Tmem132d8	1.94e-20	0.318671	0.456	0.382	4.89e-16	16	Tmem132d
Hipk23	2.23e-20	0.446417	0.31	0.238	5.64e-16	16	Hipk2
Zdhhc24	2.67e-19	0.631535	0.271	0.211	6.76e-15	16	Zdhhc2
Rps294	1.1e-18	0.355215	0.612	0.577	2.78e-14	16	Rps29
Ppp2r2b5	1.13e-18	0.283601	0.71	0.706	2.86e-14	16	Ppp2r2b
Syt114	3e-18	0.35957	0.497	0.451	7.58e-14	16	Syt11
Gm111492	1.98e-17	0.514557	0.317	0.257	4.99e-13	16	Gm11149
Arhgap351	3.49e-17	0.575089	0.279	0.222	8.82e-13	16	Arhgap35
Tnpo16	1.1e-16	0.591433	0.287	0.232	2.78e-12	16	Tnpo1
Tsix4	3.18e-16	0.312685	0.572	0.546	8.04e-12	16	Tsix
Khdrbs27	5.02e-16	0.307407	0.46	0.398	1.27e-11	16	Khdrbs2
Slc22a172	7.2e-16	0.477487	0.379	0.333	1.82e-11	16	Slc22a17
Arsb4	8.56e-16	0.623061	0.253	0.201	2.16e-11	16	Arsb
Ddhd11	1.32e-15	0.437096	0.283	0.225	3.34e-11	16	Ddhd1
Spag91	1.68e-15	0.387825	0.483	0.448	4.25e-11	16	Spag9
Rpl384	9.21e-15	0.370373	0.471	0.425	2.33e-10	16	Rpl38
Nf12	8.65e-14	0.417498	0.417	0.377	2.19e-09	16	Nf1
mt-Nd13	9.53e-14	0.306139	0.582	0.55	2.41e-09	16	mt-Nd1
Slc9a95	2.03e-13	0.329264	0.375	0.321	5.14e-09	16	Slc9a9
Cox8a3	2.1e-13	0.288414	0.567	0.537	5.31e-09	16	Cox8a
Rpl414	2.1e-13	0.350172	0.454	0.411	5.31e-09	16	Rpl41
Ckb5	3.98e-13	0.301507	0.476	0.437	1.01e-08	16	Ckb
Psap4	3.28e-12	0.33714	0.427	0.384	8.29e-08	16	Psap
Lcorl4	8.68e-12	0.471385	0.268	0.222	2.19e-07	16	Lcorl
Nalcn7	3.96e-11	0.423689	0.377	0.342	1e-06	16	Nalcn
Nmnat29	7.29e-11	0.413841	0.354	0.319	1.84e-06	16	Nmnat2
Rps214	2.56e-10	0.274524	0.493	0.457	6.46e-06	16	Rps21
Lars26	7.88e-10	0.298751	0.423	0.386	1.99e-05	16	Lars2
Clu3	2.38e-09	0.257599	0.311	0.267	6.02e-05	16	Clu
Tmem132b7	3.36e-09	0.349524	0.447	0.428	8.49e-05	16	Tmem132b
Rplp14	4.65e-09	0.270415	0.51	0.49	0.00011757	16	Rplp1
Phf145	5.1e-09	0.387804	0.34	0.308	0.00012901	16	Phf14
Aff26	2.49e-08	0.359946	0.253	0.215	0.00063047	16	Aff2
Mt34	3.71e-08	0.29762	0.444	0.41	0.00093774	16	Mt3
Il1rap7	4.46e-08	0.329746	0.263	0.224	0.00112835	16	Il1rap
Pcsk1n3	4.85e-08	0.325305	0.357	0.321	0.00122603	16	Pcsk1n
mt-Nd33	5.58e-08	0.330938	0.372	0.341	0.00141001	16	mt-Nd3
Cyld4	7.36e-08	0.421586	0.259	0.224	0.00186118	16	Cyld
Rps234	1.22e-07	0.291901	0.341	0.306	0.00309383	16	Rps23
Bach23	1.81e-07	0.314869	0.3	0.265	0.00456808	16	Bach2
Rpl374	2.25e-07	0.260785	0.476	0.457	0.00568953	16	Rpl37
Enah4	3.94e-07	0.351069	0.369	0.346	0.00995996	16	Enah
Phf21a2	4.06e-07	0.331652	0.379	0.355	0.0102579	16	Phf21a
Cox4i13	9.36e-07	0.265142	0.477	0.465	0.0236481	16	Cox4i1
Cox6c4	9.96e-07	0.260994	0.465	0.448	0.0251825	16	Cox6c
Cobl5	1.46e-06	0.2978	0.36	0.33	0.0368121	16	Cobl
Mpped24	1.8e-06	0.381624	0.255	0.225	0.0453857	16	Mpped2
Pcdh103	3.33e-06	0.35341	0.311	0.285	0.0842846	16	Pcdh10
Fau4	6.09e-06	0.255382	0.402	0.38	0.15392	16	Fau
Rps27a4	9.77e-06	0.259882	0.385	0.361	0.246951	16	Rps27a
Cdk86	1.27e-05	0.310439	0.428	0.413	0.32018	16	Cdk8
Ndufa43	1.6e-05	0.268318	0.349	0.325	0.404174	16	Ndufa4
Actg11	1.85e-05	0.313172	0.268	0.24	0.468346	16	Actg1
Ranbp95	2.57e-05	0.358462	0.284	0.261	0.649493	16	Ranbp9
Rps283	4.06e-05	0.277626	0.319	0.296	1	16	Rps28
E130307A14Rik5	7.69e-05	0.355531	0.258	0.235	1	16	E130307A14Rik
mt-Nd53	8.77e-05	0.281648	0.327	0.305	1	16	mt-Nd5
mt-Nd4l5	0.00027348	0.276255	0.268	0.245	1	16	mt-Nd4l
Rpl393	0.00056377	0.268568	0.316	0.3	1	16	Rpl39
Setd5	0.00128382	0.297113	0.325	0.314	1	16	Setd5
Canx1	0.00249261	0.330838	0.277	0.264	1	16	Canx
Rpl323	0.00582327	0.261493	0.266	0.253	1	16	Rpl32
Xpr14	0.00636388	0.283256	0.258	0.246	1	16	Xpr1
Gm34544	0	6.06054	1	0.067	0	17	Gm34544
Pdzrn35	0	1.14102	0.668	0.316	0	17	Pdzrn3
Car105	0	0.921704	0.916	0.659	0	17	Car10
Dpp103	0	0.80927	0.991	0.926	0	17	Dpp10
Kcnip45	0	0.784703	0.991	0.946	0	17	Kcnip4
Ptprd6	0	0.681494	0.999	0.973	0	17	Ptprd
Celf28	0	0.662373	1	0.984	0	17	Celf2
Cdh126	3.25e-298	0.980239	0.772	0.426	8.21e-294	17	Cdh12
Arpp216	4.26e-280	0.676534	0.961	0.813	1.08e-275	17	Arpp21
Fhod35	3.92e-278	1.17109	0.602	0.298	9.91e-274	17	Fhod3
R3hdm15	3.12e-275	0.755005	0.937	0.787	7.88e-271	17	R3hdm1
Nrg17	1.85e-266	0.645829	0.978	0.88	4.68e-262	17	Nrg1
Efna55	2.26e-266	1.09739	0.681	0.374	5.71e-262	17	Efna5
Fat35	3.25e-266	1.0279	0.752	0.458	8.21e-262	17	Fat3
Phactr16	2.95e-265	0.495215	0.993	0.939	7.45e-261	17	Phactr1
Sidt15	5.85e-263	1.18022	0.575	0.282	1.48e-258	17	Sidt1
Lrfn55	3.93e-253	0.722446	0.919	0.771	9.93e-249	17	Lrfn5
Kcnb27	1.85e-252	0.885217	0.802	0.537	4.67e-248	17	Kcnb2
Hs6st35	4.88e-252	0.9795	0.803	0.575	1.23e-247	17	Hs6st3
Kcnh75	9.91e-246	0.662855	0.955	0.822	2.5e-241	17	Kcnh7
Ptprk8	1.39e-241	1.01217	0.664	0.36	3.5e-237	17	Ptprk
Nrg37	4.53e-236	0.466783	0.999	0.969	1.14e-231	17	Nrg3
Grm76	2.04e-219	0.594177	0.966	0.869	5.15e-215	17	Grm7
Schip16	2.52e-219	0.742058	0.872	0.681	6.37e-215	17	Schip1
Tenm25	2.69e-219	0.620919	0.961	0.895	6.79e-215	17	Tenm2
Kalrn6	1.51e-216	0.539625	0.968	0.871	3.82e-212	17	Kalrn
Gm423037	2.51e-213	0.994285	0.575	0.299	6.34e-209	17	Gm42303
Pcsk26	1.66e-210	0.5999	0.953	0.819	4.18e-206	17	Pcsk2
Agbl45	2.9e-204	0.835759	0.811	0.598	7.34e-200	17	Agbl4
Kcnq57	8.49e-204	0.620814	0.932	0.799	2.14e-199	17	Kcnq5
Gria45	3.34e-202	0.715604	0.871	0.708	8.44e-198	17	Gria4
Satb26	2.67e-196	0.986358	0.527	0.265	6.75e-192	17	Satb2
Nav37	5.36e-185	0.465274	0.983	0.913	1.35e-180	17	Nav3
Grin2a6	1.12e-183	0.506111	0.96	0.827	2.82e-179	17	Grin2a
Gm439485	2.55e-182	1.21227	0.358	0.153	6.43e-178	17	Gm43948
Cobl6	4.93e-182	0.91286	0.582	0.324	1.25e-177	17	Cobl
Cnksr26	1.78e-181	0.651081	0.862	0.661	4.51e-177	17	Cnksr2
Arhgap155	9.05e-179	1.29153	0.352	0.152	2.29e-174	17	Arhgap15
Hecw16	4.68e-177	0.750501	0.729	0.462	1.18e-172	17	Hecw1
Epha46	7.02e-177	0.887207	0.577	0.316	1.77e-172	17	Epha4
Kcnt24	7.84e-176	0.765873	0.628	0.358	1.98e-171	17	Kcnt2
Pou6f22	4.36e-175	1.40423	0.26	0.095	1.1e-170	17	Pou6f2
Homer16	9.23e-175	0.781684	0.707	0.44	2.33e-170	17	Homer1
Dlgap26	2.9e-174	0.506836	0.941	0.815	7.32e-170	17	Dlgap2
Prr163	3.09e-174	1.04454	0.535	0.295	7.81e-170	17	Prr16
Rims16	5.18e-174	0.497129	0.952	0.851	1.31e-169	17	Rims1
Cacnb44	2.4e-172	0.677581	0.835	0.637	6.07e-168	17	Cacnb4
Hivep25	6.9e-172	0.508346	0.95	0.848	1.74e-167	17	Hivep2
Oxr16	2.22e-171	0.615186	0.883	0.721	5.62e-167	17	Oxr1
AC149090.14	1.17e-169	0.509886	0.973	0.94	2.95e-165	17	AC149090.1
Cdh85	9.21e-169	0.951883	0.53	0.288	2.33e-164	17	Cdh8
Gm269115	9.37e-168	1.23477	0.314	0.13	2.37e-163	17	Gm26911
Asap16	2.34e-164	0.734102	0.722	0.46	5.91e-160	17	Asap1
Csmd17	8.11e-164	0.384183	0.997	0.975	2.05e-159	17	Csmd1
Tafa13	2.1e-163	0.644883	0.666	0.395	5.32e-159	17	Tafa1
Ralyl6	5.83e-161	0.494484	0.934	0.79	1.47e-156	17	Ralyl
Nlgn17	6.94e-159	0.372933	0.995	0.969	1.75e-154	17	Nlgn1
Kcnma17	8.84e-157	0.44046	0.961	0.885	2.23e-152	17	Kcnma1
Nol45	1.1e-155	0.768333	0.686	0.447	2.78e-151	17	Nol4
Lhfp4	1.03e-153	1.1007	0.375	0.178	2.61e-149	17	Lhfp
Tenm47	3.15e-152	0.616373	0.823	0.605	7.96e-148	17	Tenm4
Sorbs2os6	1.68e-151	0.779756	0.651	0.408	4.24e-147	17	Sorbs2os
Khdrbs34	6.95e-151	0.708684	0.674	0.42	1.76e-146	17	Khdrbs3
Erc28	1.3e-150	0.477775	0.936	0.835	3.28e-146	17	Erc2
Cacna2d15	1.59e-147	0.548361	0.862	0.664	4.03e-143	17	Cacna2d1
Galnt178	1.82e-147	0.960921	0.485	0.266	4.6e-143	17	Galnt17
Phf246	2.6e-146	0.794982	0.595	0.356	6.58e-142	17	Phf24
Fgf146	4.77e-145	0.366654	0.996	0.977	1.21e-140	17	Fgf14
Syt19	9.89e-145	0.35497	0.997	0.973	2.5e-140	17	Syt1
Pparg4	6.5e-144	1.20331	0.316	0.142	1.64e-139	17	Pparg
Mical25	7.32e-142	0.702061	0.668	0.423	1.85e-137	17	Mical2
Slit28	8.01e-141	0.871332	0.456	0.241	2.02e-136	17	Slit2
Prickle15	1.16e-140	0.611989	0.755	0.504	2.93e-136	17	Prickle1
Fstl48	1.18e-140	0.774436	0.553	0.319	2.97e-136	17	Fstl4
Gm101155	1.85e-140	1.11468	0.346	0.164	4.67e-136	17	Gm10115
Ptprj5	2.04e-139	0.743141	0.619	0.386	5.16e-135	17	Ptprj
Pex5l5	2.08e-139	0.585612	0.75	0.509	5.25e-135	17	Pex5l
Pde10a4	8.78e-139	0.49371	0.872	0.722	2.22e-134	17	Pde10a
Sorbs25	1.69e-137	0.575414	0.836	0.669	4.27e-133	17	Sorbs2
Cap26	2.99e-136	0.7462	0.613	0.381	7.55e-132	17	Cap2
Khdrbs28	1.96e-135	0.618248	0.648	0.393	4.95e-131	17	Khdrbs2
Nell16	2.23e-135	0.936137	0.452	0.246	5.64e-131	17	Nell1
Fndc96	4.43e-135	0.794528	0.573	0.349	1.12e-130	17	Fndc9
Gm161836	8.47e-135	0.891437	0.502	0.29	2.14e-130	17	Gm16183
Nyap25	1.69e-134	0.724807	0.556	0.33	4.26e-130	17	Nyap2
Rtl49	2.7e-134	0.901502	0.434	0.229	6.84e-130	17	Rtl4
Ldlrad48	3.6e-134	0.672984	0.653	0.418	9.1e-130	17	Ldlrad4
Fam189a15	2.98e-132	0.75228	0.599	0.374	7.53e-128	17	Fam189a1
Ankrd33b6	6.11e-131	0.952029	0.406	0.212	1.55e-126	17	Ankrd33b
R3hdm25	6.79e-131	0.708071	0.661	0.435	1.72e-126	17	R3hdm2
Gm120025	1.44e-130	1.01771	0.362	0.179	3.65e-126	17	Gm12002
Gm206427	3.25e-130	0.496495	0.878	0.699	8.21e-126	17	Gm20642
Kctd166	5.56e-130	0.490073	0.878	0.739	1.4e-125	17	Kctd16
Camk45	1.72e-129	0.753894	0.553	0.33	4.35e-125	17	Camk4
Sh3gl24	4.63e-129	0.712307	0.626	0.399	1.17e-124	17	Sh3gl2
Spock15	6.85e-129	0.630565	0.689	0.45	1.73e-124	17	Spock1
Ahi16	2.62e-128	0.568761	0.856	0.716	6.62e-124	17	Ahi1
Ak56	5.5e-128	0.760905	0.542	0.32	1.39e-123	17	Ak5
Cacna1a7	2.9e-127	0.542436	0.841	0.65	7.33e-123	17	Cacna1a
Klhl298	3.68e-127	0.734468	0.595	0.373	9.3e-123	17	Klhl29
Opcml6	1.14e-125	0.389654	0.978	0.924	2.88e-121	17	Opcml
Chsy36	1.53e-125	0.63658	0.645	0.409	3.88e-121	17	Chsy3
Rasal26	2.05e-125	0.612012	0.719	0.49	5.17e-121	17	Rasal2
Grin2b4	2.85e-125	0.376527	0.97	0.913	7.21e-121	17	Grin2b
Asic23	2.47e-124	0.419667	0.911	0.798	6.24e-120	17	Asic2
Kcnh55	2.34e-123	1.04005	0.383	0.201	5.92e-119	17	Kcnh5
Rimbp26	8.1e-123	0.818299	0.522	0.314	2.05e-118	17	Rimbp2
Fgf125	9.44e-123	0.378214	0.948	0.881	2.39e-118	17	Fgf12
D430041D05Rik5	3.33e-122	0.665525	0.644	0.42	8.43e-118	17	D430041D05Rik
Mlip5	4.29e-122	0.876592	0.437	0.24	1.09e-117	17	Mlip
Lrrc77	1.42e-121	0.386861	0.95	0.851	3.59e-117	17	Lrrc7
Pcdh156	3.26e-119	0.709008	0.688	0.484	8.24e-115	17	Pcdh15
Cdh105	3.3e-119	0.702718	0.641	0.425	8.33e-115	17	Cdh10
4930419G24Rik5	8.67e-119	0.663414	0.539	0.32	2.19e-114	17	4930419G24Rik
Lingo27	8.4e-118	0.50745	0.88	0.812	2.12e-113	17	Lingo2
Grm84	2.32e-117	0.677272	0.556	0.337	5.85e-113	17	Grm8
Gm153986	3.73e-117	0.828522	0.476	0.274	9.43e-113	17	Gm15398
Mast35	9.37e-117	0.735106	0.526	0.313	2.37e-112	17	Mast3
Ryr26	1.37e-116	0.478416	0.857	0.678	3.47e-112	17	Ryr2
Brinp16	2.57e-116	0.595259	0.751	0.545	6.49e-112	17	Brinp1
Cdk146	2.68e-116	0.612508	0.675	0.449	6.78e-112	17	Cdk14
Stxbp5l6	4.81e-116	0.564496	0.743	0.516	1.22e-111	17	Stxbp5l
Dlg25	2.43e-115	0.290418	1	0.986	6.13e-111	17	Dlg2
Dgkh6	1.78e-114	0.723127	0.552	0.34	4.5e-110	17	Dgkh
Msra6	2.38e-114	0.722352	0.549	0.339	6.01e-110	17	Msra
Rasgef1b7	2.4e-114	0.697914	0.527	0.313	6.07e-110	17	Rasgef1b
Dmd4	7.43e-114	0.394796	0.934	0.853	1.88e-109	17	Dmd
Cntn57	2.47e-113	0.539946	0.773	0.618	6.24e-109	17	Cntn5
Csmd25	6.9e-113	0.589626	0.645	0.414	1.74e-108	17	Csmd2
Frmd65	3.27e-112	0.834653	0.422	0.233	8.26e-108	17	Frmd6
Shank26	6.63e-112	0.71121	0.535	0.328	1.68e-107	17	Shank2
A330008L17Rik1	8.92e-112	1.21203	0.259	0.117	2.26e-107	17	A330008L17Rik
Ptprn26	2.24e-111	0.518538	0.817	0.629	5.66e-107	17	Ptprn2
Gm268543	2.68e-111	1.00427	0.319	0.159	6.78e-107	17	Gm26854
Rapgef57	1.55e-110	0.699215	0.525	0.319	3.91e-106	17	Rapgef5
Gm156802	1.25e-109	1.1983	0.257	0.117	3.17e-105	17	Gm15680
Miat6	2.19e-109	0.743427	0.504	0.301	5.54e-105	17	Miat
Nrn16	1.83e-108	0.780026	0.459	0.263	4.63e-104	17	Nrn1
Tspan56	4.12e-108	0.603902	0.702	0.486	1.04e-103	17	Tspan5
Kcnq34	8.76e-108	0.500186	0.849	0.71	2.21e-103	17	Kcnq3
Nlk6	8.82e-108	0.58063	0.696	0.474	2.23e-103	17	Nlk
Cacna2d33	1.17e-107	0.530783	0.715	0.49	2.95e-103	17	Cacna2d3
Lrtm15	1.18e-107	0.905769	0.361	0.19	2.99e-103	17	Lrtm1
Slit35	1.33e-107	0.568083	0.641	0.414	3.37e-103	17	Slit3
Pak77	4.22e-107	0.514387	0.705	0.475	1.07e-102	17	Pak7
Sv2b7	2.62e-106	0.5812	0.627	0.402	6.63e-102	17	Sv2b
Il1rapl24	4.52e-106	0.6891	0.369	0.197	1.14e-101	17	Il1rapl2
Vps13a4	8.86e-106	0.611788	0.635	0.421	2.24e-101	17	Vps13a
Samd126	1.32e-105	0.524202	0.782	0.587	3.34e-101	17	Samd12
Prmt85	2.62e-105	0.938371	0.349	0.184	6.63e-101	17	Prmt8
Cacng36	2.59e-104	0.798526	0.443	0.259	6.54e-100	17	Cacng3
Gpr1587	4.32e-104	0.561875	0.729	0.522	1.09e-99	17	Gpr158
Foxp15	1.64e-103	0.480276	0.729	0.502	4.15e-99	17	Foxp1
Dnajc211	3.86e-103	1.11258	0.251	0.115	9.75e-99	17	Dnajc21
Adcy24	1.64e-102	0.554363	0.637	0.417	4.15e-98	17	Adcy2
Pcsk2os25	2.04e-102	0.935638	0.344	0.182	5.15e-98	17	Pcsk2os2
Nwd25	3.01e-102	0.812518	0.404	0.226	7.61e-98	17	Nwd2
Thrb5	2.24e-101	0.562683	0.676	0.462	5.65e-97	17	Thrb
Npas25	4.05e-101	0.832739	0.42	0.242	1.02e-96	17	Npas2
Prickle25	5.49e-101	0.55139	0.748	0.549	1.39e-96	17	Prickle2
Plcl27	7.13e-101	0.656617	0.548	0.347	1.8e-96	17	Plcl2
Etl44	1.62e-100	0.376973	0.847	0.694	4.1e-96	17	Etl4
Zfp804b4	2.15e-100	0.848619	0.428	0.252	5.44e-96	17	Zfp804b
Lrrc4c5	1.68e-99	0.430015	0.948	0.905	4.24e-95	17	Lrrc4c
Dscam6	2.61e-99	0.453998	0.683	0.457	6.59e-95	17	Dscam
Cdyl23	3.46e-99	1.01161	0.32	0.168	8.75e-95	17	Cdyl2
Kcnh16	7.66e-99	0.745521	0.488	0.301	1.94e-94	17	Kcnh1
Gm157388	2.12e-98	0.573856	0.628	0.419	5.35e-94	17	Gm15738
Tmem132d9	2.84e-98	0.574739	0.591	0.378	7.18e-94	17	Tmem132d
Nell26	3.25e-98	0.55096	0.648	0.433	8.2e-94	17	Nell2
Cntn36	1.5e-97	0.505392	0.647	0.424	3.79e-93	17	Cntn3
Gm289056	1.84e-97	0.862277	0.354	0.191	4.64e-93	17	Gm28905
Mef2c5	4.49e-97	0.402859	0.912	0.798	1.14e-92	17	Mef2c
Gm332281	1.83e-96	1.0811	0.292	0.149	4.62e-92	17	Gm33228
Igsf9b5	1.13e-95	0.750108	0.444	0.264	2.85e-91	17	Igsf9b
Ano35	5.41e-95	0.577775	0.573	0.365	1.37e-90	17	Ano3
Sntg16	6.51e-95	0.394531	0.849	0.706	1.65e-90	17	Sntg1
Gm138833	6.73e-95	0.991635	0.303	0.157	1.7e-90	17	Gm13883
Apba25	7.52e-95	0.592041	0.596	0.39	1.9e-90	17	Apba2
Kcnj67	1.26e-94	0.659769	0.503	0.31	3.19e-90	17	Kcnj6
Ntng14	4.51e-94	0.78233	0.391	0.223	1.14e-89	17	Ntng1
Gpc66	2.02e-93	0.831344	0.546	0.373	5.1e-89	17	Gpc6
Lmo45	4.95e-93	0.712656	0.484	0.3	1.25e-88	17	Lmo4
Smyd35	6.19e-93	0.674533	0.575	0.385	1.56e-88	17	Smyd3
Zmat44	8.36e-93	0.627868	0.472	0.282	2.11e-88	17	Zmat4
Nrg3os7	1.92e-92	0.420544	0.82	0.657	4.86e-88	17	Nrg3os
Glp2r8	1.77e-91	0.885629	0.362	0.205	4.46e-87	17	Glp2r
Fnbp1l7	4.13e-91	0.719998	0.497	0.316	1.04e-86	17	Fnbp1l
Map3k56	4.83e-91	0.833486	0.365	0.205	1.22e-86	17	Map3k5
Grin15	8.87e-91	0.535499	0.656	0.454	2.24e-86	17	Grin1
Htr1f7	3.21e-90	0.780855	0.436	0.266	8.12e-86	17	Htr1f
Tmem1084	2.47e-89	0.59784	0.456	0.272	6.25e-85	17	Tmem108
Cfap546	1.39e-88	0.689794	0.456	0.279	3.53e-84	17	Cfap54
Lin7a8	3.89e-88	0.762385	0.401	0.235	9.83e-84	17	Lin7a
4930587E11Rik5	5.76e-88	0.68951	0.449	0.273	1.46e-83	17	4930587E11Rik
Ext16	6.96e-88	0.509288	0.726	0.531	1.76e-83	17	Ext1
Spred26	9.83e-88	0.640205	0.498	0.313	2.49e-83	17	Spred2
Hivep33	4.74e-87	0.553413	0.634	0.437	1.2e-82	17	Hivep3
Trhde3	1.53e-86	0.6341	0.424	0.253	3.88e-82	17	Trhde
Negr16	2.57e-86	0.399561	0.953	0.938	6.48e-82	17	Negr1
Gm496785	1.04e-85	0.803619	0.37	0.213	2.64e-81	17	Gm49678
4930590L20Rik3	1.63e-85	0.84838	0.296	0.156	4.12e-81	17	4930590L20Rik
Gabrb36	1.09e-84	0.393953	0.869	0.74	2.76e-80	17	Gabrb3
Myrip5	3.96e-84	0.840777	0.351	0.2	1e-79	17	Myrip
Sorl14	3.97e-84	0.640873	0.471	0.291	1e-79	17	Sorl1
Fam135b6	5.13e-84	0.537021	0.582	0.388	1.3e-79	17	Fam135b
Numb7	2.56e-83	0.589283	0.538	0.353	6.46e-79	17	Numb
Unc13b5	3.62e-83	0.704559	0.406	0.241	9.14e-79	17	Unc13b
Rap1gap26	5.26e-83	0.716692	0.413	0.248	1.33e-78	17	Rap1gap2
2900026A02Rik	8.09e-83	0.949036	0.254	0.127	2.04e-78	17	2900026A02Rik
Syndig15	1.26e-82	0.873661	0.314	0.172	3.17e-78	17	Syndig1
Cacna1d7	2.8e-82	0.475617	0.721	0.526	7.07e-78	17	Cacna1d
Trpc53	9.1e-82	0.874871	0.264	0.135	2.3e-77	17	Trpc5
Mapk105	3.19e-81	0.412888	0.827	0.698	8.06e-77	17	Mapk10
Mical37	2.2e-80	0.614102	0.53	0.353	5.57e-76	17	Mical3
Prkg17	3.02e-80	0.415605	0.736	0.557	7.64e-76	17	Prkg1
Rgs76	4.72e-80	0.418736	0.819	0.676	1.19e-75	17	Rgs7
Stx1a6	4.02e-78	0.782543	0.34	0.194	1.02e-73	17	Stx1a
Gm154147	1.35e-77	0.856983	0.305	0.168	3.4e-73	17	Gm15414
Il1rapl17	3.9e-77	0.269859	0.978	0.951	9.86e-73	17	Il1rapl1
Gm303825	5.54e-77	0.897854	0.299	0.164	1.4e-72	17	Gm30382
Osbp27	7.61e-76	0.775428	0.353	0.207	1.92e-71	17	Osbp2
Slc30a33	1.44e-75	0.876751	0.269	0.142	3.65e-71	17	Slc30a3
Pde1a2	5.42e-75	0.451844	0.651	0.453	1.37e-70	17	Pde1a
Pcnx26	8.09e-75	0.744367	0.363	0.215	2.05e-70	17	Pcnx2
Atxn16	1.13e-74	0.392729	0.834	0.706	2.85e-70	17	Atxn1
Necab18	3.23e-74	0.718184	0.34	0.196	8.17e-70	17	Necab1
Chrm34	4.39e-74	0.489319	0.657	0.475	1.11e-69	17	Chrm3
Syt74	5.41e-74	0.55564	0.528	0.353	1.37e-69	17	Syt7
Runx26	9.76e-74	0.618645	0.411	0.252	2.47e-69	17	Runx2
Nedd4l6	2.93e-73	0.514738	0.608	0.429	7.39e-69	17	Nedd4l
Slc2a136	3.19e-73	0.462286	0.595	0.41	8.07e-69	17	Slc2a13
Osbpl36	3.55e-73	0.815893	0.32	0.184	8.96e-69	17	Osbpl3
Pde4a4	6.39e-73	0.732355	0.364	0.216	1.61e-68	17	Pde4a
Evi55	6.74e-73	0.653965	0.433	0.273	1.7e-68	17	Evi5
Rnf1127	1.43e-72	0.701274	0.399	0.246	3.61e-68	17	Rnf112
Lrrk25	2.16e-72	0.711803	0.361	0.214	5.47e-68	17	Lrrk2
4930445B16Rik5	1.71e-71	0.761659	0.366	0.22	4.33e-67	17	4930445B16Rik
Gucy1a28	1.91e-71	0.546911	0.521	0.351	4.82e-67	17	Gucy1a2
Cpne45	3.6e-71	0.659753	0.389	0.238	9.09e-67	17	Cpne4
Dlg16	4.68e-71	0.459178	0.646	0.458	1.18e-66	17	Dlg1
Hdac75	1.6e-70	0.760627	0.335	0.196	4.05e-66	17	Hdac7
A230006K03Rik7	8.29e-70	0.493871	0.569	0.391	2.1e-65	17	A230006K03Rik
Prkag24	1.7e-69	0.63125	0.424	0.268	4.29e-65	17	Prkag2
Gm325096	2.3e-69	0.562854	0.416	0.259	5.82e-65	17	Gm32509
Hdac95	5.29e-69	0.450983	0.636	0.455	1.34e-64	17	Hdac9
Gm283766	5.85e-69	0.461994	0.523	0.346	1.48e-64	17	Gm28376
Gm483215	1.41e-68	0.655188	0.413	0.261	3.56e-64	17	Gm48321
Ndst35	1.91e-68	0.853203	0.308	0.179	4.84e-64	17	Ndst3
Cntnap5b6	2.82e-68	0.649375	0.38	0.233	7.14e-64	17	Cntnap5b
Raph16	2.95e-68	0.589888	0.431	0.272	7.45e-64	17	Raph1
Zdhhc62	6.32e-68	0.862943	0.265	0.145	1.6e-63	17	Zdhhc6
Kcnip37	1.33e-67	0.631863	0.395	0.245	3.37e-63	17	Kcnip3
Gm163517	4.37e-67	0.701629	0.363	0.221	1.1e-62	17	Gm16351
Cacna1b8	4.74e-67	0.566524	0.496	0.333	1.2e-62	17	Cacna1b
Akt33	7.8e-67	0.421676	0.689	0.51	1.97e-62	17	Akt3
Mapk46	1.89e-66	0.580139	0.441	0.284	4.79e-62	17	Mapk4
Dclk14	4.77e-66	0.291657	0.918	0.848	1.21e-61	17	Dclk1
Rps6ka37	7.45e-66	0.592328	0.459	0.303	1.88e-61	17	Rps6ka3
Srrm46	1.03e-65	0.568672	0.447	0.289	2.61e-61	17	Srrm4
Zfp6972	2.94e-64	0.823831	0.261	0.144	7.42e-60	17	Zfp697
Sphkap6	5.91e-64	0.550671	0.466	0.308	1.49e-59	17	Sphkap
Sgcd6	1.08e-63	0.454908	0.495	0.338	2.72e-59	17	Sgcd
Sept116	1.41e-63	0.592021	0.425	0.275	3.56e-59	17	2025-09-11
Flrt26	2.63e-63	0.551324	0.466	0.311	6.65e-59	17	Flrt2
Sgcz7	2.94e-63	0.255354	0.939	0.893	7.44e-59	17	Sgcz
Nxpe41	4.14e-63	0.853019	0.27	0.152	1.05e-58	17	Nxpe4
Plekhg55	1.06e-62	0.791761	0.27	0.152	2.68e-58	17	Plekhg5
Macrod27	1.33e-62	0.263203	0.951	0.901	3.37e-58	17	Macrod2
Dlk23	1.63e-62	0.792107	0.281	0.161	4.11e-58	17	Dlk2
Cux25	2.78e-62	0.698182	0.342	0.209	7.03e-58	17	Cux2
Mrtfb8	3.5e-62	0.445733	0.599	0.423	8.86e-58	17	Mrtfb
Lmtk25	2.85e-61	0.614718	0.414	0.27	7.21e-57	17	Lmtk2
Unc799	4.57e-61	0.4781	0.592	0.429	1.16e-56	17	Unc79
Cttnbp26	6.89e-61	0.388439	0.712	0.535	1.74e-56	17	Cttnbp2
9630028H03Rik5	1.07e-60	0.428636	0.617	0.444	2.71e-56	17	9630028H03Rik
Sel1l36	2.27e-60	0.649658	0.339	0.206	5.75e-56	17	Sel1l3
Rims27	1.27e-59	0.338663	0.86	0.774	3.2e-55	17	Rims2
Arhgap206	2.87e-59	0.66585	0.334	0.204	7.26e-55	17	Arhgap20
Slc6a174	3.73e-59	0.60701	0.393	0.252	9.42e-55	17	Slc6a17
Gm416097	7.27e-59	0.617917	0.386	0.248	1.84e-54	17	Gm41609
Gm165994	8.67e-59	0.595497	0.49	0.346	2.19e-54	17	Gm16599
Zbtb165	8.71e-59	0.606575	0.371	0.234	2.2e-54	17	Zbtb16
Pde4d3	1.1e-58	0.3353	0.88	0.818	2.78e-54	17	Pde4d
Atp11b5	1.23e-58	0.685322	0.346	0.215	3.11e-54	17	Atp11b
Cdh113	1.35e-58	0.493465	0.49	0.332	3.41e-54	17	Cdh11
Unc5d6	1.54e-58	0.363706	0.689	0.519	3.88e-54	17	Unc5d
Adgrl27	9.16e-58	0.607156	0.386	0.248	2.31e-53	17	Adgrl2
A230004M16Rik6	1.58e-57	0.723539	0.309	0.187	3.99e-53	17	A230004M16Rik
Clstn24	2.53e-57	0.326159	0.594	0.416	6.39e-53	17	Clstn2
Ppm1l5	3.45e-57	0.486963	0.505	0.35	8.71e-53	17	Ppm1l
1700016P03Rik2	3.5e-57	0.798806	0.271	0.157	8.84e-53	17	1700016P03Rik
1700109K24Rik6	5.96e-57	0.612851	0.395	0.258	1.51e-52	17	1700109K24Rik
Ube2e26	6.94e-57	0.32926	0.82	0.699	1.75e-52	17	Ube2e2
Svop7	9.38e-57	0.66732	0.352	0.222	2.37e-52	17	Svop
Cadps25	3.18e-56	0.536133	0.404	0.265	8.04e-52	17	Cadps2
Gm463675	3.43e-56	0.534082	0.432	0.287	8.67e-52	17	Gm46367
Syt167	3.96e-56	0.496187	0.471	0.32	1e-51	17	Syt16
A330015K06Rik5	4.44e-56	0.439767	0.397	0.255	1.12e-51	17	A330015K06Rik
Ptpn33	4.62e-56	0.78674	0.252	0.143	1.17e-51	17	Ptpn3
Gtdc16	8.91e-56	0.508176	0.466	0.317	2.25e-51	17	Gtdc1
Fam155a5	9.22e-56	0.2542	0.937	0.888	2.33e-51	17	Fam155a
Magi12	1.01e-55	0.401251	0.639	0.466	2.55e-51	17	Magi1
Fntb8	1.08e-54	0.649584	0.348	0.221	2.73e-50	17	Fntb
St6gal24	1.48e-54	0.728374	0.265	0.154	3.74e-50	17	St6gal2
Sgsm17	2.79e-54	0.653564	0.333	0.209	7.06e-50	17	Sgsm1
Herc34	2.84e-54	0.594218	0.393	0.258	7.18e-50	17	Herc3
Gabbr27	3.43e-54	0.402532	0.613	0.446	8.68e-50	17	Gabbr2
Akap8l4	8.17e-54	0.453771	0.544	0.389	2.06e-49	17	Akap8l
Bicdl17	1.18e-53	0.689952	0.304	0.186	2.98e-49	17	Bicdl1
Aopep5	2.02e-53	0.426433	0.558	0.398	5.1e-49	17	Aopep
Gfod17	2.55e-53	0.514281	0.434	0.29	6.44e-49	17	Gfod1
Sorcs18	2.91e-53	0.408888	0.507	0.351	7.34e-49	17	Sorcs1
Lingo16	3.04e-53	0.525997	0.42	0.278	7.69e-49	17	Lingo1
Mir124a-1hg6	3.62e-53	0.364747	0.68	0.51	9.14e-49	17	Mir124a-1hg
Scn8a8	4.45e-53	0.40636	0.606	0.443	1.12e-48	17	Scn8a
Sik25	4.47e-53	0.58286	0.405	0.269	1.13e-48	17	Sik2
Arl156	9.66e-53	0.477132	0.54	0.389	2.44e-48	17	Arl15
Ntrk23	1.44e-52	0.370336	0.824	0.75	3.64e-48	17	Ntrk2
Gm114174	1.83e-52	0.667706	0.304	0.186	4.63e-48	17	Gm11417
Fbxl210	2.31e-52	0.558058	0.41	0.275	5.84e-48	17	Fbxl2
4921511C10Rik6	3.81e-52	0.677146	0.323	0.203	9.63e-48	17	4921511C10Rik
Vxn3	5.16e-52	0.564889	0.338	0.211	1.3e-47	17	Vxn
Dkk32	9.21e-52	0.538501	0.384	0.251	2.33e-47	17	Dkk3
Mamld12	1.05e-51	0.726117	0.256	0.149	2.64e-47	17	Mamld1
Cadps7	1.85e-51	0.263841	0.893	0.806	4.69e-47	17	Cadps
Dennd4a5	2.95e-51	0.517844	0.406	0.27	7.46e-47	17	Dennd4a
Ppm1h6	3.86e-51	0.526446	0.439	0.301	9.76e-47	17	Ppm1h
Cit4	5.16e-51	0.458214	0.453	0.307	1.3e-46	17	Cit
Trim95	5.18e-51	0.341873	0.661	0.482	1.31e-46	17	Trim9
Mark18	5.22e-51	0.627556	0.333	0.212	1.32e-46	17	Mark1
Ildr25	6.89e-51	0.541768	0.388	0.255	1.74e-46	17	Ildr2
Cntn45	7.96e-51	0.321524	0.776	0.685	2.01e-46	17	Cntn4
Brinp28	1.01e-50	0.48718	0.446	0.303	2.54e-46	17	Brinp2
A830082K12Rik6	1.45e-50	0.673231	0.298	0.183	3.67e-46	17	A830082K12Rik
Slc7a8	4.24e-50	0.724417	0.258	0.153	1.07e-45	17	Slc7a8
Gm158104	4.72e-50	0.584906	0.326	0.206	1.19e-45	17	Gm15810
Mtus28	5.57e-50	0.51248	0.414	0.278	1.41e-45	17	Mtus2
Robo26	5.71e-50	0.267848	0.73	0.568	1.44e-45	17	Robo2
Mtmr122	9.33e-50	0.723684	0.252	0.148	2.36e-45	17	Mtmr12
Gm374594	1.1e-49	0.478333	0.377	0.245	2.78e-45	17	Gm37459
Gm19765	1.35e-49	0.656	0.321	0.204	3.41e-45	17	Gm1976
Cpeb35	2.35e-49	0.435591	0.613	0.459	5.93e-45	17	Cpeb3
D630045J12Rik3	2.69e-49	0.663712	0.318	0.202	6.81e-45	17	D630045J12Rik
Cacna1c5	1.02e-48	0.306118	0.702	0.531	2.58e-44	17	Cacna1c
Zfyve287	1.21e-48	0.585141	0.34	0.219	3.06e-44	17	Zfyve28
Bsn5	1.4e-48	0.424706	0.507	0.359	3.54e-44	17	Bsn
Gm408414	1.63e-48	0.604175	0.354	0.233	4.12e-44	17	Gm40841
Csrnp37	1.65e-48	0.413552	0.528	0.376	4.18e-44	17	Csrnp3
Dnajc16	3.47e-48	0.446794	0.539	0.39	8.78e-44	17	Dnajc1
Plekha66	3.8e-48	0.640991	0.32	0.205	9.6e-44	17	Plekha6
Irf25	4.77e-48	0.559697	0.369	0.243	1.21e-43	17	Irf2
Asap24	9.9e-48	0.592212	0.338	0.219	2.5e-43	17	Asap2
Ttc7b7	1.14e-47	0.491345	0.45	0.315	2.89e-43	17	Ttc7b
Rapgef26	1.17e-47	0.418068	0.537	0.389	2.95e-43	17	Rapgef2
Gls5	1.19e-47	0.348109	0.661	0.499	3.01e-43	17	Gls
Garnl34	1.67e-47	0.526824	0.433	0.298	4.21e-43	17	Garnl3
Arfgef34	2.07e-47	0.497928	0.436	0.302	5.24e-43	17	Arfgef3
Smpd42	2.09e-47	0.727941	0.258	0.155	5.29e-43	17	Smpd4
Phf20l17	2.39e-47	0.407119	0.549	0.398	6.03e-43	17	Phf20l1
Lzts17	2.57e-47	0.599797	0.349	0.228	6.48e-43	17	Lzts1
Mcf2l6	3.45e-47	0.547624	0.379	0.254	8.72e-43	17	Mcf2l
Fras15	5.22e-47	0.596302	0.287	0.177	1.32e-42	17	Fras1
Fbxw75	6.42e-47	0.452376	0.458	0.317	1.62e-42	17	Fbxw7
Arhgap105	1.72e-46	0.575713	0.306	0.192	4.34e-42	17	Arhgap10
Nr4a11	2.05e-46	0.724892	0.251	0.151	5.17e-42	17	Nr4a1
5330417C22Rik9	2.14e-46	0.559093	0.364	0.242	5.41e-42	17	5330417C22Rik
Atp8a15	2.34e-46	0.333828	0.655	0.49	5.9e-42	17	Atp8a1
Cdkl55	2.58e-46	0.456112	0.446	0.308	6.53e-42	17	Cdkl5
Lncpint6	3.07e-46	0.338663	0.761	0.637	7.76e-42	17	Lncpint
Slc24a36	3.14e-46	0.559113	0.365	0.243	7.94e-42	17	Slc24a3
Gm483836	4.28e-46	0.609585	0.323	0.209	1.08e-41	17	Gm48383
Actr1b4	4.34e-46	0.579565	0.31	0.196	1.1e-41	17	Actr1b
Sipa1l17	5.85e-46	0.320275	0.711	0.546	1.48e-41	17	Sipa1l1
Ptprr6	6.03e-46	0.64158	0.305	0.194	1.52e-41	17	Ptprr
Mkx5	2.09e-45	0.656126	0.271	0.166	5.28e-41	17	Mkx
Itgbl12	2.1e-45	0.712319	0.259	0.158	5.32e-41	17	Itgbl1
Myt1l4	2.25e-45	0.284224	0.811	0.675	5.68e-41	17	Myt1l
Cpt1c7	3.61e-45	0.546806	0.358	0.238	9.13e-41	17	Cpt1c
Kcnq1ot17	3.65e-45	0.348452	0.609	0.456	9.23e-41	17	Kcnq1ot1
Celf37	4.47e-45	0.625103	0.3	0.191	1.13e-40	17	Celf3
Dlgap37	5.38e-45	0.515285	0.381	0.256	1.36e-40	17	Dlgap3
Rorb3	7.31e-45	0.391592	0.394	0.263	1.85e-40	17	Rorb
Rgs65	7.34e-45	0.315803	0.637	0.475	1.85e-40	17	Rgs6
Gm480915	1.11e-44	0.469167	0.41	0.282	2.81e-40	17	Gm48091
Syt145	2.33e-44	0.641452	0.289	0.182	5.89e-40	17	Syt14
2210408I21Rik5	3.01e-44	0.496028	0.427	0.298	7.6e-40	17	2210408I21Rik
Hook18	3.32e-44	0.601914	0.309	0.198	8.39e-40	17	Hook1
Hivep12	3.61e-44	0.624665	0.269	0.166	9.11e-40	17	Hivep1
Map66	6e-44	0.635131	0.296	0.189	1.52e-39	17	Map6
Galnt92	2.05e-43	0.657791	0.26	0.16	5.17e-39	17	Galnt9
Otud7a4	2.39e-43	0.311925	0.711	0.56	6.04e-39	17	Otud7a
Tbc1d304	2.39e-43	0.631057	0.276	0.172	6.05e-39	17	Tbc1d30
Jazf17	3.47e-43	0.51468	0.387	0.266	8.77e-39	17	Jazf1
2010300C02Rik6	3.58e-43	0.497869	0.359	0.238	9.04e-39	17	2010300C02Rik
Macrod2os19	3.97e-43	0.564359	0.337	0.224	1e-38	17	Macrod2os1
Gm19927	5.12e-43	0.471316	0.387	0.264	1.3e-38	17	Gm1992
Ncam26	6.61e-43	0.358119	0.765	0.67	1.67e-38	17	Ncam2
Tmem132b8	9.99e-43	0.350787	0.575	0.424	2.53e-38	17	Tmem132b
Pde4dip7	1.07e-42	0.353192	0.575	0.424	2.7e-38	17	Pde4dip
Sun14	2.77e-42	0.591419	0.293	0.187	7e-38	17	Sun1
Gm369756	3.65e-42	0.384619	0.567	0.428	9.22e-38	17	Gm36975
Arid5b5	3.91e-42	0.435697	0.415	0.285	9.88e-38	17	Arid5b
Sobp6	3.98e-42	0.385929	0.539	0.396	1e-37	17	Sobp
Ptprn8	4.66e-42	0.38839	0.565	0.421	1.18e-37	17	Ptprn
Pam4	6.62e-42	0.336132	0.59	0.441	1.67e-37	17	Pam
Prkaa22	8.02e-42	0.658988	0.26	0.162	2.03e-37	17	Prkaa2
Gabrb27	2.14e-41	0.346787	0.54	0.394	5.42e-37	17	Gabrb2
Acvr12	2.79e-41	0.634417	0.268	0.168	7.05e-37	17	Acvr1
Wnk25	4.1e-41	0.474056	0.406	0.283	1.04e-36	17	Wnk2
Pclo5	5.05e-41	0.283119	0.758	0.625	1.28e-36	17	Pclo
Olfm23	5.67e-41	0.609002	0.271	0.171	1.43e-36	17	Olfm2
Ccdc85a6	6.27e-41	0.434215	0.406	0.284	1.58e-36	17	Ccdc85a
Pacsin16	7.37e-41	0.434399	0.467	0.337	1.86e-36	17	Pacsin1
Brinp35	7.61e-41	0.482376	0.576	0.451	1.92e-36	17	Brinp3
Cdr1os8	1.01e-40	0.298614	0.688	0.536	2.54e-36	17	Cdr1os
C1ql35	1.11e-40	0.505382	0.393	0.27	2.8e-36	17	C1ql3
Cux14	2.03e-40	0.516804	0.426	0.307	5.13e-36	17	Cux1
Xylt13	2.8e-40	0.297281	0.444	0.311	7.07e-36	17	Xylt1
Lzts35	2.98e-40	0.546866	0.296	0.191	7.53e-36	17	Lzts3
Fam81a3	3.52e-40	0.560738	0.29	0.186	8.88e-36	17	Fam81a
Epha75	4e-40	0.491475	0.376	0.259	1.01e-35	17	Epha7
2210408F21Rik5	4.29e-40	0.483602	0.388	0.27	1.08e-35	17	2210408F21Rik
Trank17	4.39e-40	0.448587	0.437	0.312	1.11e-35	17	Trank1
Dgkz4	6.43e-40	0.531089	0.334	0.224	1.62e-35	17	Dgkz
Syn15	6.62e-40	0.4408	0.418	0.293	1.67e-35	17	Syn1
Pitpnm3	1.15e-39	0.644737	0.259	0.163	2.9e-35	17	Pitpnm3
Ptpn55	1.2e-39	0.553884	0.327	0.219	3.04e-35	17	Ptpn5
1700111E14Rik6	1.36e-39	0.440852	0.424	0.3	3.44e-35	17	1700111E14Rik
Gm433768	1.46e-39	0.473974	0.42	0.3	3.7e-35	17	Gm43376
Kcnj38	1.77e-39	0.340076	0.555	0.41	4.47e-35	17	Kcnj3
Spred14	2.67e-39	0.420855	0.445	0.317	6.75e-35	17	Spred1
Ppme15	3.17e-39	0.576134	0.315	0.21	8.01e-35	17	Ppme1
Rgs7bp6	4.12e-39	0.336772	0.618	0.473	1.04e-34	17	Rgs7bp
Adcy86	4.19e-39	0.551999	0.318	0.211	1.06e-34	17	Adcy8
Brd93	8.47e-39	0.445134	0.444	0.321	2.14e-34	17	Brd9
Dync1i24	1.24e-38	0.319539	0.694	0.545	3.13e-34	17	Dync1i2
Jph13	1.6e-38	0.558446	0.261	0.164	4.05e-34	17	Jph1
Catspere23	1.61e-38	0.611275	0.264	0.168	4.08e-34	17	Catspere2
Srrm39	2.34e-38	0.471751	0.373	0.259	5.91e-34	17	Srrm3
Myo167	2.92e-38	0.570222	0.311	0.207	7.38e-34	17	Myo16
Slc16a76	4.06e-38	0.488813	0.345	0.234	1.03e-33	17	Slc16a7
Madd8	5.02e-38	0.513203	0.341	0.231	1.27e-33	17	Madd
Gm474232	5.46e-38	0.55123	0.274	0.176	1.38e-33	17	Gm47423
Rab3gap24	7.13e-38	0.563387	0.293	0.192	1.8e-33	17	Rab3gap2
Unc13a7	7.49e-38	0.454712	0.394	0.278	1.89e-33	17	Unc13a
Tacc16	8.52e-38	0.366997	0.476	0.344	2.15e-33	17	Tacc1
Arhgap323	9.37e-38	0.356514	0.52	0.385	2.37e-33	17	Arhgap32
Cabp17	1.44e-37	0.518983	0.335	0.228	3.64e-33	17	Cabp1
Rapgef46	2.39e-37	0.276593	0.619	0.463	6.05e-33	17	Rapgef4
Gm322506	2.55e-37	0.447112	0.408	0.29	6.45e-33	17	Gm32250
Osbpl66	8.5e-37	0.381444	0.453	0.328	2.15e-32	17	Osbpl6
Ptprs6	9.85e-37	0.323362	0.583	0.441	2.49e-32	17	Ptprs
Hecw27	1e-36	0.287239	0.634	0.49	2.54e-32	17	Hecw2
Ccdc1485	1.01e-36	0.622541	0.262	0.169	2.56e-32	17	Ccdc148
Man2a13	1.15e-36	0.621119	0.253	0.162	2.92e-32	17	Man2a1
Setbp15	1.2e-36	0.300981	0.602	0.461	3.04e-32	17	Setbp1
Fbxo344	1.56e-36	0.561078	0.278	0.181	3.94e-32	17	Fbxo34
Tenm17	1.64e-36	0.306043	0.497	0.366	4.15e-32	17	Tenm1
Pknox27	1.79e-36	0.486929	0.369	0.259	4.53e-32	17	Pknox2
Etv55	2.61e-36	0.505772	0.297	0.196	6.6e-32	17	Etv5
Kcnb16	2.63e-36	0.37389	0.46	0.333	6.64e-32	17	Kcnb1
Sgsm24	2.7e-36	0.498147	0.317	0.212	6.82e-32	17	Sgsm2
Dnajc66	2.79e-36	0.3805	0.518	0.391	7.04e-32	17	Dnajc6
Gm155774	3.45e-36	0.606177	0.268	0.174	8.72e-32	17	Gm15577
Rbfox38	3.8e-36	0.321686	0.585	0.443	9.61e-32	17	Rbfox3
Rnf1654	4.52e-36	0.550257	0.268	0.173	1.14e-31	17	Rnf165
Dlgap45	4.54e-36	0.446893	0.388	0.274	1.15e-31	17	Dlgap4
Satb13	4.6e-36	0.498889	0.313	0.21	1.16e-31	17	Satb1
Syn26	5.17e-36	0.315952	0.636	0.501	1.31e-31	17	Syn2
Rit28	6e-36	0.409829	0.399	0.282	1.52e-31	17	Rit2
Bcl11a5	6.41e-36	0.375811	0.49	0.363	1.62e-31	17	Bcl11a
B230209E15Rik8	6.54e-36	0.480719	0.345	0.237	1.65e-31	17	B230209E15Rik
Lrrfip19	1e-35	0.465979	0.355	0.247	2.54e-31	17	Lrrfip1
Sorcs36	1.1e-35	0.37512	0.425	0.303	2.79e-31	17	Sorcs3
Il1rap8	1.26e-35	0.402849	0.332	0.222	3.19e-31	17	Il1rap
Iqsec25	1.37e-35	0.503148	0.347	0.241	3.47e-31	17	Iqsec2
Uggt26	1.45e-35	0.539964	0.307	0.207	3.66e-31	17	Uggt2
Cacng27	1.84e-35	0.485886	0.314	0.211	4.65e-31	17	Cacng2
Gm172316	2.06e-35	0.55276	0.308	0.209	5.22e-31	17	Gm17231
Gm202753	2.62e-35	0.327169	0.609	0.471	6.61e-31	17	Gm20275
Gramd1b5	4.01e-35	0.34712	0.48	0.35	1.01e-30	17	Gramd1b
Mcu4	4.06e-35	0.499109	0.316	0.214	1.03e-30	17	Mcu
Diaph25	4.11e-35	0.288161	0.524	0.387	1.04e-30	17	Diaph2
Chka4	4.68e-35	0.415723	0.41	0.295	1.18e-30	17	Chka
Nrcam4	4.98e-35	0.26147	0.756	0.641	1.26e-30	17	Nrcam
Lrrc495	5.81e-35	0.504045	0.342	0.238	1.47e-30	17	Lrrc49
Pi4ka5	8.48e-35	0.335016	0.56	0.426	2.14e-30	17	Pi4ka
Elavl47	1.52e-34	0.475995	0.336	0.231	3.84e-30	17	Elavl4
Ascc22	1.54e-34	0.5976	0.259	0.169	3.9e-30	17	Ascc2
Matk7	1.63e-34	0.526271	0.315	0.215	4.12e-30	17	Matk
Acp15	1.69e-34	0.404485	0.395	0.28	4.28e-30	17	Acp1
Uvrag6	1.82e-34	0.505015	0.328	0.227	4.59e-30	17	Uvrag
Abhd25	5.95e-34	0.571513	0.269	0.178	1.5e-29	17	Abhd2
Dock76	1.67e-33	0.43428	0.374	0.266	4.21e-29	17	Dock7
Susd47	1.83e-33	0.497004	0.319	0.219	4.62e-29	17	Susd4
Gm151555	1.85e-33	0.563141	0.258	0.168	4.67e-29	17	Gm15155
Rnf1506	2.4e-33	0.415681	0.413	0.3	6.06e-29	17	Rnf150
Hace15	3.59e-33	0.439724	0.35	0.245	9.06e-29	17	Hace1
St3gal56	5.92e-33	0.459888	0.338	0.234	1.5e-28	17	St3gal5
Kcnq24	5.99e-33	0.4156	0.379	0.27	1.52e-28	17	Kcnq2
Iqsec14	6.15e-33	0.298691	0.512	0.381	1.55e-28	17	Iqsec1
Gabrg26	6.16e-33	0.438271	0.395	0.287	1.56e-28	17	Gabrg2
Dok66	9.91e-33	0.290514	0.575	0.44	2.51e-28	17	Dok6
Plekha56	1.05e-32	0.294164	0.547	0.414	2.66e-28	17	Plekha5
Nin5	1.05e-32	0.448542	0.361	0.255	2.66e-28	17	Nin
Rasgrf19	1.91e-32	0.30747	0.521	0.39	4.84e-28	17	Rasgrf1
Ubp15	2.14e-32	0.539949	0.288	0.196	5.41e-28	17	Ubp1
Smap11	2.66e-32	0.536375	0.269	0.179	6.71e-28	17	Smap1
Jmjd1c4	2.73e-32	0.328259	0.536	0.408	6.89e-28	17	Jmjd1c
Atrnl16	3.19e-32	0.290866	0.599	0.463	8.05e-28	17	Atrnl1
Slc23a26	3.62e-32	0.463784	0.326	0.226	9.14e-28	17	Slc23a2
Mtcl17	3.68e-32	0.459899	0.324	0.225	9.3e-28	17	Mtcl1
Xrcc65	4.97e-32	0.429742	0.355	0.25	1.26e-27	17	Xrcc6
Sdk18	4.98e-32	0.380289	0.288	0.194	1.26e-27	17	Sdk1
Lrrc8b3	5.2e-32	0.490613	0.275	0.183	1.31e-27	17	Lrrc8b
Nit14	5.31e-32	0.483367	0.294	0.199	1.34e-27	17	Nit1
Arap24	6.96e-32	0.366609	0.397	0.283	1.76e-27	17	Arap2
Gas72	1.47e-31	0.338273	0.451	0.332	3.73e-27	17	Gas7
Cry22	2e-31	0.488804	0.274	0.183	5.06e-27	17	Cry2
Mark34	2.25e-31	0.392461	0.399	0.29	5.68e-27	17	Mark3
Fam131a4	2.47e-31	0.49553	0.275	0.184	6.23e-27	17	Fam131a
Pde7b6	2.48e-31	0.259494	0.426	0.309	6.26e-27	17	Pde7b
Cmip7	3.73e-31	0.339825	0.48	0.358	9.42e-27	17	Cmip
Armc97	4.82e-31	0.516761	0.299	0.206	1.22e-26	17	Armc9
Spata73	4.96e-31	0.524248	0.279	0.189	1.25e-26	17	Spata7
Lcorl5	7.27e-31	0.485877	0.316	0.221	1.84e-26	17	Lcorl
Angptl26	8.54e-31	0.510577	0.284	0.194	2.16e-26	17	Angptl2
Psd32	9.95e-31	0.250312	0.637	0.492	2.51e-26	17	Psd3
Dapk16	1.23e-30	0.373873	0.415	0.304	3.1e-26	17	Dapk1
Unc808	1.47e-30	0.253228	0.685	0.542	3.71e-26	17	Unc80
Hmgcr2	1.53e-30	0.473061	0.275	0.184	3.88e-26	17	Hmgcr
Large15	1.55e-30	0.272223	0.769	0.683	3.91e-26	17	Large1
Baiap26	1.56e-30	0.38886	0.379	0.273	3.94e-26	17	Baiap2
Fbxl174	1.56e-30	0.277278	0.625	0.489	3.95e-26	17	Fbxl17
Add26	1.6e-30	0.40846	0.374	0.269	4.04e-26	17	Add2
Tmtc16	2.13e-30	0.412441	0.334	0.234	5.38e-26	17	Tmtc1
Osbpl1a4	3.86e-30	0.340718	0.426	0.313	9.75e-26	17	Osbpl1a
Dennd5b6	3.96e-30	0.395733	0.435	0.327	1e-25	17	Dennd5b
Atp1a14	4.94e-30	0.303391	0.528	0.404	1.25e-25	17	Atp1a1
Rufy26	5.64e-30	0.383713	0.394	0.287	1.43e-25	17	Rufy2
Pfkp5	6.54e-30	0.37545	0.414	0.305	1.65e-25	17	Pfkp
Rhobtb23	6.68e-30	0.516642	0.26	0.174	1.69e-25	17	Rhobtb2
Cspp14	7.28e-30	0.347776	0.442	0.33	1.84e-25	17	Cspp1
1700025G04Rik5	8.21e-30	0.452923	0.312	0.218	2.08e-25	17	1700025G04Rik
Atp9b5	9.78e-30	0.358602	0.422	0.311	2.47e-25	17	Atp9b
Gm283795	1.14e-29	0.499223	0.297	0.206	2.88e-25	17	Gm28379
Med13l5	1.41e-29	0.394243	0.381	0.278	3.55e-25	17	Med13l
Dcx4	1.41e-29	0.528078	0.261	0.176	3.57e-25	17	Dcx
Gm172275	1.66e-29	0.474473	0.293	0.202	4.19e-25	17	Gm17227
Arhgap266	1.72e-29	0.329923	0.518	0.4	4.35e-25	17	Arhgap26
Sh3rf14	1.74e-29	0.423433	0.306	0.211	4.4e-25	17	Sh3rf1
Lgi15	1.83e-29	0.382227	0.371	0.268	4.62e-25	17	Lgi1
Pde2a5	1.91e-29	0.381546	0.397	0.292	4.83e-25	17	Pde2a
Gm155944	2.06e-29	0.501485	0.259	0.173	5.21e-25	17	Gm15594
Pdzrn45	2.09e-29	0.30278	0.431	0.318	5.29e-25	17	Pdzrn4
Nmt26	2.38e-29	0.364028	0.4	0.292	6.01e-25	17	Nmt2
Rasgrp13	3.38e-29	0.433236	0.329	0.232	8.53e-25	17	Rasgrp1
Galnt185	3.67e-29	0.375026	0.39	0.285	9.27e-25	17	Galnt18
Tspoap16	4.39e-29	0.484756	0.311	0.219	1.11e-24	17	Tspoap1
Gm424396	4.76e-29	0.376243	0.411	0.305	1.2e-24	17	Gm42439
Celf16	4.87e-29	0.282464	0.535	0.409	1.23e-24	17	Celf1
Myo18a1	5.04e-29	0.340487	0.4	0.291	1.27e-24	17	Myo18a
Cdk176	6.4e-29	0.33307	0.43	0.316	1.62e-24	17	Cdk17
Rora6	6.92e-29	0.252321	0.837	0.809	1.75e-24	17	Rora
Klhdc106	7.93e-29	0.403235	0.362	0.261	2e-24	17	Klhdc10
Mir9-3hg5	7.97e-29	0.410476	0.328	0.232	2.01e-24	17	Mir9-3hg
Ctdspl5	1.11e-28	0.465121	0.311	0.22	2.8e-24	17	Ctdspl
Pgbd55	1.19e-28	0.494646	0.264	0.179	3.01e-24	17	Pgbd5
Jakmip28	1.66e-28	0.370401	0.414	0.308	4.19e-24	17	Jakmip2
Upp26	1.99e-28	0.305466	0.458	0.343	5.02e-24	17	Upp2
Btbd95	2.03e-28	0.348231	0.441	0.332	5.14e-24	17	Btbd9
Ldb24	2.59e-28	0.310325	0.398	0.29	6.55e-24	17	Ldb2
Immp2l6	3.06e-28	0.328299	0.449	0.338	7.73e-24	17	Immp2l
Dmtn6	3.24e-28	0.494373	0.287	0.199	8.2e-24	17	Dmtn
5730522E02Rik8	3.66e-28	0.254378	0.538	0.412	9.25e-24	17	5730522E02Rik
4933424G05Rik5	4.33e-28	0.361715	0.395	0.293	1.09e-23	17	4933424G05Rik
Umad13	8.13e-28	0.434232	0.31	0.219	2.05e-23	17	Umad1
Shc34	8.93e-28	0.452077	0.307	0.217	2.26e-23	17	Shc3
1700024B18Rik5	1.03e-27	0.482819	0.279	0.194	2.6e-23	17	1700024B18Rik
Arhgap393	1.07e-27	0.402724	0.334	0.239	2.71e-23	17	Arhgap39
Cntln2	1.12e-27	0.524484	0.251	0.17	2.83e-23	17	Cntln
Sergef5	1.28e-27	0.50015	0.259	0.176	3.24e-23	17	Sergef
Cdh183	1.64e-27	0.273636	0.454	0.349	4.15e-23	17	Cdh18
Gm376799	2.07e-27	0.412861	0.357	0.261	5.24e-23	17	Gm37679
Hs2st14	2.13e-27	0.406869	0.348	0.252	5.37e-23	17	Hs2st1
Eml46	2.95e-27	0.435682	0.319	0.228	7.47e-23	17	Eml4
Ndfip13	3.27e-27	0.297702	0.529	0.412	8.26e-23	17	Ndfip1
9530059O14Rik6	3.3e-27	0.283999	0.443	0.331	8.33e-23	17	9530059O14Rik
Slc4a33	4.69e-27	0.486652	0.264	0.182	1.19e-22	17	Slc4a3
Snca6	4.79e-27	0.387403	0.336	0.241	1.21e-22	17	Snca
Wasf17	5.56e-27	0.378629	0.369	0.269	1.41e-22	17	Wasf1
Etv64	1.2e-26	0.44783	0.273	0.189	3.03e-22	17	Etv6
B230334C09Rik5	1.62e-26	0.420887	0.318	0.228	4.09e-22	17	B230334C09Rik
Pacs16	1.67e-26	0.428963	0.315	0.225	4.22e-22	17	Pacs1
Osbpl84	1.79e-26	0.313485	0.413	0.309	4.53e-22	17	Osbpl8
Ncald5	2.26e-26	0.25779	0.551	0.429	5.71e-22	17	Ncald
Abi26	2.7e-26	0.30291	0.459	0.349	6.83e-22	17	Abi2
Chd56	3.31e-26	0.39616	0.315	0.223	8.37e-22	17	Chd5
Ctnnd14	4.17e-26	0.473027	0.281	0.197	1.05e-21	17	Ctnnd1
Rph3a4	5.2e-26	0.397778	0.353	0.259	1.32e-21	17	Rph3a
Ksr27	6.22e-26	0.323487	0.436	0.33	1.57e-21	17	Ksr2
Aak16	6.51e-26	0.252815	0.581	0.458	1.65e-21	17	Aak1
Rap1gds15	6.87e-26	0.285715	0.441	0.33	1.74e-21	17	Rap1gds1
Smg14	8.08e-26	0.378849	0.377	0.28	2.04e-21	17	Smg1
Ncoa74	9.61e-26	0.317013	0.421	0.318	2.43e-21	17	Ncoa7
Slc17a76	1.01e-25	0.254061	0.497	0.377	2.56e-21	17	Slc17a7
Snap916	1.06e-25	0.272339	0.532	0.417	2.68e-21	17	Snap91
Camkk27	1.19e-25	0.384072	0.339	0.246	3e-21	17	Camkk2
Nmnat210	1.2e-25	0.350043	0.417	0.317	3.04e-21	17	Nmnat2
Mark26	1.27e-25	0.393347	0.352	0.259	3.2e-21	17	Mark2
Vsnl13	1.5e-25	0.279727	0.505	0.388	3.78e-21	17	Vsnl1
Gm283753	1.66e-25	0.37103	0.352	0.258	4.21e-21	17	Gm28375
Sntb25	1.7e-25	0.41434	0.297	0.211	4.29e-21	17	Sntb2
Gm372404	2.31e-25	0.270623	0.547	0.431	5.84e-21	17	Gm37240
Emsy2	2.51e-25	0.333901	0.359	0.262	6.35e-21	17	Emsy
Aff36	3.49e-25	0.283311	0.462	0.356	8.83e-21	17	Aff3
Cers41	3.77e-25	0.495222	0.254	0.176	9.53e-21	17	Cers4
Agrn4	4.2e-25	0.387341	0.335	0.243	1.06e-20	17	Agrn
Prkar1b4	5.62e-25	0.332035	0.377	0.279	1.42e-20	17	Prkar1b
Ralgps17	5.85e-25	0.354464	0.385	0.288	1.48e-20	17	Ralgps1
Otulin5	6.03e-25	0.366601	0.374	0.279	1.52e-20	17	Otulin
Sez6l7	6.11e-25	0.380123	0.379	0.284	1.54e-20	17	Sez6l
Zdhhc25	6.72e-25	0.460202	0.294	0.211	1.7e-20	17	Zdhhc2
Ptpn91	7.8e-25	0.406797	0.303	0.217	1.97e-20	17	Ptpn9
Tsc16	8.52e-25	0.368423	0.322	0.231	2.15e-20	17	Tsc1
Pkia8	9.47e-25	0.422342	0.314	0.229	2.39e-20	17	Pkia
Trio6	9.58e-25	0.255551	0.539	0.421	2.42e-20	17	Trio
Dalrd32	1.05e-24	0.437175	0.261	0.181	2.66e-20	17	Dalrd3
Fam171a14	1.08e-24	0.475683	0.263	0.185	2.72e-20	17	Fam171a1
Dip2b4	1.2e-24	0.251216	0.496	0.382	3.03e-20	17	Dip2b
Fam219a6	1.22e-24	0.372999	0.346	0.255	3.09e-20	17	Fam219a
Ica19	1.39e-24	0.300248	0.421	0.317	3.51e-20	17	Ica1
Ssbp32	1.54e-24	0.426927	0.257	0.178	3.89e-20	17	Ssbp3
Pten2	2.56e-24	0.332298	0.408	0.309	6.47e-20	17	Pten
P2ry146	3.77e-24	0.300258	0.421	0.319	9.52e-20	17	P2ry14
Cop13	3.92e-24	0.405138	0.315	0.229	9.9e-20	17	Cop1
Arhgap216	5.36e-24	0.312637	0.402	0.302	1.35e-19	17	Arhgap21
Gm116593	5.49e-24	0.417433	0.259	0.18	1.39e-19	17	Gm11659
Gm217985	6.31e-24	0.480304	0.256	0.18	1.59e-19	17	Gm21798
Pigk5	6.32e-24	0.328748	0.45	0.35	1.6e-19	17	Pigk
4930545L23Rik4	6.76e-24	0.45591	0.264	0.186	1.71e-19	17	4930545L23Rik
Slc9a96	7.72e-24	0.2562	0.424	0.319	1.95e-19	17	Slc9a9
Kctd18	7.9e-24	0.351597	0.373	0.28	2e-19	17	Kctd1
Rab11fip37	7.93e-24	0.408903	0.303	0.219	2e-19	17	Rab11fip3
Ptpn125	1.26e-23	0.39071	0.31	0.225	3.2e-19	17	Ptpn12
6530409C15Rik4	1.34e-23	0.381471	0.294	0.209	3.38e-19	17	6530409C15Rik
Plekhm34	1.68e-23	0.412806	0.267	0.187	4.23e-19	17	Plekhm3
Kdm7a5	1.79e-23	0.415194	0.276	0.196	4.53e-19	17	Kdm7a
Agrp4	2.14e-23	0.450814	0.267	0.19	5.4e-19	17	Agrp
Tshz35	2.63e-23	0.367402	0.299	0.215	6.64e-19	17	Tshz3
Inpp4a6	2.68e-23	0.439172	0.286	0.206	6.77e-19	17	Inpp4a
Sfswap4	4.25e-23	0.418696	0.277	0.197	1.07e-18	17	Sfswap
Cask4	4.69e-23	0.277536	0.42	0.32	1.18e-18	17	Cask
Grik55	1.07e-22	0.383593	0.322	0.237	2.72e-18	17	Grik5
Rnf1695	1.1e-22	0.377182	0.344	0.257	2.77e-18	17	Rnf169
Odf27	1.14e-22	0.37869	0.309	0.226	2.88e-18	17	Odf2
Pip5k1a7	1.17e-22	0.360125	0.32	0.234	2.97e-18	17	Pip5k1a
P4ha12	1.35e-22	0.432067	0.251	0.176	3.4e-18	17	P4ha1
Ap2b13	1.44e-22	0.340656	0.412	0.316	3.64e-18	17	Ap2b1
Trak15	1.48e-22	0.422323	0.277	0.199	3.73e-18	17	Trak1
Rgs174	1.71e-22	0.397833	0.354	0.268	4.33e-18	17	Rgs17
Clip18	1.74e-22	0.362084	0.347	0.26	4.39e-18	17	Clip1
Ndfip26	2.08e-22	0.391315	0.299	0.217	5.27e-18	17	Ndfip2
Maml39	2.87e-22	0.379171	0.312	0.229	7.24e-18	17	Maml3
Atxn7l18	2.88e-22	0.383385	0.286	0.205	7.28e-18	17	Atxn7l1
Ppip5k16	3.06e-22	0.359951	0.319	0.235	7.72e-18	17	Ppip5k1
Nsf4	3.19e-22	0.258336	0.546	0.435	8.07e-18	17	Nsf
Golga46	3.42e-22	0.410316	0.292	0.212	8.65e-18	17	Golga4
Arsb5	3.98e-22	0.380002	0.279	0.2	1.01e-17	17	Arsb
Mras3	4.97e-22	0.416576	0.26	0.184	1.26e-17	17	Mras
Pabpc45	5.31e-22	0.332247	0.32	0.235	1.34e-17	17	Pabpc4
1110051M20Rik5	5.78e-22	0.329438	0.382	0.29	1.46e-17	17	1110051M20Rik
Dtnbos5	5.95e-22	0.450498	0.252	0.179	1.5e-17	17	Dtnbos
Pkig5	7.06e-22	0.435049	0.269	0.193	1.78e-17	17	Pkig
Ptk2b8	7.51e-22	0.319205	0.356	0.266	1.9e-17	17	Ptk2b
Myh107	8.69e-22	0.369782	0.31	0.227	2.2e-17	17	Myh10
Nsmce25	8.78e-22	0.374631	0.318	0.235	2.22e-17	17	Nsmce2
Cpeb14	8.97e-22	0.394347	0.308	0.227	2.27e-17	17	Cpeb1
Ascc34	1e-21	0.317424	0.374	0.283	2.53e-17	17	Ascc3
Klhl37	1.09e-21	0.437151	0.259	0.185	2.74e-17	17	Klhl3
Mast24	1.24e-21	0.311704	0.349	0.26	3.14e-17	17	Mast2
Ino807	1.78e-21	0.389601	0.281	0.203	4.49e-17	17	Ino80
Cabin12	2.53e-21	0.40199	0.255	0.18	6.38e-17	17	Cabin1
Sec14l14	2.55e-21	0.379918	0.283	0.204	6.44e-17	17	Sec14l1
Afdn6	2.57e-21	0.298333	0.392	0.3	6.5e-17	17	Afdn
Reps24	3.07e-21	0.305325	0.367	0.276	7.76e-17	17	Reps2
Dcaf53	3.08e-21	0.414165	0.271	0.196	7.78e-17	17	Dcaf5
Gm485127	3.08e-21	0.367244	0.331	0.249	7.79e-17	17	Gm48512
Herc43	3.11e-21	0.404238	0.27	0.194	7.87e-17	17	Herc4
Tusc36	3.18e-21	0.332117	0.35	0.263	8.02e-17	17	Tusc3
Lyst6	3.4e-21	0.33068	0.345	0.259	8.58e-17	17	Lyst
Scai3	5.45e-21	0.271325	0.408	0.314	1.38e-16	17	Scai
Zfand34	5.75e-21	0.277932	0.375	0.283	1.45e-16	17	Zfand3
Ddx504	6.5e-21	0.355448	0.307	0.227	1.64e-16	17	Ddx50
Btbd104	6.69e-21	0.376566	0.323	0.243	1.69e-16	17	Btbd10
Pcnx6	7.46e-21	0.371352	0.293	0.215	1.89e-16	17	Pcnx
St6galnac55	8.94e-21	0.385476	0.33	0.249	2.26e-16	17	St6galnac5
Klc15	1.16e-20	0.264797	0.485	0.385	2.92e-16	17	Klc1
Zmynd85	1.4e-20	0.277568	0.432	0.334	3.55e-16	17	Zmynd8
Ewsr14	1.64e-20	0.263931	0.469	0.369	4.14e-16	17	Ewsr1
B830012L14Rik8	1.87e-20	0.335386	0.335	0.252	4.73e-16	17	B830012L14Rik
Ice15	2.13e-20	0.40263	0.264	0.191	5.39e-16	17	Ice1
Arhgef75	2.14e-20	0.394601	0.27	0.196	5.41e-16	17	Arhgef7
Atp8a28	2.24e-20	0.260249	0.422	0.327	5.67e-16	17	Atp8a2
Slc22a234	2.3e-20	0.329585	0.311	0.23	5.82e-16	17	Slc22a23
Snx327	2.86e-20	0.288832	0.38	0.29	7.24e-16	17	Snx32
Ambra12	4.29e-20	0.274806	0.449	0.354	1.08e-15	17	Ambra1
Ank7	4.95e-20	0.267409	0.414	0.321	1.25e-15	17	Ank
Mpped13	5.06e-20	0.39028	0.278	0.203	1.28e-15	17	Mpped1
Arhgap444	6.31e-20	0.338555	0.317	0.236	1.59e-15	17	Arhgap44
Safb4	6.52e-20	0.338977	0.301	0.222	1.65e-15	17	Safb
Dis3l23	9.65e-20	0.297302	0.344	0.259	2.44e-15	17	Dis3l2
Glcci15	1e-19	0.397726	0.258	0.186	2.53e-15	17	Glcci1
Nr6a13	1.12e-19	0.289689	0.379	0.293	2.83e-15	17	Nr6a1
Btaf14	1.16e-19	0.359334	0.29	0.214	2.94e-15	17	Btaf1
Ccnd22	1.19e-19	0.402242	0.253	0.183	3.02e-15	17	Ccnd2
Rapgef4os17	1.32e-19	0.367866	0.283	0.209	3.33e-15	17	Rapgef4os1
Smpd33	1.32e-19	0.271013	0.381	0.292	3.34e-15	17	Smpd3
Gm107854	1.55e-19	0.384711	0.263	0.191	3.91e-15	17	Gm10785
Psme42	1.83e-19	0.263462	0.416	0.324	4.62e-15	17	Psme4
Arnt22	1.92e-19	0.28408	0.344	0.259	4.84e-15	17	Arnt2
Med12l6	1.92e-19	0.271194	0.366	0.278	4.85e-15	17	Med12l
Ppp2r2a1	1.99e-19	0.316926	0.3	0.222	5.02e-15	17	Ppp2r2a
Dtnb5	2.38e-19	0.260333	0.408	0.318	6e-15	17	Dtnb
Usp325	3.43e-19	0.293599	0.381	0.295	8.67e-15	17	Usp32
Faf14	3.47e-19	0.265658	0.429	0.337	8.77e-15	17	Faf1
Atf24	3.58e-19	0.278065	0.342	0.258	9.06e-15	17	Atf2
Phip3	4.19e-19	0.295648	0.383	0.296	1.06e-14	17	Phip
Cplane17	4.44e-19	0.271371	0.43	0.339	1.12e-14	17	Cplane1
Tango24	4.89e-19	0.359398	0.272	0.199	1.24e-14	17	Tango2
Maco17	5.67e-19	0.340341	0.296	0.221	1.43e-14	17	Maco1
Adgrb16	7.04e-19	0.293992	0.351	0.267	1.78e-14	17	Adgrb1
Ttll118	7.61e-19	0.338199	0.33	0.252	1.92e-14	17	Ttll11
Tasp18	8.51e-19	0.381834	0.274	0.203	2.15e-14	17	Tasp1
Mapk84	9.33e-19	0.344997	0.288	0.214	2.36e-14	17	Mapk8
Pdss26	1.49e-18	0.342429	0.288	0.215	3.78e-14	17	Pdss2
Gabra47	1.91e-18	0.343553	0.285	0.211	4.83e-14	17	Gabra4
Adar8	1.97e-18	0.333586	0.295	0.22	4.98e-14	17	Adar
Smg62	2.06e-18	0.282962	0.39	0.304	5.2e-14	17	Smg6
Gm267494	2.66e-18	0.303449	0.343	0.262	6.72e-14	17	Gm26749
1600010M07Rik4	3.41e-18	0.367531	0.288	0.216	8.61e-14	17	1600010M07Rik
Celf57	4.39e-18	0.34621	0.28	0.208	1.11e-13	17	Celf5
Mapk144	4.94e-18	0.33477	0.262	0.191	1.25e-13	17	Mapk14
Slf210	5.41e-18	0.376207	0.281	0.211	1.37e-13	17	Slf2
Acaca	5.43e-18	0.271134	0.361	0.277	1.37e-13	17	Acaca
Scn3a8	5.5e-18	0.366822	0.286	0.214	1.39e-13	17	Scn3a
Gse14	6.41e-18	0.364991	0.257	0.188	1.62e-13	17	Gse1
Sptbn410	6.41e-18	0.325432	0.362	0.284	1.62e-13	17	Sptbn4
Zfyve93	7.69e-18	0.301724	0.343	0.265	1.94e-13	17	Zfyve9
Vps41	7.74e-18	0.346265	0.254	0.185	1.96e-13	17	Vps41
Smim145	9.16e-18	0.294306	0.345	0.265	2.32e-13	17	Smim14
Arpc22	1.27e-17	0.357565	0.257	0.189	3.2e-13	17	Arpc2
Mpped25	1.32e-17	0.321565	0.297	0.224	3.34e-13	17	Mpped2
Tmem2454	1.53e-17	0.340985	0.284	0.213	3.87e-13	17	Tmem245
Dmxl26	2.3e-17	0.266333	0.387	0.303	5.81e-13	17	Dmxl2
Nvl7	2.42e-17	0.321532	0.295	0.223	6.12e-13	17	Nvl
Rsf1os15	2.77e-17	0.332488	0.268	0.198	7e-13	17	Rsf1os1
1700085D07Rik4	2.91e-17	0.374403	0.257	0.19	7.36e-13	17	1700085D07Rik
Tmem63b4	3.59e-17	0.313983	0.306	0.232	9.06e-13	17	Tmem63b
Nr3c14	3.63e-17	0.289368	0.343	0.264	9.18e-13	17	Nr3c1
Sec24b5	3.66e-17	0.368764	0.271	0.203	9.25e-13	17	Sec24b
Ube2g15	4.13e-17	0.290999	0.308	0.233	1.04e-12	17	Ube2g1
Nrbp23	5.29e-17	0.319347	0.251	0.184	1.34e-12	17	Nrbp2
Tnpo17	5.6e-17	0.309015	0.306	0.232	1.42e-12	17	Tnpo1
C2cd55	5.89e-17	0.3035	0.373	0.294	1.49e-12	17	C2cd5
Sgms13	6.34e-17	0.271224	0.3	0.226	1.6e-12	17	Sgms1
Map4k35	6.74e-17	0.272806	0.36	0.281	1.7e-12	17	Map4k3
Slc6a66	6.85e-17	0.279138	0.314	0.238	1.73e-12	17	Slc6a6
Dgkd6	7.95e-17	0.332139	0.287	0.217	2.01e-12	17	Dgkd
Acbd66	1.24e-16	0.303441	0.285	0.214	3.13e-12	17	Acbd6
Stxbp54	1.6e-16	0.276193	0.369	0.289	4.04e-12	17	Stxbp5
St76	1.76e-16	0.304902	0.316	0.244	4.44e-12	17	St7
Tnpo3	1.79e-16	0.347006	0.253	0.187	4.53e-12	17	Tnpo3
Fbxl205	1.84e-16	0.359557	0.266	0.2	4.64e-12	17	Fbxl20
Mrtfa5	2.88e-16	0.333686	0.272	0.205	7.27e-12	17	Mrtfa
Zdhhc213	3.53e-16	0.33141	0.275	0.207	8.93e-12	17	Zdhhc21
Camkv6	3.57e-16	0.29792	0.325	0.251	9.02e-12	17	Camkv
Mboat23	3.57e-16	0.315261	0.295	0.226	9.02e-12	17	Mboat2
Dcaf64	4.14e-16	0.264902	0.363	0.285	1.05e-11	17	Dcaf6
Oga1	4.56e-16	0.257957	0.36	0.281	1.15e-11	17	Oga
Clvs17	4.58e-16	0.301993	0.316	0.245	1.16e-11	17	Clvs1
Tmem1783	4.98e-16	0.333322	0.252	0.187	1.26e-11	17	Tmem178
Hdac44	5.62e-16	0.320267	0.28	0.213	1.42e-11	17	Hdac4
Lrfn26	6.34e-16	0.297562	0.286	0.216	1.6e-11	17	Lrfn2
Esyt24	8.32e-16	0.265391	0.36	0.284	2.1e-11	17	Esyt2
Flrt35	9.58e-16	0.342445	0.251	0.187	2.42e-11	17	Flrt3
Pgm2l13	1.22e-15	0.253528	0.319	0.244	3.09e-11	17	Pgm2l1
Btrc7	1.36e-15	0.263418	0.336	0.261	3.44e-11	17	Btrc
Focad5	1.54e-15	0.272886	0.354	0.279	3.88e-11	17	Focad
Far15	2.07e-15	0.253567	0.328	0.254	5.24e-11	17	Far1
Sec61a25	2.2e-15	0.315046	0.256	0.191	5.55e-11	17	Sec61a2
Usp152	3.18e-15	0.26518	0.34	0.266	8.04e-11	17	Usp15
D830024N08Rik6	3.21e-15	0.33581	0.263	0.199	8.1e-11	17	D830024N08Rik
Slc39a105	3.29e-15	0.2908	0.289	0.22	8.33e-11	17	Slc39a10
Atf65	3.9e-15	0.292736	0.299	0.23	9.87e-11	17	Atf6
Abhd17a3	5.25e-15	0.282049	0.252	0.188	1.33e-10	17	Abhd17a
Pias24	6.61e-15	0.272311	0.338	0.265	1.67e-10	17	Pias2
Soga34	1.08e-14	0.280181	0.334	0.263	2.73e-10	17	Soga3
Tmem191c8	1.14e-14	0.360098	0.269	0.207	2.88e-10	17	Tmem191c
Mtf26	1.43e-14	0.293921	0.297	0.23	3.61e-10	17	Mtf2
Casc45	1.7e-14	0.311738	0.341	0.274	4.31e-10	17	Casc4
Fam49a6	2.85e-14	0.293547	0.294	0.228	7.21e-10	17	Fam49a
Ddx39b3	3.02e-14	0.326577	0.259	0.198	7.63e-10	17	Ddx39b
Bmerb15	3.09e-14	0.267552	0.308	0.239	7.8e-10	17	Bmerb1
Mirg7	3.44e-14	0.299397	0.288	0.223	8.7e-10	17	Mirg
Zfp6094	3.54e-14	0.287578	0.276	0.212	8.94e-10	17	Zfp609
Gapvd12	4.52e-14	0.265075	0.312	0.244	1.14e-09	17	Gapvd1
Ripor27	5.35e-14	0.275054	0.274	0.21	1.35e-09	17	Ripor2
Xkr66	7.55e-14	0.358073	0.33	0.267	1.91e-09	17	Xkr6
Prpf40a3	7.66e-14	0.298954	0.276	0.213	1.94e-09	17	Prpf40a
Csnk1g16	7.74e-14	0.294494	0.327	0.261	1.96e-09	17	Csnk1g1
Thoc14	1.05e-13	0.288021	0.305	0.24	2.64e-09	17	Thoc1
Gm54416	1.19e-13	0.336609	0.255	0.196	3.01e-09	17	Gm5441
Vps13c4	1.23e-13	0.268711	0.311	0.244	3.12e-09	17	Vps13c
Fam126b4	1.26e-13	0.254175	0.32	0.252	3.17e-09	17	Fam126b
Wwc15	1.57e-13	0.26303	0.263	0.201	3.97e-09	17	Wwc1
Sdccag84	1.58e-13	0.263441	0.279	0.215	4e-09	17	Sdccag8
Dlg42	1.61e-13	0.259097	0.283	0.219	4.07e-09	17	Dlg4
Klhl76	2.69e-13	0.274505	0.273	0.212	6.8e-09	17	Klhl7
Cwc274	2.76e-13	0.274909	0.271	0.209	6.97e-09	17	Cwc27
Map4k51	2.78e-13	0.250228	0.263	0.201	7.02e-09	17	Map4k5
Csnk1g34	3.57e-13	0.273724	0.297	0.234	9.02e-09	17	Csnk1g3
Ngef6	5.28e-13	0.270293	0.263	0.202	1.33e-08	17	Ngef
Kpna34	5.63e-13	0.287875	0.261	0.202	1.42e-08	17	Kpna3
Ggnbp23	7.05e-13	0.250877	0.329	0.262	1.78e-08	17	Ggnbp2
Ube2w4	8.08e-13	0.262317	0.298	0.234	2.04e-08	17	Ube2w
Dym8	1.02e-12	0.301004	0.283	0.223	2.57e-08	17	Dym
Pkn22	1.13e-12	0.282217	0.273	0.213	2.87e-08	17	Pkn2
Ube4b4	1.4e-12	0.28092	0.258	0.199	3.54e-08	17	Ube4b
Tet34	1.45e-12	0.304512	0.266	0.207	3.66e-08	17	Tet3
Zfp7044	2.11e-12	0.25136	0.273	0.213	5.32e-08	17	Zfp704
Megf93	3.28e-12	0.274073	0.263	0.205	8.3e-08	17	Megf9
Znrf16	4.57e-12	0.26079	0.271	0.212	1.16e-07	17	Znrf1
Adarb15	5.82e-12	0.26284	0.258	0.201	1.47e-07	17	Adarb1
Pcmt13	6.01e-12	0.261085	0.284	0.224	1.52e-07	17	Pcmt1
Hmbox15	7.11e-12	0.289096	0.258	0.202	1.8e-07	17	Hmbox1
Pitpnm27	8.61e-12	0.25752	0.283	0.225	2.18e-07	17	Pitpnm2
Babam22	1.02e-11	0.250997	0.269	0.211	2.57e-07	17	Babam2
5031425E22Rik7	1.35e-11	0.253551	0.287	0.228	3.42e-07	17	5031425E22Rik
Hmgcll17	1.66e-11	0.260276	0.266	0.209	4.2e-07	17	Hmgcll1
Prpf39	1.72e-11	0.272565	0.25	0.195	4.34e-07	17	Prpf39
Reep15	1.87e-11	0.255447	0.305	0.245	4.72e-07	17	Reep1
Pitpna4	1.94e-11	0.260306	0.293	0.234	4.9e-07	17	Pitpna
Metap24	1.99e-11	0.250579	0.268	0.211	5.03e-07	17	Metap2
Asxl15	2.84e-11	0.259561	0.265	0.209	7.18e-07	17	Asxl1
Gm197105	2.92e-11	0.270661	0.257	0.202	7.39e-07	17	Gm19710
Vezt4	6.81e-11	0.264012	0.253	0.2	1.72e-06	17	Vezt
Zfp4454	2.16e-10	0.252404	0.295	0.239	5.47e-06	17	Zfp445
Clec16a4	3.58e-10	0.257252	0.254	0.202	9.05e-06	17	Clec16a
Efr3a3	9.69e-09	0.253863	0.276	0.227	0.00024487	17	Efr3a
Nxph14	0	3.50468	0.935	0.15	0	18	Nxph1
Grin3a2	0	3.87719	0.79	0.117	0	18	Grin3a
Sox63	0	3.10317	0.783	0.135	0	18	Sox6
Ptprm2	0	2.6785	0.835	0.201	0	18	Ptprm
Synpr2	0	3.39821	0.761	0.129	0	18	Synpr
Grip13	0	2.81246	0.958	0.348	0	18	Grip1
Grik15	0	3.04379	0.763	0.166	0	18	Grik1
Elavl23	0	2.70045	0.811	0.222	0	18	Elavl2
Kcnc24	0	2.35652	0.885	0.314	0	18	Kcnc2
Gm385055	0	3.53835	0.668	0.105	0	18	Gm38505
Kcnip12	0	3.18053	0.641	0.08	0	18	Kcnip1
Sox2ot6	0	2.71037	0.779	0.22	0	18	Sox2ot
Sst	0	5.73634	0.605	0.083	0	18	Sst
Galntl65	0	2.51866	0.891	0.373	0	18	Galntl6
Kctd82	0	3.0604	0.622	0.108	0	18	Kctd8
Rbms34	0	2.08799	0.728	0.219	0	18	Rbms3
Grip1os22	0	2.90974	0.604	0.101	0	18	Grip1os2
Reln2	0	3.29221	0.58	0.091	0	18	Reln
Kcnmb22	0	2.9512	0.567	0.079	0	18	Kcnmb2
Maf3	0	3.22033	0.584	0.101	0	18	Maf
Cdh138	0	2.61109	0.694	0.215	0	18	Cdh13
Grm15	0	2.12277	0.747	0.289	0	18	Grm1
Utrn3	0	2.20884	0.627	0.177	0	18	Utrn
Shisa62	0	2.82029	0.54	0.103	0	18	Shisa6
Frmd4b4	0	2.52959	0.552	0.117	0	18	Frmd4b
Rab3b	0	3.7324	0.468	0.042	0	18	Rab3b
Dpp66	0	1.59855	0.887	0.464	0	18	Dpp6
Col19a14	0	2.7937	0.564	0.142	0	18	Col19a1
Dgkg6	0	2.00411	0.606	0.19	0	18	Dgkg
Spock37	0	1.63422	0.678	0.273	0	18	Spock3
Npas33	0	1.77724	0.725	0.32	0	18	Npas3
Nkain35	0	2.84982	0.565	0.16	0	18	Nkain3
Neto14	0	1.75474	0.692	0.296	0	18	Neto1
Gm19928	0	1.75271	0.652	0.257	0	18	Gm1992
Nhs4	0	2.49451	0.486	0.092	0	18	Nhs
Satb14	0	1.96055	0.59	0.202	0	18	Satb1
Chl14	0	1.75709	0.654	0.269	0	18	Chl1
Fstl52	0	2.32721	0.502	0.12	0	18	Fstl5
Usp295	0	1.71646	0.63	0.249	0	18	Usp29
Pam5	0	1.4646	0.811	0.434	0	18	Pam
Gad24	0	2.1602	0.482	0.105	0	18	Gad2
Frmd55	0	1.3551	0.863	0.486	0	18	Frmd5
Cers67	0	1.66346	0.66	0.284	0	18	Cers6
Slc24a37	0	1.67504	0.61	0.236	0	18	Slc24a3
Alk3	0	2.59658	0.455	0.084	0	18	Alk
Gm12296	0	3.129	0.431	0.062	0	18	Gm12296
4930509J09Rik5	0	2.3548	0.539	0.171	0	18	4930509J09Rik
Pitpnc13	0	1.40061	0.597	0.23	0	18	Pitpnc1
Runx1t15	0	1.69948	0.606	0.24	0	18	Runx1t1
Trhde4	0	2.39884	0.61	0.248	0	18	Trhde
Thsd7a7	0	2.35236	0.557	0.196	0	18	Thsd7a
Gm487491	0	2.48051	0.459	0.102	0	18	Gm48749
Ptchd45	0	1.84857	0.56	0.206	0	18	Ptchd4
Gm207547	0	2.08281	0.584	0.231	0	18	Gm20754
4930517O19Rik6	0	1.69456	0.6	0.247	0	18	4930517O19Rik
Cntnap5a7	0	1.07096	0.766	0.415	0	18	Cntnap5a
Ubash3b3	0	2.06249	0.471	0.122	0	18	Ubash3b
Astn27	0	1.30548	0.806	0.458	0	18	Astn2
Samd51	0	2.27296	0.461	0.115	0	18	Samd5
Fgf15	0	2.20792	0.474	0.13	0	18	Fgf1
Klf125	0	1.39203	0.719	0.376	0	18	Klf12
Grik32	0	1.7708	0.491	0.151	0	18	Grik3
Elfn1	0	4.01077	0.365	0.027	0	18	Elfn1
Cdh93	0	2.74205	0.457	0.122	0	18	Cdh9
Prkn3	0	1.65458	0.845	0.511	0	18	Prkn
Man1a1	0	2.6883	0.454	0.124	0	18	Man1a
Tmcc31	0	2.1271	0.439	0.11	0	18	Tmcc3
A330076H08Rik5	0	1.42719	0.595	0.266	0	18	A330076H08Rik
A230057D06Rik5	0	1.20348	0.802	0.476	0	18	A230057D06Rik
Cacna2d34	0	1.21546	0.812	0.488	0	18	Cacna2d3
Gm16083	0	3.05216	0.373	0.052	0	18	Gm16083
C530008M17Rik4	0	1.70529	0.484	0.164	0	18	C530008M17Rik
Rab27b1	0	2.2669	0.424	0.107	0	18	Rab27b
Gm42585	0	1.45105	0.577	0.26	0	18	Gm4258
Neto23	0	1.80451	0.465	0.149	0	18	Neto2
Lhx61	0	4.14178	0.336	0.021	0	18	Lhx6
Cdh43	0	1.85868	0.446	0.142	0	18	Cdh4
Slc6a16	0	1.21522	0.491	0.189	0	18	Slc6a1
Unc13c4	0	2.19759	0.438	0.138	0	18	Unc13c
Gm470272	0	2.9767	0.345	0.047	0	18	Gm47027
Gm269365	0	1.56056	0.487	0.19	0	18	Gm26936
Gm171712	0	2.04464	0.424	0.128	0	18	Gm17171
Serpini13	0	1.66433	0.566	0.27	0	18	Serpini1
Gm450251	0	3.79099	0.32	0.025	0	18	Gm45025
Gria15	0	1.83828	0.919	0.634	0	18	Gria1
Vstm2a2	0	1.81277	0.417	0.134	0	18	Vstm2a
Kif26b1	0	2.34856	0.369	0.087	0	18	Kif26b
4930473D10Rik	0	2.6436	0.363	0.084	0	18	4930473D10Rik
4930567K20Rik2	0	2.20053	0.376	0.1	0	18	4930567K20Rik
Mgat4c5	0	2.28002	0.644	0.369	0	18	Mgat4c
Tox33	0	1.95227	0.38	0.106	0	18	Tox3
Cntnap31	0	3.10252	0.312	0.042	0	18	Cntnap3
Cacna2d21	0	2.68166	0.321	0.052	0	18	Cacna2d2
Trpc62	0	1.97588	0.395	0.127	0	18	Trpc6
Lypd6b	0	3.30919	0.294	0.034	0	18	Lypd6b
Gad13	0	1.62229	0.376	0.117	0	18	Gad1
Arhgap62	0	2.28318	0.325	0.073	0	18	Arhgap6
Gm27008	0	1.78932	0.372	0.123	0	18	Gm27008
Vwc22	0	2.62651	0.304	0.055	0	18	Vwc2
6330576A10Rik2	0	2.3056	0.313	0.064	0	18	6330576A10Rik
Gm1604a2	0	2.6705	0.288	0.05	0	18	Gm1604a
Ankrd441	0	1.81076	0.33	0.094	0	18	Ankrd44
Ank13	0	1.76354	0.336	0.101	0	18	Ank1
Etl45	0	1.81957	0.925	0.692	0	18	Etl4
Npy1	0	3.13457	0.311	0.08	0	18	Npy
Cdh73	0	2.092	0.334	0.105	0	18	Cdh7
9630014M24Rik1	0	1.8131	0.323	0.094	0	18	9630014M24Rik
Dlx6os13	0	1.78254	0.282	0.065	0	18	Dlx6os1
Xkr44	0	1.47411	0.943	0.73	0	18	Xkr4
Rsph3a	0	2.74447	0.251	0.042	0	18	Rsph3a
Btbd112	0	1.76179	0.272	0.064	0	18	Btbd11
Dock111	0	2.33696	0.257	0.051	0	18	Dock11
Lurap1l	0	2.47754	0.252	0.048	0	18	Lurap1l
Ece2	0	2.00955	0.272	0.068	0	18	Ece2
Gm28175	0	2.2607	0.27	0.069	0	18	Gm28175
Grik24	0	1.26282	0.925	0.733	0	18	Grik2
Dlgap27	0	0.809066	0.937	0.815	0	18	Dlgap2
Tcf44	0	0.908489	0.961	0.84	0	18	Tcf4
Cntnap24	0	1.57243	0.971	0.874	0	18	Cntnap2
Ube3a5	0	0.827415	0.969	0.88	0	18	Ube3a
Dlgap15	0	0.826195	0.989	0.95	0	18	Dlgap1
Rbfox17	0	1.02976	0.989	0.953	0	18	Rbfox1
Nrxn36	0	1.37977	1	0.967	0	18	Nrxn3
Lsamp4	0	0.724119	0.994	0.962	0	18	Lsamp
Snhg115	0	0.684269	0.999	0.972	0	18	Snhg11
Meg35	0	0.724501	1	0.989	0	18	Meg3
Stxbp65	1.9e-305	1.43338	0.509	0.214	4.81e-301	18	Stxbp6
Limch16	7.44e-303	1.1187	0.658	0.327	1.88e-298	18	Limch1
Cntn37	4.9e-300	1.15177	0.738	0.422	1.24e-295	18	Cntn3
Sntg17	4.11e-298	1.04867	0.877	0.706	1.04e-293	18	Sntg1
Pcdh11x5	2.88e-297	1.67792	0.506	0.228	7.27e-293	18	Pcdh11x
Oxr17	8.27e-296	0.981386	0.881	0.721	2.09e-291	18	Oxr1
Ctnnd24	1.22e-294	0.702421	0.954	0.922	3.08e-290	18	Ctnnd2
Mir100hg3	3.6e-294	1.00258	0.784	0.482	9.11e-290	18	Mir100hg
Cntnap5c5	7.62e-282	1.61033	0.369	0.131	1.93e-277	18	Cntnap5c
4930444A19Rik	2.83e-281	1.80022	0.258	0.072	7.16e-277	18	4930444A19Rik
Peg34	1.54e-279	1.09692	0.678	0.363	3.88e-275	18	Peg3
Gm441517	1.58e-277	1.20226	0.637	0.332	3.99e-273	18	Gm44151
Slc8a34	2.18e-277	1.46152	0.427	0.167	5.52e-273	18	Slc8a3
Cntn65	2.8e-271	1.56706	0.481	0.215	7.09e-267	18	Cntn6
Gab24	1.11e-267	1.36036	0.438	0.176	2.81e-263	18	Gab2
Tmem441	2.72e-266	1.67728	0.326	0.11	6.89e-262	18	Tmem44
Chrm35	1.26e-265	1.1204	0.753	0.473	3.18e-261	18	Chrm3
Col25a11	2.86e-265	2.39477	0.317	0.111	7.22e-261	18	Col25a1
Rab3c4	5.54e-263	1.14847	0.586	0.288	1.4e-258	18	Rab3c
Tox4	7.23e-259	1.44315	0.52	0.248	1.83e-254	18	Tox
Gm483216	9.48e-259	1.3816	0.535	0.258	2.4e-254	18	Gm48321
5330434G04Rik4	9.27e-256	1.18116	0.569	0.28	2.34e-251	18	5330434G04Rik
Ccser14	1.12e-254	0.787627	0.904	0.765	2.83e-250	18	Ccser1
Epha66	1.73e-250	0.888046	0.804	0.504	4.37e-246	18	Epha6
Pclo6	2.77e-248	0.867117	0.842	0.623	7.01e-244	18	Pclo
Lrtm16	4.23e-245	1.35396	0.44	0.188	1.07e-240	18	Lrtm1
Pvt12	6.44e-244	1.41399	0.387	0.152	1.63e-239	18	Pvt1
A330015K06Rik6	2.73e-243	1.10493	0.536	0.251	6.9e-239	18	A330015K06Rik
Sema6d5	4.17e-243	1.26761	0.63	0.354	1.05e-238	18	Sema6d
Calb1	6.63e-243	1.94719	0.257	0.079	1.68e-238	18	Calb1
4930587E11Rik6	7.8e-243	1.21759	0.553	0.27	1.97e-238	18	4930587E11Rik
Iqsec15	8.24e-237	1.08607	0.653	0.377	2.08e-232	18	Iqsec1
Cntnap42	7.44e-236	1.51314	0.333	0.121	1.88e-231	18	Cntnap4
Frmpd31	6.62e-230	1.73677	0.26	0.083	1.67e-225	18	Frmpd3
Dlc14	1.32e-226	1.02114	0.511	0.238	3.33e-222	18	Dlc1
Mcc1	1.12e-222	1.39503	0.383	0.157	2.82e-218	18	Mcc
Klhl323	1.52e-221	1.41226	0.43	0.191	3.84e-217	18	Klhl32
Robo16	3.02e-216	0.74115	0.82	0.55	7.64e-212	18	Robo1
Arnt23	6.84e-216	1.1962	0.511	0.254	1.73e-211	18	Arnt2
Rian3	5.81e-213	0.725204	0.877	0.687	1.47e-208	18	Rian
Mtus29	8.83e-213	1.19051	0.529	0.275	2.23e-208	18	Mtus2
Gm199381	2.32e-211	1.6141	0.282	0.099	5.87e-207	18	Gm19938
Dnm36	7.1e-210	0.817115	0.709	0.422	1.79e-205	18	Dnm3
Thrb6	5.64e-208	1.00992	0.713	0.461	1.43e-203	18	Thrb
Gm153987	6.55e-208	0.892527	0.549	0.272	1.66e-203	18	Gm15398
Rev3l4	1.14e-207	1.04006	0.551	0.283	2.88e-203	18	Rev3l
Galnt142	1.07e-202	1.31696	0.306	0.113	2.7e-198	18	Galnt14
Plppr14	1.29e-201	1.4153	0.316	0.12	3.25e-197	18	Plppr1
Gsdme3	2.14e-201	1.06682	0.552	0.292	5.42e-197	18	Gsdme
Mkx6	2.71e-200	1.32039	0.381	0.163	6.86e-196	18	Mkx
Bcl9	8.11e-200	1.37291	0.341	0.137	2.05e-195	18	Bcl9
Gm156141	1.69e-199	1.4379	0.307	0.115	4.26e-195	18	Gm15614
Fnip2	3.36e-197	1.41736	0.312	0.119	8.48e-193	18	Fnip2
Aff27	1.04e-195	1.39453	0.434	0.21	2.64e-191	18	Aff2
Hcn15	1.12e-193	0.886961	0.655	0.391	2.82e-189	18	Hcn1
Nell17	8.57e-192	1.28151	0.482	0.245	2.17e-187	18	Nell1
Kcnab15	4.56e-184	0.978001	0.552	0.293	1.15e-179	18	Kcnab1
Mirg8	5.93e-184	1.15242	0.449	0.219	1.5e-179	18	Mirg
Snhg144	2.63e-183	0.633139	0.877	0.717	6.64e-179	18	Snhg14
Nebl5	5.84e-182	0.944522	0.61	0.358	1.48e-177	18	Nebl
Pcdh157	1.2e-181	0.597063	0.761	0.482	3.02e-177	18	Pcdh15
Olfm34	9.29e-181	1.90012	0.369	0.174	2.35e-176	18	Olfm3
1810034E14Rik1	1.01e-177	1.29359	0.345	0.148	2.55e-173	18	1810034E14Rik
Spats2l2	7.95e-177	1.36938	0.321	0.133	2.01e-172	18	Spats2l
Tmeff23	1.14e-176	0.923419	0.727	0.513	2.88e-172	18	Tmeff2
Las1l2	1.51e-176	1.28064	0.35	0.151	3.83e-172	18	Las1l
Ptprr7	1.77e-175	1.25499	0.404	0.192	4.48e-171	18	Ptprr
Dlg26	7.64e-172	0.421194	0.999	0.986	1.93e-167	18	Dlg2
Clmp1	2.26e-170	1.47181	0.263	0.099	5.71e-166	18	Clmp
Tmem1301	1.07e-165	1.31697	0.294	0.118	2.71e-161	18	Tmem130
Gm268544	1.42e-165	1.29071	0.352	0.158	3.59e-161	18	Gm26854
4930570B17Rik3	1.52e-165	1.15248	0.432	0.216	3.84e-161	18	4930570B17Rik
Gm28750	5.14e-165	1.32625	0.302	0.124	1.3e-160	18	Gm28750
Mpped14	2.45e-164	1.13072	0.411	0.199	6.19e-160	18	Mpped1
Frmpd43	8.16e-164	0.497979	0.864	0.723	2.06e-159	18	Frmpd4
Sh3kbp14	1.82e-163	1.15499	0.4	0.192	4.6e-159	18	Sh3kbp1
Gria46	3.56e-162	0.668823	0.864	0.708	9e-158	18	Gria4
Wwox3	4.18e-161	0.875992	0.597	0.352	1.06e-156	18	Wwox
Dscaml18	8.57e-161	0.814237	0.539	0.288	2.16e-156	18	Dscaml1
Ripor28	4.14e-159	1.09462	0.417	0.206	1.05e-154	18	Ripor2
Fgf126	3.44e-158	0.545458	0.942	0.881	8.69e-154	18	Fgf12
Frmd3	6.74e-155	1.41828	0.281	0.116	1.7e-150	18	Frmd3
Plppr55	1.38e-154	1.14974	0.372	0.176	3.48e-150	18	Plppr5
Rgs175	2.54e-149	0.952704	0.486	0.264	6.42e-145	18	Rgs17
Cntn46	3.74e-147	0.84964	0.787	0.684	9.45e-143	18	Cntn4
Gm480061	2.28e-145	1.47512	0.254	0.102	5.77e-141	18	Gm48006
Gm156803	7.7e-144	1.35554	0.278	0.117	1.94e-139	18	Gm15680
Epb41l35	1.35e-141	0.906812	0.519	0.298	3.4e-137	18	Epb41l3
Slc44a52	2.81e-141	1.26057	0.268	0.111	7.11e-137	18	Slc44a5
1110004F10Rik	5.96e-139	1.32236	0.256	0.104	1.51e-134	18	1110004F10Rik
Fam110b4	1.19e-134	1.12782	0.326	0.152	3.01e-130	18	Fam110b
Dner5	1.63e-133	0.754453	0.437	0.223	4.11e-129	18	Dner
Garnl35	1.07e-132	0.720324	0.522	0.296	2.69e-128	18	Garnl3
Erbb44	8.77e-132	0.391346	0.551	0.306	2.22e-127	18	Erbb4
Pakap.13	2.55e-130	1.05486	0.354	0.173	6.45e-126	18	Pakap.1
B830012L14Rik9	3.28e-128	0.916038	0.45	0.249	8.29e-124	18	B830012L14Rik
Ntm3	3.49e-127	0.408537	0.951	0.892	8.83e-123	18	Ntm
Nav24	1.49e-126	0.728079	0.77	0.622	3.76e-122	18	Nav2
Asic24	2.75e-126	0.592983	0.87	0.799	6.95e-122	18	Asic2
Fchsd27	1.04e-125	0.839829	0.448	0.244	2.64e-121	18	Fchsd2
Ccdc1362	4.82e-125	1.10545	0.305	0.141	1.22e-120	18	Ccdc136
Mllt34	2.14e-124	0.825392	0.558	0.346	5.41e-120	18	Mllt3
Pakap7	1.94e-122	0.778073	0.444	0.24	4.91e-118	18	Pakap
Slc24a57	7.07e-121	1.04138	0.456	0.265	1.79e-116	18	Slc24a5
Hdac45	2.09e-120	1.00644	0.392	0.21	5.28e-116	18	Hdac4
Kcnc12	9.16e-120	1.05243	0.337	0.167	2.31e-115	18	Kcnc1
Osbpl95	9.29e-120	0.866559	0.454	0.256	2.35e-115	18	Osbpl9
A230006K03Rik8	1.49e-119	0.732581	0.604	0.39	3.76e-115	18	A230006K03Rik
Anks1b7	1.59e-119	0.388526	0.971	0.918	4.01e-115	18	Anks1b
Mast25	2.69e-119	0.868096	0.454	0.257	6.79e-115	18	Mast2
Abat2	3.3e-119	1.06933	0.284	0.128	8.35e-115	18	Abat
Hmgcll18	6.02e-119	0.99659	0.387	0.206	1.52e-114	18	Hmgcll1
Iqgap25	3.99e-117	0.978128	0.353	0.179	1.01e-112	18	Iqgap2
Myo168	4.21e-117	0.948828	0.389	0.205	1.07e-112	18	Myo16
3110021N24Rik4	4.29e-117	0.827041	0.485	0.282	1.08e-112	18	3110021N24Rik
Tnrc6a4	4.89e-117	0.712528	0.545	0.327	1.24e-112	18	Tnrc6a
Sema3a	7.55e-117	1.27213	0.258	0.115	1.91e-112	18	Sema3a
Grid26	1.03e-116	0.589339	0.808	0.648	2.61e-112	18	Grid2
Stau24	1.2e-115	0.796554	0.527	0.323	3.04e-111	18	Stau2
Tshz36	3.46e-115	1.05261	0.388	0.212	8.74e-111	18	Tshz3
Cacng8	5.5e-115	1.21971	0.267	0.121	1.39e-110	18	Cacng8
Scn9a4	3.77e-114	1.04165	0.291	0.136	9.54e-110	18	Scn9a
Upp27	8.01e-114	0.766749	0.546	0.341	2.02e-109	18	Upp2
Gm487421	4.72e-113	0.964098	0.36	0.187	1.19e-108	18	Gm48742
Metap1d2	1.18e-111	1.17386	0.251	0.111	2.98e-107	18	Metap1d
Zfp5365	3.23e-111	0.51594	0.384	0.192	8.16e-107	18	Zfp536
Sorbs15	3.57e-111	0.683362	0.57	0.357	9.02e-107	18	Sorbs1
Daam14	1.06e-110	0.901512	0.392	0.212	2.67e-106	18	Daam1
Mpp62	1.44e-110	0.950328	0.361	0.19	3.64e-106	18	Mpp6
Zfp6085	6.91e-110	0.926429	0.349	0.179	1.75e-105	18	Zfp608
Amy13	1.55e-107	1.0774	0.291	0.14	3.92e-103	18	Amy1
Dscam7	1.45e-106	0.482334	0.689	0.457	3.66e-102	18	Dscam
Arhgef113	1.6e-105	0.928202	0.357	0.189	4.05e-101	18	Arhgef11
Nav15	1.91e-105	0.749456	0.458	0.264	4.83e-101	18	Nav1
Frmd4a3	2.44e-105	0.337866	0.886	0.767	6.17e-101	18	Frmd4a
Sema6a2	1.38e-104	1.09692	0.277	0.131	3.48e-100	18	Sema6a
Nrip1	1.84e-104	1.06275	0.275	0.13	4.64e-100	18	Nrip1
Cplane18	2.6e-103	0.745161	0.531	0.336	6.57e-99	18	Cplane1
Gm480916	4.25e-103	0.890266	0.462	0.281	1.07e-98	18	Gm48091
Ptprn27	1.19e-102	0.507194	0.8	0.63	3.02e-98	18	Ptprn2
Cdc14b	1.02e-101	1.14918	0.252	0.117	2.57e-97	18	Cdc14b
Robo27	5.44e-101	0.559543	0.752	0.567	1.37e-96	18	Robo2
Ncoa13	3.46e-99	0.696186	0.549	0.354	8.74e-95	18	Ncoa1
Dock77	1.22e-98	0.815037	0.444	0.264	3.1e-94	18	Dock7
Gmds5	5e-98	0.806969	0.406	0.23	1.26e-93	18	Gmds
4933413L06Rik1	6.2e-98	1.09963	0.264	0.126	1.57e-93	18	4933413L06Rik
Vgf	8.27e-98	1.25677	0.252	0.119	2.09e-93	18	Vgf
Scn1a5	8.51e-98	0.690926	0.531	0.336	2.15e-93	18	Scn1a
Cacna1a8	1.53e-97	0.499046	0.813	0.651	3.87e-93	18	Cacna1a
Pak38	3.71e-97	0.693961	0.541	0.35	9.37e-93	18	Pak3
Pitpnm31	2.28e-96	0.995074	0.312	0.162	5.76e-92	18	Pitpnm3
Gm325097	2.58e-95	0.724893	0.439	0.258	6.52e-91	18	Gm32509
Tiam17	7.93e-94	0.746158	0.424	0.247	2e-89	18	Tiam1
Mapk106	9.3e-94	0.501933	0.817	0.698	2.35e-89	18	Mapk10
Srgap36	3.85e-93	0.625483	0.6	0.408	9.72e-89	18	Srgap3
E130307A14Rik6	6.59e-92	0.843006	0.398	0.231	1.66e-87	18	E130307A14Rik
Acadsb	1.75e-91	1.02808	0.266	0.131	4.42e-87	18	Acadsb
Rtl14	3.71e-91	0.964652	0.308	0.162	9.37e-87	18	Rtl1
Zfp385b8	7.11e-90	0.684114	0.552	0.365	1.8e-85	18	Zfp385b
Gm491792	9.08e-90	0.897248	0.329	0.177	2.29e-85	18	Gm49179
Zranb26	2.94e-89	0.628039	0.604	0.415	7.42e-85	18	Zranb2
A330023F24Rik7	2.83e-88	0.55658	0.657	0.463	7.14e-84	18	A330023F24Rik
Cox165	9.65e-88	0.685787	0.498	0.318	2.44e-83	18	Cox16
4930415C11Rik3	1.72e-87	0.984967	0.29	0.151	4.35e-83	18	4930415C11Rik
Rnpc3	1.91e-86	0.997129	0.27	0.137	4.83e-82	18	Rnpc3
Spon13	2.72e-86	1.33781	0.281	0.151	6.87e-82	18	Spon1
Gm206428	6.18e-86	0.468276	0.82	0.701	1.56e-81	18	Gm20642
Rapgef4os18	1.06e-85	0.85688	0.36	0.206	2.67e-81	18	Rapgef4os1
Rasgrf25	5.89e-85	0.699287	0.421	0.25	1.49e-80	18	Rasgrf2
Slc38a13	4.79e-84	0.868138	0.317	0.172	1.21e-79	18	Slc38a1
Gm217986	2.67e-83	0.910109	0.322	0.178	6.74e-79	18	Gm21798
Srgap22	2.48e-82	0.563066	0.516	0.332	6.27e-78	18	Srgap2
Traf33	3.66e-82	0.97477	0.291	0.155	9.25e-78	18	Traf3
Eaf2	4.9e-82	0.935331	0.274	0.141	1.24e-77	18	Eaf2
Xkr67	4.95e-81	0.628182	0.438	0.264	1.25e-76	18	Xkr6
Smarca22	2.2e-80	0.682109	0.491	0.319	5.57e-76	18	Smarca2
Bcl11a6	4.59e-80	0.616874	0.542	0.361	1.16e-75	18	Bcl11a
Galnt7	3.88e-79	0.910575	0.277	0.145	9.8e-75	18	Galnt7
Epb41l15	8.39e-79	0.628689	0.494	0.319	2.12e-74	18	Epb41l1
Pnpt11	2.15e-78	0.915618	0.284	0.151	5.45e-74	18	Pnpt1
Tenm18	3.38e-78	0.562157	0.554	0.365	8.54e-74	18	Tenm1
Apc2	3.72e-78	0.503572	0.637	0.444	9.41e-74	18	Apc
Cpeb36	7.21e-78	0.505507	0.643	0.458	1.82e-73	18	Cpeb3
Gm26954	1.45e-77	0.957386	0.261	0.136	3.65e-73	18	Gm26954
Dclk23	4.61e-77	0.937419	0.262	0.136	1.16e-72	18	Dclk2
Trim25	5.52e-76	0.570159	0.563	0.382	1.4e-71	18	Trim2
Lmbr11	8.59e-76	0.885282	0.295	0.162	2.17e-71	18	Lmbr1
Gm3767910	1.09e-75	0.720355	0.417	0.26	2.74e-71	18	Gm37679
Gria35	1.28e-75	0.424887	0.828	0.713	3.24e-71	18	Gria3
Anks11	1.75e-75	0.923333	0.282	0.152	4.43e-71	18	Anks1
Cdh86	1.77e-75	0.662124	0.457	0.29	4.47e-71	18	Cdh8
Inpp5f1	2.45e-75	0.911359	0.256	0.132	6.2e-71	18	Inpp5f
Grk32	3.47e-75	0.804208	0.307	0.17	8.76e-71	18	Grk3
Gm139631	5.99e-75	1.00393	0.252	0.131	1.51e-70	18	Gm13963
Hacd41	7.61e-75	0.99761	0.254	0.133	1.92e-70	18	Hacd4
Enox16	1.16e-74	0.589499	0.606	0.435	2.94e-70	18	Enox1
Gm161837	2.48e-72	0.654669	0.451	0.291	6.26e-68	18	Gm16183
Nrg3os8	2.76e-72	0.447758	0.784	0.658	6.96e-68	18	Nrg3os
Gng26	6.3e-72	0.770672	0.338	0.197	1.59e-67	18	Gng2
1700024B18Rik6	7.13e-72	0.842926	0.329	0.192	1.8e-67	18	1700024B18Rik
Scg54	1.02e-71	0.640329	0.499	0.335	2.58e-67	18	Scg5
Magi23	2.46e-71	0.260908	0.973	0.96	6.22e-67	18	Magi2
Negr17	3.79e-71	0.344026	0.943	0.938	9.57e-67	18	Negr1
Gm127096	4.38e-71	0.804003	0.336	0.198	1.11e-66	18	Gm12709
Carmil14	1.57e-70	0.733532	0.376	0.229	3.98e-66	18	Carmil1
Tmem132b9	1.62e-70	0.589099	0.592	0.424	4.1e-66	18	Tmem132b
Disp2	1.73e-70	0.838522	0.28	0.153	4.37e-66	18	Disp2
Igf2bp34	1.91e-70	0.783001	0.335	0.197	4.82e-66	18	Igf2bp3
Depdc51	2.78e-70	0.837532	0.298	0.168	7.02e-66	18	Depdc5
Osbpl37	3.79e-70	0.836874	0.318	0.184	9.59e-66	18	Osbpl3
Ncam15	2.67e-69	0.38116	0.735	0.549	6.75e-65	18	Ncam1
Gm494171	3.74e-69	0.893407	0.261	0.14	9.44e-65	18	Gm49417
Fam189a16	5.13e-69	0.662263	0.531	0.376	1.3e-64	18	Fam189a1
Focad6	8.35e-69	0.651693	0.431	0.277	2.11e-64	18	Focad
Tmem126a3	1.5e-68	0.822844	0.32	0.186	3.79e-64	18	Tmem126a
Cacna1c6	3.48e-68	0.378221	0.728	0.53	8.8e-64	18	Cacna1c
Vcl2	8.05e-68	0.720474	0.276	0.15	2.04e-63	18	Vcl
Nrg38	1.56e-67	0.285506	0.99	0.97	3.95e-63	18	Nrg3
Parp82	3.65e-67	0.812686	0.279	0.155	9.23e-63	18	Parp8
Reps25	2.65e-66	0.646394	0.427	0.275	6.7e-62	18	Reps2
Prkcg5	7.32e-66	0.725541	0.323	0.188	1.85e-61	18	Prkcg
Hs3st54	3.7e-65	1.09425	0.267	0.15	9.35e-61	18	Hs3st5
Bckdhb1	1.01e-64	0.864261	0.26	0.142	2.54e-60	18	Bckdhb
Pde4dip8	1.92e-64	0.475337	0.597	0.423	4.84e-60	18	Pde4dip
Zcchc183	2.35e-64	0.616773	0.444	0.291	5.94e-60	18	Zcchc18
Rp92	3.74e-64	0.749473	0.317	0.186	9.46e-60	18	Rp9
Atp1b13	5.61e-64	0.512727	0.671	0.519	1.42e-59	18	Atp1b1
Rab302	1.01e-63	0.831012	0.275	0.154	2.54e-59	18	Rab30
Zfyve94	5.85e-63	0.635262	0.41	0.263	1.48e-58	18	Zfyve9
Cntn14	9.07e-63	0.388376	0.735	0.565	2.29e-58	18	Cntn1
Gm123534	1.34e-62	0.74389	0.337	0.205	3.39e-58	18	Gm12353
Sgip15	1.95e-62	0.400603	0.713	0.539	4.93e-58	18	Sgip1
Cacna1b9	4.33e-62	0.532904	0.492	0.333	1.09e-57	18	Cacna1b
Kirrel36	5.36e-61	0.922666	0.585	0.474	1.36e-56	18	Kirrel3
Pgap11	1.19e-60	0.836065	0.255	0.142	3e-56	18	Pgap1
Hook31	2.33e-60	0.629662	0.38	0.239	5.88e-56	18	Hook3
Myef24	2.76e-60	0.744912	0.31	0.185	6.98e-56	18	Myef2
Kcnk25	2.85e-60	0.767225	0.288	0.167	7.21e-56	18	Kcnk2
Cstf21	8.83e-60	0.799238	0.272	0.156	2.23e-55	18	Cstf2
Ubn24	2.03e-59	0.458951	0.593	0.426	5.13e-55	18	Ubn2
9330182L06Rik4	1.51e-58	0.742853	0.3	0.178	3.81e-54	18	9330182L06Rik
Zeb25	1.58e-58	0.359449	0.673	0.502	4e-54	18	Zeb2
Akap94	2.81e-58	0.661985	0.369	0.235	7.1e-54	18	Akap9
4932443L11Rik2	5.34e-58	0.71624	0.299	0.177	1.35e-53	18	4932443L11Rik
Ttll119	6.19e-58	0.688159	0.384	0.251	1.57e-53	18	Ttll11
Ly6h4	1.03e-57	0.697168	0.371	0.238	2.6e-53	18	Ly6h
Rapgef47	1.69e-57	0.399481	0.634	0.463	4.27e-53	18	Rapgef4
Astn15	1.85e-57	0.457914	0.575	0.415	4.67e-53	18	Astn1
Snap917	2.07e-57	0.460942	0.579	0.415	5.24e-53	18	Snap91
Slco3a15	2.68e-57	0.66858	0.33	0.202	6.77e-53	18	Slco3a1
Tmx44	3.68e-57	0.677675	0.357	0.225	9.31e-53	18	Tmx4
Ccdc85a7	4.63e-57	0.611899	0.424	0.283	1.17e-52	18	Ccdc85a
Epha101	4.78e-57	0.760981	0.261	0.148	1.21e-52	18	Epha10
Slc35f46	5.15e-57	0.507801	0.445	0.296	1.3e-52	18	Slc35f4
4430402I18Rik2	6.41e-57	0.824994	0.272	0.159	1.62e-52	18	4430402I18Rik
Tcp11l12	2.2e-56	0.725186	0.282	0.165	5.55e-52	18	Tcp11l1
Tro1	3.43e-56	0.835733	0.254	0.145	8.68e-52	18	Tro
Tet22	8.74e-56	0.778046	0.281	0.166	2.21e-51	18	Tet2
Far22	2.9e-55	0.80018	0.263	0.152	7.32e-51	18	Far2
Kcnd25	4.35e-55	0.312592	0.94	0.91	1.1e-50	18	Kcnd2
Nek12	7.71e-55	0.723308	0.302	0.183	1.95e-50	18	Nek1
Slc7a147	7.89e-55	0.599812	0.328	0.201	1.99e-50	18	Slc7a14
Syn27	1.35e-54	0.414325	0.665	0.5	3.42e-50	18	Syn2
Wsb12	3.51e-54	0.718594	0.275	0.161	8.87e-50	18	Wsb1
Gm114175	1.75e-53	0.789225	0.301	0.186	4.43e-49	18	Gm11417
Rmdn14	2.98e-53	0.600514	0.382	0.249	7.54e-49	18	Rmdn1
Adgrl35	4.03e-53	0.262342	0.939	0.902	1.02e-48	18	Adgrl3
Eml66	1.39e-52	0.492889	0.53	0.382	3.52e-48	18	Eml6
Slc4a34	1.66e-52	0.725115	0.296	0.181	4.19e-48	18	Slc4a3
Ammecr11	2.54e-52	0.847	0.257	0.151	6.43e-48	18	Ammecr1
Nf13	3.96e-52	0.45658	0.526	0.374	1e-47	18	Nf1
Stk381	4.03e-52	0.693323	0.303	0.186	1.02e-47	18	Stk38
Ptpn45	8.48e-52	0.56335	0.42	0.283	2.14e-47	18	Ptpn4
Fmn15	9.05e-52	0.670871	0.339	0.217	2.29e-47	18	Fmn1
Bicd13	9.75e-52	0.479039	0.508	0.36	2.46e-47	18	Bicd1
Pcca3	9.83e-52	0.637459	0.359	0.233	2.48e-47	18	Pcca
Ttc195	1.23e-51	0.546338	0.418	0.281	3.1e-47	18	Ttc19
Btbd12	1.61e-51	0.68957	0.29	0.176	4.06e-47	18	Btbd1
Immp1l7	3.16e-51	0.563501	0.399	0.266	8e-47	18	Immp1l
Nme74	3.86e-51	0.434611	0.645	0.49	9.76e-47	18	Nme7
Ggact4	6.45e-51	0.636619	0.376	0.249	1.63e-46	18	Ggact
Evl5	8.06e-51	0.65304	0.305	0.188	2.04e-46	18	Evl
Dip2c5	2.62e-50	0.340953	0.722	0.561	6.63e-46	18	Dip2c
Nalcn8	6.26e-50	0.5182	0.478	0.339	1.58e-45	18	Nalcn
Dennd1b6	1.06e-49	0.650206	0.316	0.199	2.68e-45	18	Dennd1b
Gabra33	1.33e-49	0.723482	0.268	0.161	3.36e-45	18	Gabra3
Thsd7b4	1.5e-49	0.5726	0.265	0.155	3.79e-45	18	Thsd7b
Elavl35	4.01e-49	0.496428	0.468	0.329	1.01e-44	18	Elavl3
Cadps8	5.66e-49	0.258219	0.893	0.806	1.43e-44	18	Cadps
Ssh22	1.7e-48	0.38505	0.557	0.403	4.28e-44	18	Ssh2
Fut84	2.85e-48	0.529771	0.4	0.268	7.2e-44	18	Fut8
Vwa83	4.29e-48	0.615966	0.339	0.219	1.08e-43	18	Vwa8
Rbm4b3	4.43e-48	0.775798	0.265	0.161	1.12e-43	18	Rbm4b
Gm202754	5.67e-48	0.379834	0.626	0.47	1.43e-43	18	Gm20275
Atp2c13	6.15e-48	0.523257	0.456	0.322	1.55e-43	18	Atp2c1
Srrm22	1.35e-47	0.358404	0.684	0.528	3.41e-43	18	Srrm2
Fam13c3	2.09e-47	0.59163	0.321	0.203	5.29e-43	18	Fam13c
Lrch15	3.97e-47	0.657645	0.292	0.182	1e-42	18	Lrch1
Thoc15	6.53e-47	0.580708	0.36	0.238	1.65e-42	18	Thoc1
Sbf24	7.24e-47	0.476563	0.502	0.363	1.83e-42	18	Sbf2
Jazf18	1.73e-46	0.529112	0.393	0.266	4.38e-42	18	Jazf1
Gm155775	2.12e-46	0.760753	0.279	0.174	5.35e-42	18	Gm15577
Acat1	2.14e-46	0.711479	0.252	0.15	5.41e-42	18	Acat1
Rere2	2.71e-46	0.320008	0.719	0.557	6.86e-42	18	Rere
Pantr12	3.8e-46	0.695869	0.29	0.182	9.6e-42	18	Pantr1
Itfg14	5.68e-46	0.57345	0.362	0.24	1.44e-41	18	Itfg1
Abca53	6.98e-46	0.65939	0.281	0.174	1.77e-41	18	Abca5
5330438D12Rik4	1.51e-45	0.364127	0.651	0.503	3.82e-41	18	5330438D12Rik
Ralgapa26	3.73e-45	0.55523	0.394	0.27	9.44e-41	18	Ralgapa2
Csrnp38	1.95e-44	0.414252	0.516	0.376	4.92e-40	18	Csrnp3
Snrpn5	1.97e-44	0.617259	0.317	0.205	4.98e-40	18	Snrpn
Atp6ap21	1.99e-44	0.699314	0.268	0.165	5.04e-40	18	Atp6ap2
Kif21a4	2.35e-44	0.40788	0.568	0.428	5.94e-40	18	Kif21a
Bicral4	6.34e-44	0.571961	0.351	0.235	1.6e-39	18	Bicral
Rnf1213	1.07e-43	0.521746	0.413	0.289	2.71e-39	18	Rnf121
Abhd185	2.1e-43	0.531613	0.358	0.239	5.3e-39	18	Abhd18
Adcy25	2.45e-43	0.467944	0.545	0.419	6.18e-39	18	Adcy2
Osbpl67	2.82e-43	0.413746	0.465	0.328	7.14e-39	18	Osbpl6
Srek16	7.91e-43	0.486959	0.43	0.303	2e-38	18	Srek1
Gm111493	1.14e-42	0.470129	0.38	0.255	2.87e-38	18	Gm11149
Ncoa75	1.3e-42	0.481631	0.444	0.317	3.28e-38	18	Ncoa7
Gm155202	1.65e-42	0.711904	0.252	0.155	4.18e-38	18	Gm15520
Lysmd46	2.41e-42	0.443178	0.413	0.286	6.1e-38	18	Lysmd4
Gm171064	3.26e-42	0.513268	0.354	0.235	8.23e-38	18	Gm17106
Slc35f15	3.92e-42	0.261726	0.543	0.384	9.92e-38	18	Slc35f1
Shtn16	6.3e-42	0.503722	0.341	0.226	1.59e-37	18	Shtn1
Nmt27	8.14e-42	0.532946	0.413	0.292	2.06e-37	18	Nmt2
Dapk17	1.63e-41	0.484767	0.427	0.304	4.13e-37	18	Dapk1
Ago32	2.39e-41	0.444154	0.448	0.319	6.04e-37	18	Ago3
Gm437135	2.63e-41	0.582916	0.336	0.225	6.66e-37	18	Gm43713
Mdm43	5.26e-41	0.54891	0.321	0.211	1.33e-36	18	Mdm4
Mmp163	6.33e-41	0.279199	0.579	0.425	1.6e-36	18	Mmp16
Fbxl211	7.71e-41	0.504407	0.394	0.275	1.95e-36	18	Fbxl2
Il1rapl25	2.14e-40	0.824053	0.295	0.199	5.4e-36	18	Il1rapl2
Sybu4	2.57e-40	0.43361	0.513	0.385	6.49e-36	18	Sybu
Dzip34	3.37e-40	0.537331	0.333	0.222	8.52e-36	18	Dzip3
Uhrf21	4.02e-40	0.60999	0.285	0.183	1.02e-35	18	Uhrf2
Rufy27	5.58e-40	0.497478	0.406	0.287	1.41e-35	18	Rufy2
Camta14	8.59e-40	0.329902	0.604	0.456	2.17e-35	18	Camta1
Sv2a3	1.07e-39	0.463823	0.401	0.279	2.7e-35	18	Sv2a
Lrrfip2	2.03e-39	0.643496	0.253	0.158	5.12e-35	18	Lrrfip2
Zmynd86	2.17e-39	0.443309	0.461	0.333	5.48e-35	18	Zmynd8
Mrps52	3.43e-39	0.639388	0.25	0.155	8.67e-35	18	Mrps5
Trp53bp12	3.48e-39	0.649515	0.27	0.172	8.79e-35	18	Trp53bp1
Slc1a11	4.39e-39	0.656125	0.269	0.172	1.11e-34	18	Slc1a1
4930402H24Rik2	4.97e-39	0.341198	0.579	0.437	1.26e-34	18	4930402H24Rik
Usp45	5.71e-39	0.656728	0.259	0.163	1.44e-34	18	Usp45
Itsn15	9.32e-39	0.487187	0.351	0.238	2.36e-34	18	Itsn1
Acer3	1.18e-38	0.587362	0.265	0.167	2.99e-34	18	Acer3
Supt31	2.25e-38	0.634812	0.257	0.162	5.69e-34	18	Supt3
Snx328	2.28e-38	0.472051	0.408	0.29	5.76e-34	18	Snx32
Scmh15	2.68e-38	0.498264	0.378	0.265	6.77e-34	18	Scmh1
Bend62	2.73e-38	0.590653	0.277	0.178	6.89e-34	18	Bend6
Rufy33	3.31e-38	0.433056	0.436	0.311	8.36e-34	18	Rufy3
Stmn33	8.54e-38	0.472861	0.427	0.307	2.16e-33	18	Stmn3
Aak17	8.78e-38	0.340704	0.599	0.458	2.22e-33	18	Aak1
Kcnd36	1.39e-37	0.462388	0.414	0.297	3.51e-33	18	Kcnd3
Rcan24	2.16e-37	0.3694	0.385	0.262	5.45e-33	18	Rcan2
Dzank13	2.37e-37	0.56369	0.294	0.194	6e-33	18	Dzank1
Sclt17	2.44e-37	0.486571	0.374	0.261	6.16e-33	18	Sclt1
Mfn13	2.87e-37	0.579524	0.264	0.168	7.24e-33	18	Mfn1
Eml21	4.73e-37	0.589332	0.259	0.164	1.2e-32	18	Eml2
Impact3	5.24e-37	0.505754	0.34	0.232	1.32e-32	18	Impact
Atp8a29	6.26e-37	0.417974	0.449	0.326	1.58e-32	18	Atp8a2
Tmtc27	6.89e-37	0.923866	0.333	0.241	1.74e-32	18	Tmtc2
Atp1a32	1.04e-36	0.358613	0.553	0.422	2.64e-32	18	Atp1a3
Ptprt4	1.07e-36	0.972443	0.521	0.465	2.7e-32	18	Ptprt
Elovl61	1.7e-36	0.603903	0.269	0.174	4.29e-32	18	Elovl6
Rapgef65	1.71e-36	0.458456	0.393	0.279	4.33e-32	18	Rapgef6
Slc38a22	1.91e-36	0.289834	0.409	0.285	4.82e-32	18	Slc38a2
Clstn34	2.14e-36	0.494641	0.348	0.24	5.41e-32	18	Clstn3
Drg13	2.76e-36	0.421551	0.452	0.331	6.97e-32	18	Drg1
Gm322507	5.18e-36	0.440172	0.407	0.29	1.31e-31	18	Gm32250
Casc46	5.69e-36	0.444486	0.387	0.273	1.44e-31	18	Casc4
Rph3a5	6.46e-36	0.472348	0.371	0.258	1.63e-31	18	Rph3a
Sh3rf36	9.42e-36	0.54967	0.406	0.301	2.38e-31	18	Sh3rf3
Arhgap267	9.73e-36	0.36137	0.53	0.399	2.46e-31	18	Arhgap26
Araf3	1.31e-35	0.540831	0.298	0.198	3.3e-31	18	Araf
AW5549181	1.43e-35	0.556787	0.287	0.189	3.6e-31	18	AW554918
Atp13a31	1.84e-35	0.600857	0.252	0.16	4.66e-31	18	Atp13a3
Pfkp6	3.43e-35	0.433674	0.42	0.305	8.67e-31	18	Pfkp
Map2k44	4.82e-35	0.406503	0.443	0.322	1.22e-30	18	Map2k4
Esrrg5	5.63e-35	0.324997	0.376	0.259	1.42e-30	18	Esrrg
Nktr5	5.86e-35	0.369813	0.522	0.396	1.48e-30	18	Nktr
Slc25a123	6.75e-35	0.502313	0.333	0.229	1.71e-30	18	Slc25a12
Atg16l26	9.24e-35	0.529052	0.309	0.21	2.34e-30	18	Atg16l2
Kcnq1ot18	1.07e-34	0.333851	0.591	0.456	2.71e-30	18	Kcnq1ot1
Ndfip14	1.19e-34	0.393955	0.533	0.412	3.01e-30	18	Ndfip1
Dtd13	1.33e-34	0.558196	0.272	0.178	3.35e-30	18	Dtd1
Wasf32	1.39e-34	0.500831	0.254	0.161	3.5e-30	18	Wasf3
Zzef15	1.7e-34	0.534636	0.312	0.212	4.29e-30	18	Zzef1
Atp6v0a14	2.17e-34	0.374082	0.518	0.393	5.48e-30	18	Atp6v0a1
Cux26	2.27e-34	0.438993	0.314	0.21	5.73e-30	18	Cux2
Gm281984	2.4e-34	0.596723	0.26	0.169	6.06e-30	18	Gm28198
Chfr	2.47e-34	0.556761	0.269	0.176	6.25e-30	18	Chfr
Vezt5	5.04e-34	0.548373	0.295	0.199	1.27e-29	18	Vezt
Nexmif1	5.35e-34	0.562896	0.258	0.167	1.35e-29	18	Nexmif
Usp505	6.03e-34	0.490742	0.336	0.233	1.52e-29	18	Usp50
Ubxn4	8.71e-34	0.572932	0.256	0.166	2.2e-29	18	Ubxn4
Ppp2r3a4	9.12e-34	0.368204	0.42	0.301	2.31e-29	18	Ppp2r3a
Tm9sf42	9.63e-34	0.518913	0.278	0.183	2.43e-29	18	Tm9sf4
Mir124a-1hg7	1.05e-33	0.270068	0.661	0.51	2.65e-29	18	Mir124a-1hg
1700025G04Rik6	1.22e-33	0.497486	0.318	0.218	3.07e-29	18	1700025G04Rik
4732471J01Rik1	1.5e-33	0.577947	0.264	0.173	3.79e-29	18	4732471J01Rik
Atxn22	2.13e-33	0.381979	0.467	0.346	5.38e-29	18	Atxn2
Zdhhc26	3.33e-33	0.506695	0.308	0.21	8.41e-29	18	Zdhhc2
Tafa57	3.36e-33	0.537087	0.322	0.223	8.5e-29	18	Tafa5
Sycp22	3.82e-33	0.588355	0.278	0.186	9.65e-29	18	Sycp2
Afdn7	7.57e-33	0.387392	0.414	0.299	1.91e-28	18	Afdn
Ctif5	1.12e-32	0.534718	0.29	0.196	2.83e-28	18	Ctif
Mapk85	1.81e-32	0.496386	0.312	0.213	4.58e-28	18	Mapk8
Trappc94	2.77e-32	0.490371	0.302	0.205	6.99e-28	18	Trappc9
Gm372405	2.89e-32	0.337791	0.556	0.431	7.31e-28	18	Gm37240
Tango25	3.18e-32	0.530083	0.292	0.198	8.04e-28	18	Tango2
Opcml7	4.05e-32	0.337887	0.913	0.926	1.02e-27	18	Opcml
Kidins2203	4.9e-32	0.379609	0.577	0.457	1.24e-27	18	Kidins220
Cwc275	5.18e-32	0.529278	0.304	0.208	1.31e-27	18	Cwc27
Rbm61	6.81e-32	0.35114	0.491	0.371	1.72e-27	18	Rbm6
Zmym43	8.21e-32	0.413833	0.397	0.288	2.07e-27	18	Zmym4
Adcy87	8.41e-32	0.476899	0.309	0.211	2.13e-27	18	Adcy8
Rnf1573	1.1e-31	0.53055	0.282	0.191	2.78e-27	18	Rnf157
Ptprg7	1.18e-31	0.34372	0.564	0.442	2.97e-27	18	Ptprg
Ttll52	2.1e-31	0.513272	0.283	0.191	5.3e-27	18	Ttll5
Vsnl14	2.61e-31	0.337841	0.512	0.388	6.59e-27	18	Vsnl1
Ppargc1a3	3.16e-31	0.520969	0.266	0.177	7.98e-27	18	Ppargc1a
Gm267495	3.42e-31	0.41413	0.367	0.262	8.65e-27	18	Gm26749
Atp11b6	3.5e-31	0.458427	0.314	0.216	8.85e-27	18	Atp11b
Glg13	4.99e-31	0.410237	0.348	0.244	1.26e-26	18	Glg1
Nsd24	4.99e-31	0.42398	0.363	0.259	1.26e-26	18	Nsd2
Sergef6	5.37e-31	0.520598	0.265	0.176	1.36e-26	18	Sergef
Kansl1l2	6.47e-31	0.396299	0.489	0.372	1.64e-26	18	Kansl1l
Hectd44	6.78e-31	0.416662	0.388	0.281	1.71e-26	18	Hectd4
Wwp14	1.23e-30	0.517773	0.287	0.196	3.11e-26	18	Wwp1
Snph4	1.27e-30	0.485365	0.335	0.238	3.22e-26	18	Snph
1500004A13Rik4	1.43e-30	0.43572	0.359	0.257	3.61e-26	18	1500004A13Rik
Zfp280d4	1.43e-30	0.441906	0.369	0.266	3.62e-26	18	Zfp280d
Asb35	1.49e-30	0.449345	0.369	0.268	3.77e-26	18	Asb3
Slc22a235	2.09e-30	0.421096	0.329	0.23	5.29e-26	18	Slc22a23
Ralgapa13	3.6e-30	0.266122	0.634	0.499	9.11e-26	18	Ralgapa1
Zfp804a5	3.61e-30	0.314985	0.303	0.207	9.12e-26	18	Zfp804a
Ftx5	3.66e-30	0.407307	0.422	0.316	9.24e-26	18	Ftx
Tra2a3	4.14e-30	0.36224	0.457	0.343	1.05e-25	18	Tra2a
Slc25a27	4.18e-30	0.52428	0.251	0.165	1.06e-25	18	Slc25a27
Prpf4b4	4.94e-30	0.317794	0.597	0.475	1.25e-25	18	Prpf4b
Clcn32	5.66e-30	0.434604	0.37	0.267	1.43e-25	18	Clcn3
Egfem15	6.07e-30	0.504804	0.468	0.358	1.53e-25	18	Egfem1
Dip2a3	6.16e-30	0.476383	0.255	0.168	1.56e-25	18	Dip2a
Fam135b7	6.48e-30	0.359543	0.505	0.39	1.64e-25	18	Fam135b
Fer4	9.65e-30	0.484044	0.319	0.224	2.44e-25	18	Fer
Cers42	1.9e-29	0.544053	0.261	0.176	4.81e-25	18	Cers4
Kcnt17	2.71e-29	0.483112	0.306	0.214	6.85e-25	18	Kcnt1
Trip111	2.93e-29	0.537387	0.261	0.175	7.4e-25	18	Trip11
Pigk6	3.14e-29	0.647204	0.441	0.35	7.93e-25	18	Pigk
Jakmip29	6.4e-29	0.397915	0.412	0.308	1.62e-24	18	Jakmip2
Ecpas5	9.19e-29	0.361288	0.45	0.341	2.32e-24	18	Ecpas
Zwint	1.03e-28	0.396637	0.393	0.288	2.59e-24	18	Zwint
Polb5	1.47e-28	0.419748	0.362	0.262	3.71e-24	18	Polb
Epha53	1.51e-28	0.318835	0.684	0.584	3.82e-24	18	Epha5
Dnajc195	1.53e-28	0.447437	0.343	0.245	3.86e-24	18	Dnajc19
Reep16	1.66e-28	0.451892	0.34	0.244	4.2e-24	18	Reep1
Samd42	2.11e-28	0.467567	0.277	0.188	5.32e-24	18	Samd4
Stxbp55	2.26e-28	0.390599	0.392	0.288	5.72e-24	18	Stxbp5
Pabpn15	3.4e-28	0.36181	0.428	0.32	8.6e-24	18	Pabpn1
Lrch34	5.81e-28	0.407545	0.322	0.227	1.47e-23	18	Lrch3
Ttll73	5.9e-28	0.332162	0.382	0.277	1.49e-23	18	Ttll7
Bcl11b4	7.79e-28	0.423578	0.261	0.175	1.97e-23	18	Bcl11b
Trpm73	8.55e-28	0.406596	0.362	0.263	2.16e-23	18	Trpm7
Cplx11	9.8e-28	0.42947	0.255	0.17	2.48e-23	18	Cplx1
Nbas2	1.08e-27	0.392277	0.294	0.203	2.73e-23	18	Nbas
Dcx5	1.84e-27	0.524695	0.258	0.176	4.64e-23	18	Dcx
Zfp7045	1.97e-27	0.457336	0.302	0.212	4.99e-23	18	Zfp704
Rit29	2.58e-27	0.371819	0.383	0.282	6.53e-23	18	Rit2
Fam135a2	3.17e-27	0.487794	0.275	0.19	8.01e-23	18	Fam135a
Phkb2	3.37e-27	0.426201	0.268	0.183	8.52e-23	18	Phkb
D830024N08Rik7	3.42e-27	0.522393	0.283	0.198	8.66e-23	18	D830024N08Rik
Olfm24	3.68e-27	0.514216	0.252	0.171	9.31e-23	18	Olfm2
Mbd55	4.99e-27	0.279815	0.601	0.483	1.26e-22	18	Mbd5
Hdgfl34	5.53e-27	0.432518	0.309	0.218	1.4e-22	18	Hdgfl3
Rabgap11	6.38e-27	0.357175	0.424	0.318	1.61e-22	18	Rabgap1
Rundc3b5	6.83e-27	0.478659	0.279	0.196	1.73e-22	18	Rundc3b
Lrrfip110	8.16e-27	0.440499	0.339	0.247	2.06e-22	18	Lrrfip1
Klc16	1.26e-26	0.341486	0.495	0.385	3.18e-22	18	Klc1
4932438A13Rik5	1.54e-26	0.314373	0.484	0.371	3.9e-22	18	4932438A13Rik
Atp1b32	1.6e-26	0.455488	0.25	0.169	4.04e-22	18	Atp1b3
Gprasp13	1.63e-26	0.355141	0.474	0.37	4.12e-22	18	Gprasp1
Macrod2os110	1.7e-26	0.461888	0.314	0.225	4.31e-22	18	Macrod2os1
Uggt27	1.95e-26	0.480352	0.294	0.208	4.93e-22	18	Uggt2
Nr6a14	2.07e-26	0.335359	0.395	0.292	5.24e-22	18	Nr6a1
Gnal4	2.24e-26	0.254163	0.306	0.212	5.67e-22	18	Gnal
Arhgap445	3.11e-26	0.430283	0.326	0.236	7.85e-22	18	Arhgap44
Psmd1	3.77e-26	0.448401	0.278	0.193	9.53e-22	18	Psmd1
Maged13	4.93e-26	0.467417	0.279	0.194	1.25e-21	18	Maged1
Aig14	4.99e-26	0.350229	0.413	0.311	1.26e-21	18	Aig1
Slf211	5.31e-26	0.453471	0.296	0.21	1.34e-21	18	Slf2
Tia13	6.67e-26	0.349092	0.407	0.304	1.69e-21	18	Tia1
Sec24b6	8.25e-26	0.477686	0.286	0.202	2.09e-21	18	Sec24b
Agrn5	9.22e-26	0.41904	0.335	0.243	2.33e-21	18	Agrn
Atcay1	9.42e-26	0.48829	0.255	0.175	2.38e-21	18	Atcay
Ocrl3	1e-25	0.4936	0.264	0.183	2.53e-21	18	Ocrl
Rasgrf110	1.02e-25	0.358366	0.493	0.391	2.59e-21	18	Rasgrf1
Senp75	1.05e-25	0.406678	0.331	0.239	2.65e-21	18	Senp7
Nsd34	1.11e-25	0.288527	0.486	0.373	2.81e-21	18	Nsd3
Ddhd24	1.3e-25	0.475491	0.278	0.195	3.29e-21	18	Ddhd2
Dop1a3	1.47e-25	0.486794	0.279	0.196	3.71e-21	18	Dop1a
Klhl299	1.67e-25	0.31783	0.486	0.376	4.22e-21	18	Klhl29
Pdzd44	1.81e-25	0.486325	0.258	0.178	4.57e-21	18	Pdzd4
Brip1os6	1.86e-25	0.437557	0.312	0.225	4.69e-21	18	Brip1os
Sos11	2.43e-25	0.471031	0.26	0.179	6.13e-21	18	Sos1
Evi56	3.13e-25	0.361912	0.372	0.275	7.9e-21	18	Evi5
Bach24	3.29e-25	0.343703	0.36	0.263	8.3e-21	18	Bach2
Smim146	6.12e-25	0.385981	0.358	0.265	1.55e-20	18	Smim14
Clip19	1.91e-24	0.38571	0.352	0.26	4.83e-20	18	Clip1
Gapvd13	2.63e-24	0.377882	0.333	0.244	6.65e-20	18	Gapvd1
Setx2	3.72e-24	0.465096	0.265	0.186	9.4e-20	18	Setx
Taf154	4.71e-24	0.42605	0.292	0.209	1.19e-19	18	Taf15
Dym9	5.13e-24	0.435934	0.307	0.222	1.3e-19	18	Dym
Dennd5b7	7.26e-24	0.272972	0.433	0.327	1.83e-19	18	Dennd5b
Armc98	7.3e-24	0.476911	0.287	0.207	1.85e-19	18	Armc9
Hmg20a3	9.86e-24	0.457464	0.277	0.197	2.49e-19	18	Hmg20a
Zfhx22	1.02e-23	0.401245	0.286	0.203	2.58e-19	18	Zfhx2
Ppp2r5e4	1.07e-23	0.39295	0.306	0.221	2.7e-19	18	Ppp2r5e
2210408F21Rik6	1.18e-23	0.398677	0.359	0.271	2.99e-19	18	2210408F21Rik
Ppip5k17	1.3e-23	0.391167	0.322	0.234	3.28e-19	18	Ppip5k1
Plxna25	1.39e-23	0.300109	0.404	0.305	3.51e-19	18	Plxna2
P2ry147	1.55e-23	0.363031	0.416	0.319	3.91e-19	18	P2ry14
Pcdh176	1.63e-23	0.453123	0.322	0.238	4.13e-19	18	Pcdh17
Krit14	1.98e-23	0.372513	0.335	0.247	4.99e-19	18	Krit1
Htt3	2.11e-23	0.393999	0.318	0.232	5.33e-19	18	Htt
Cep3501	2.16e-23	0.455384	0.259	0.182	5.45e-19	18	Cep350
Gm107855	2.24e-23	0.475463	0.269	0.191	5.65e-19	18	Gm10785
Zfp4626	2.54e-23	0.350064	0.308	0.221	6.43e-19	18	Zfp462
Gm472835	3.09e-23	0.358996	0.363	0.271	7.82e-19	18	Gm47283
Efr3a4	3.38e-23	0.319284	0.314	0.226	8.54e-19	18	Efr3a
Ptpn92	4.84e-23	0.413618	0.299	0.217	1.22e-18	18	Ptpn9
Crebrf	4.96e-23	0.398003	0.281	0.2	1.25e-18	18	Crebrf
Nbeal12	4.98e-23	0.411347	0.305	0.222	1.26e-18	18	Nbeal1
Fam49b3	7.24e-23	0.270662	0.449	0.345	1.83e-18	18	Fam49b
Cit5	9.46e-23	0.335427	0.402	0.308	2.39e-18	18	Cit
2610020C07Rik4	1.01e-22	0.372688	0.322	0.236	2.55e-18	18	2610020C07Rik
Cacng28	1.09e-22	0.403301	0.293	0.212	2.76e-18	18	Cacng2
Fam13b1	1.13e-22	0.434951	0.26	0.183	2.86e-18	18	Fam13b
Chd64	1.53e-22	0.31799	0.397	0.302	3.86e-18	18	Chd6
Tial14	1.65e-22	0.413417	0.279	0.2	4.18e-18	18	Tial1
Xrn13	2.1e-22	0.366394	0.33	0.244	5.31e-18	18	Xrn1
Xpo74	2.1e-22	0.403173	0.299	0.218	5.31e-18	18	Xpo7
Ksr28	2.7e-22	0.284085	0.429	0.33	6.82e-18	18	Ksr2
Mef2a3	2.7e-22	0.263435	0.425	0.325	6.83e-18	18	Mef2a
Grm55	4.14e-22	0.265426	0.874	0.879	1.05e-17	18	Grm5
Memo11	4.48e-22	0.441301	0.262	0.187	1.13e-17	18	Memo1
Ggt73	5.05e-22	0.465279	0.258	0.183	1.28e-17	18	Ggt7
Gbf14	5.25e-22	0.366363	0.322	0.238	1.33e-17	18	Gbf1
Chm1	6.19e-22	0.449553	0.255	0.181	1.56e-17	18	Chm
Arhgef123	6.22e-22	0.271676	0.389	0.293	1.57e-17	18	Arhgef12
Atad2b3	6.62e-22	0.389147	0.3	0.219	1.67e-17	18	Atad2b
Camkmt3	9.65e-22	0.389396	0.304	0.222	2.44e-17	18	Camkmt
C2cd56	1.17e-21	0.328124	0.383	0.293	2.96e-17	18	C2cd5
Eri33	1.34e-21	0.409723	0.271	0.194	3.39e-17	18	Eri3
Ulk24	1.42e-21	0.379866	0.33	0.246	3.6e-17	18	Ulk2
Acbd67	1.62e-21	0.411521	0.292	0.214	4.1e-17	18	Acbd6
Gabrg36	1.63e-21	0.316868	0.547	0.465	4.12e-17	18	Gabrg3
Usp333	2.06e-21	0.408945	0.295	0.216	5.2e-17	18	Usp33
Spock23	2.14e-21	0.362158	0.336	0.251	5.42e-17	18	Spock2
Vps411	2.21e-21	0.41279	0.26	0.185	5.57e-17	18	Vps41
Zfp4455	2.57e-21	0.35514	0.322	0.238	6.49e-17	18	Zfp445
Adam227	2.78e-21	0.252948	0.52	0.414	7.04e-17	18	Adam22
Acyp26	3.22e-21	0.378138	0.287	0.208	8.14e-17	18	Acyp2
N4bp2l23	3.36e-21	0.358219	0.32	0.236	8.49e-17	18	N4bp2l2
Fam193a2	4.01e-21	0.328055	0.356	0.268	1.01e-16	18	Fam193a
Ccar14	4.08e-21	0.358816	0.299	0.218	1.03e-16	18	Ccar1
Desi23	4.74e-21	0.393467	0.279	0.202	1.2e-16	18	Desi2
Myo5a2	6.48e-21	0.251197	0.516	0.411	1.64e-16	18	Myo5a
Rnasek2	6.51e-21	0.491674	0.264	0.191	1.65e-16	18	Rnasek
Amph6	7.41e-21	0.262482	0.477	0.378	1.87e-16	18	Amph
Cog52	7.48e-21	0.332294	0.335	0.25	1.89e-16	18	Cog5
Gm471674	8.86e-21	0.405193	0.277	0.2	2.24e-16	18	Gm47167
Gm485128	1.41e-20	0.347142	0.332	0.249	3.56e-16	18	Gm48512
Arih12	1.55e-20	0.270361	0.457	0.36	3.91e-16	18	Arih1
Kifc21	1.79e-20	0.419763	0.25	0.178	4.53e-16	18	Kifc2
Ascc35	2.07e-20	0.310669	0.372	0.283	5.23e-16	18	Ascc3
Pds5b5	3.18e-20	0.348883	0.295	0.216	8.02e-16	18	Pds5b
C1qtnf43	3.32e-20	0.400994	0.318	0.239	8.4e-16	18	C1qtnf4
Chd57	3.64e-20	0.38659	0.302	0.224	9.2e-16	18	Chd5
Gpc67	4.18e-20	0.262438	0.482	0.375	1.06e-15	18	Gpc6
Anapc55	4.2e-20	0.368768	0.288	0.211	1.06e-15	18	Anapc5
Faf15	5.88e-20	0.289979	0.428	0.337	1.49e-15	18	Faf1
Adar9	5.91e-20	0.401137	0.296	0.22	1.49e-15	18	Adar
Immp2l7	6.61e-20	0.307069	0.43	0.339	1.67e-15	18	Immp2l
Dnm1l2	6.93e-20	0.34104	0.32	0.239	1.75e-15	18	Dnm1l
Aplp22	7.11e-20	0.292924	0.413	0.32	1.8e-15	18	Aplp2
Bcas32	9.92e-20	0.281045	0.417	0.326	2.51e-15	18	Bcas3
Gm54417	1.01e-19	0.412829	0.268	0.196	2.56e-15	18	Gm5441
Ica110	1.3e-19	0.280273	0.409	0.318	3.29e-15	18	Ica1
Golgb15	1.36e-19	0.395445	0.284	0.209	3.45e-15	18	Golgb1
Plcb46	1.59e-19	0.310508	0.323	0.241	4.01e-15	18	Plcb4
Ube2h4	1.77e-19	0.366554	0.291	0.215	4.48e-15	18	Ube2h
Pkn23	1.91e-19	0.376033	0.288	0.213	4.83e-15	18	Pkn2
Rfx76	2.41e-19	0.314477	0.394	0.309	6.08e-15	18	Rfx7
Canx2	2.42e-19	0.327073	0.346	0.263	6.11e-15	18	Canx
Eml57	2.54e-19	0.271342	0.456	0.362	6.42e-15	18	Eml5
Brinp29	2.78e-19	0.310656	0.392	0.305	7.02e-15	18	Brinp2
Pcnx27	3.42e-19	0.377415	0.292	0.217	8.65e-15	18	Pcnx2
Cacng37	3.46e-19	0.356665	0.342	0.262	8.73e-15	18	Cacng3
6530409C15Rik5	3.61e-19	0.368926	0.284	0.209	9.12e-15	18	6530409C15Rik
Tnks4	3.92e-19	0.401379	0.267	0.195	9.91e-15	18	Tnks
Ttc174	3.96e-19	0.403211	0.26	0.19	1e-14	18	Ttc17
BC005561	4.4e-19	0.402429	0.252	0.183	1.11e-14	18	BC005561
Tln24	6.99e-19	0.392622	0.279	0.207	1.77e-14	18	Tln2
Smg63	7.2e-19	0.277003	0.393	0.304	1.82e-14	18	Smg6
Pde2a6	7.93e-19	0.279265	0.38	0.292	2e-14	18	Pde2a
Nrbp24	8.45e-19	0.37007	0.254	0.184	2.13e-14	18	Nrbp2
4933406I18Rik3	9.51e-19	0.374886	0.252	0.182	2.4e-14	18	4933406I18Rik
Gm197106	1.02e-18	0.417698	0.272	0.202	2.57e-14	18	Gm19710
Acaca1	1.36e-18	0.269598	0.363	0.277	3.43e-14	18	Acaca
Rock12	1.36e-18	0.30167	0.375	0.29	3.44e-14	18	Rock1
Pkia9	1.63e-18	0.383314	0.302	0.229	4.13e-14	18	Pkia
Tsc17	2.43e-18	0.341471	0.308	0.232	6.14e-14	18	Tsc1
Pibf11	3.81e-18	0.42151	0.254	0.186	9.64e-14	18	Pibf1
Rps6kb11	4.44e-18	0.348165	0.275	0.203	1.12e-13	18	Rps6kb1
Ppp6r33	7.95e-18	0.359325	0.276	0.205	2.01e-13	18	Ppp6r3
Pacs17	9.14e-18	0.360821	0.298	0.225	2.31e-13	18	Pacs1
Manf5	9.77e-18	0.358565	0.29	0.218	2.47e-13	18	Manf
Elmo15	1.08e-17	0.306528	0.366	0.288	2.72e-13	18	Elmo1
Bclaf1	1.31e-17	0.279045	0.352	0.271	3.31e-13	18	Bclaf1
Tpr2	1.41e-17	0.31247	0.292	0.218	3.57e-13	18	Tpr
Ankib12	1.42e-17	0.342523	0.271	0.201	3.59e-13	18	Ankib1
Ubr56	1.86e-17	0.25147	0.413	0.324	4.69e-13	18	Ubr5
Slc23a27	1.94e-17	0.342717	0.3	0.227	4.89e-13	18	Slc23a2
Tnpo31	2.12e-17	0.380951	0.254	0.187	5.36e-13	18	Tnpo3
Chd24	2.24e-17	0.291193	0.37	0.289	5.67e-13	18	Chd2
Srsf53	2.45e-17	0.260768	0.404	0.317	6.19e-13	18	Srsf5
Tmem63b5	3.47e-17	0.309756	0.307	0.232	8.78e-13	18	Tmem63b
Ppp6r24	4.05e-17	0.362315	0.272	0.203	1.02e-12	18	Ppp6r2
Lrrc8b4	4.87e-17	0.368411	0.25	0.183	1.23e-12	18	Lrrc8b
Npepps1	5.05e-17	0.266896	0.349	0.269	1.28e-12	18	Npepps
Vps13d3	5.82e-17	0.339651	0.297	0.226	1.47e-12	18	Vps13d
Tcaf13	5.96e-17	0.304661	0.351	0.273	1.51e-12	18	Tcaf1
Phf20l18	6.28e-17	0.252387	0.489	0.4	1.59e-12	18	Phf20l1
Bmerb16	7.49e-17	0.339135	0.312	0.239	1.89e-12	18	Bmerb1
Papola6	9.77e-17	0.27665	0.352	0.272	2.47e-12	18	Papola
Wdr76	1.04e-16	0.278014	0.369	0.289	2.62e-12	18	Wdr7
Cpsf63	1.13e-16	0.317954	0.319	0.245	2.85e-12	18	Cpsf6
Paxbp15	1.31e-16	0.384163	0.261	0.196	3.3e-12	18	Paxbp1
Pkd16	1.4e-16	0.364441	0.277	0.209	3.53e-12	18	Pkd1
Gigyf23	2.2e-16	0.283874	0.334	0.259	5.56e-12	18	Gigyf2
Nsg25	2.74e-16	0.322559	0.365	0.288	6.92e-12	18	Nsg2
Nup983	2.9e-16	0.348251	0.261	0.194	7.34e-12	18	Nup98
Odf28	2.97e-16	0.339774	0.295	0.226	7.52e-12	18	Odf2
Ogdh4	3.21e-16	0.330936	0.287	0.217	8.12e-12	18	Ogdh
Atxn102	3.55e-16	0.275747	0.34	0.264	8.98e-12	18	Atxn10
Cnot21	3.66e-16	0.316802	0.329	0.255	9.24e-12	18	Cnot2
Rictor	3.89e-16	0.343954	0.252	0.187	9.83e-12	18	Rictor
9930021J03Rik3	4.96e-16	0.302508	0.34	0.265	1.25e-11	18	9930021J03Rik
Spata74	5.42e-16	0.394714	0.253	0.19	1.37e-11	18	Spata7
Clec16a5	5.91e-16	0.375507	0.267	0.202	1.49e-11	18	Clec16a
Brwd12	6.14e-16	0.28473	0.366	0.289	1.55e-11	18	Brwd1
Taf1d6	6.29e-16	0.329272	0.259	0.193	1.59e-11	18	Taf1d
Mecp22	9.85e-16	0.322267	0.275	0.208	2.49e-11	18	Mecp2
Angptl27	1.07e-15	0.366919	0.258	0.195	2.7e-11	18	Angptl2
Cpt1c8	1.12e-15	0.324881	0.309	0.239	2.84e-11	18	Cpt1c
Arnt	1.33e-15	0.358521	0.251	0.188	3.37e-11	18	Arnt
Klhdc107	1.39e-15	0.303673	0.335	0.262	3.51e-11	18	Klhdc10
Nbr13	1.84e-15	0.318282	0.284	0.216	4.65e-11	18	Nbr1
Nt5c24	2.24e-15	0.282491	0.328	0.256	5.67e-11	18	Nt5c2
Mtmr32	3.09e-15	0.297817	0.308	0.238	7.81e-11	18	Mtmr3
Ehmt13	3.38e-15	0.335148	0.287	0.221	8.53e-11	18	Ehmt1
Cdkal13	3.8e-15	0.291609	0.3	0.231	9.6e-11	18	Cdkal1
Rsf1os16	4.18e-15	0.353031	0.262	0.199	1.06e-10	18	Rsf1os1
Helz3	4.21e-15	0.317372	0.297	0.229	1.06e-10	18	Helz
Tnks21	4.71e-15	0.323948	0.259	0.195	1.19e-10	18	Tnks2
Leng83	5.97e-15	0.317301	0.261	0.197	1.51e-10	18	Leng8
Ddx39b4	6.17e-15	0.350742	0.261	0.198	1.56e-10	18	Ddx39b
Ubp16	6.57e-15	0.368861	0.258	0.197	1.66e-10	18	Ubp1
Ap2a22	6.57e-15	0.275014	0.327	0.254	1.66e-10	18	Ap2a2
Kdm4c3	8.19e-15	0.27418	0.333	0.26	2.07e-10	18	Kdm4c
Srrm310	8.45e-15	0.26674	0.332	0.26	2.13e-10	18	Srrm3
Zmynd114	1.15e-14	0.26143	0.377	0.301	2.89e-10	18	Zmynd11
Gpr137c8	1.23e-14	0.311451	0.27	0.206	3.12e-10	18	Gpr137c
Kif2a2	1.48e-14	0.352317	0.255	0.194	3.75e-10	18	Kif2a
Kdm5a2	2.01e-14	0.291354	0.272	0.207	5.08e-10	18	Kdm5a
Rab3gap25	2.15e-14	0.334577	0.254	0.193	5.42e-10	18	Rab3gap2
Senp63	2.46e-14	0.262115	0.307	0.238	6.22e-10	18	Senp6
Atp6v0c4	2.72e-14	0.331278	0.455	0.386	6.89e-10	18	Atp6v0c
Tmem1354	3.32e-14	0.298994	0.295	0.23	8.39e-10	18	Tmem135
Fam219a7	4.17e-14	0.311124	0.322	0.255	1.05e-09	18	Fam219a
Nudcd3	4.73e-14	0.288225	0.332	0.264	1.19e-09	18	Nudcd3
Acsl62	6.41e-14	0.294705	0.264	0.202	1.62e-09	18	Acsl6
U2surp3	6.51e-14	0.26569	0.304	0.236	1.64e-09	18	U2surp
Runx27	8.23e-14	0.320673	0.319	0.254	2.08e-09	18	Runx2
Zfp6443	9.46e-14	0.296282	0.285	0.221	2.39e-09	18	Zfp644
Nfx14	1.02e-13	0.304879	0.275	0.213	2.59e-09	18	Nfx1
Rasa14	1.21e-13	0.287659	0.28	0.216	3.06e-09	18	Rasa1
Usp373	1.3e-13	0.344417	0.256	0.197	3.29e-09	18	Usp37
Map7d22	1.36e-13	0.292723	0.296	0.232	3.44e-09	18	Map7d2
Ube3c1	1.38e-13	0.2501	0.336	0.266	3.48e-09	18	Ube3c
Ppig1	1.38e-13	0.2982	0.259	0.198	3.49e-09	18	Ppig
St77	1.45e-13	0.255422	0.311	0.244	3.66e-09	18	St7
Flrt27	1.85e-13	0.263432	0.384	0.313	4.66e-09	18	Flrt2
Naa153	2.15e-13	0.314657	0.275	0.213	5.43e-09	18	Naa15
Pdss27	2.47e-13	0.291615	0.277	0.215	6.24e-09	18	Pdss2
Smg15	2.68e-13	0.267613	0.349	0.281	6.77e-09	18	Smg1
Pnpla81	2.73e-13	0.315481	0.251	0.192	6.91e-09	18	Pnpla8
Psma33	3.6e-13	0.260924	0.311	0.245	9.1e-09	18	Psma3
Kpna35	4.36e-13	0.306495	0.261	0.202	1.1e-08	18	Kpna3
Tasp19	7.08e-13	0.293392	0.262	0.203	1.79e-08	18	Tasp1
Ep300	7.12e-13	0.282782	0.257	0.198	1.8e-08	18	Ep300
Calr4	7.62e-13	0.322846	0.267	0.208	1.92e-08	18	Calr
Klhl77	8.31e-13	0.30038	0.272	0.212	2.1e-08	18	Klhl7
Tecr5	9.68e-13	0.251825	0.37	0.301	2.45e-08	18	Tecr
Sptbn411	9.99e-13	0.252126	0.352	0.284	2.52e-08	18	Sptbn4
Slmap3	1.25e-12	0.26513	0.268	0.207	3.17e-08	18	Slmap
Pnn4	1.54e-12	0.265596	0.257	0.198	3.88e-08	18	Pnn
Slc25a235	1.92e-12	0.281214	0.266	0.207	4.86e-08	18	Slc25a23
Zc3h133	2.46e-12	0.297286	0.254	0.197	6.22e-08	18	Zc3h13
Lrrc496	2.93e-12	0.260392	0.302	0.239	7.4e-08	18	Lrrc49
Copg24	5.54e-12	0.315329	0.25	0.195	1.4e-07	18	Copg2
Eif2s2	6.04e-12	0.25286	0.262	0.204	1.53e-07	18	Eif2s2
Hsp90b14	6.17e-12	0.260228	0.299	0.237	1.56e-07	18	Hsp90b1
Rev16	7.33e-12	0.267854	0.271	0.213	1.85e-07	18	Rev1
Rbm335	1.08e-11	0.312857	0.257	0.202	2.74e-07	18	Rbm33
Ralgapb2	2.38e-11	0.274497	0.256	0.201	6.03e-07	18	Ralgapb
Gm283796	2.49e-11	0.283537	0.262	0.207	6.29e-07	18	Gm28379
Lgi16	2.67e-11	0.251069	0.331	0.269	6.75e-07	18	Lgi1
Cds21	2.8e-11	0.259243	0.274	0.217	7.07e-07	18	Cds2
St6galnac56	3.55e-11	0.430144	0.302	0.25	8.98e-07	18	St6galnac5
Atp6v1h5	3.57e-11	0.285804	0.264	0.21	9.03e-07	18	Atp6v1h
Scaf81	5.48e-11	0.264892	0.291	0.233	1.38e-06	18	Scaf8
Ndufs45	5.84e-11	0.252291	0.268	0.212	1.48e-06	18	Ndufs4
Flnb5	1.29e-10	0.271809	0.25	0.197	3.27e-06	18	Flnb
Fbxl206	4.27e-10	0.268278	0.251	0.2	1.08e-05	18	Fbxl20
Trim331	9.34e-10	0.250856	0.265	0.214	2.36e-05	18	Trim33
Pcdh74	1.38e-08	0.362858	0.749	0.79	0.0003483	18	Pcdh7
Tshz21	0	3.93458	0.979	0.127	0	19	Tshz2
Pdzrn36	0	1.46658	0.739	0.317	0	19	Pdzrn3
Ldb25	0	1.61985	0.704	0.284	0	19	Ldb2
Khdrbs29	0	1.75157	0.799	0.391	0	19	Khdrbs2
Zfpm23	0	1.57448	0.631	0.248	0	19	Zfpm2
Cacna2d35	0	1.18035	0.844	0.489	0	19	Cacna2d3
Adcy10	0	2.69854	0.32	0.065	0	19	Adcy10
Ube3a6	0	0.842386	0.982	0.88	0	19	Ube3a
Tenm26	0	1.42291	0.995	0.894	0	19	Tenm2
Kcnip46	0	0.898192	0.995	0.946	0	19	Kcnip4
Meg36	0	0.607949	1	0.989	0	19	Meg3
Kcnq58	5.08e-285	0.852183	0.963	0.8	1.28e-280	19	Kcnq5
Bmper	1.31e-276	2.09896	0.282	0.073	3.3e-272	19	Bmper
Gm217987	1.52e-264	1.57406	0.465	0.176	3.83e-260	19	Gm21798
Dab16	2.32e-263	0.897871	0.926	0.767	5.87e-259	19	Dab1
Ralyl7	1.02e-261	0.952509	0.924	0.791	2.57e-257	19	Ralyl
Gm435072	9.78e-261	1.77042	0.386	0.13	2.47e-256	19	Gm43507
Snhg116	1.93e-260	0.593446	1	0.973	4.88e-256	19	Snhg11
Cdh87	3.58e-253	1.28568	0.613	0.288	9.04e-249	19	Cdh8
Asic25	4.89e-246	0.796974	0.937	0.798	1.24e-241	19	Asic2
Kcnma18	1.03e-243	0.673596	0.977	0.885	2.59e-239	19	Kcnma1
Kalrn7	8.63e-242	0.678433	0.973	0.872	2.18e-237	19	Kalrn
Chrm23	3.05e-240	1.79453	0.353	0.117	7.72e-236	19	Chrm2
Htr2c4	6.75e-228	1.57402	0.364	0.126	1.71e-223	19	Htr2c
Cdh127	5.58e-213	0.920137	0.762	0.429	1.41e-208	19	Cdh12
Kcnd26	5.81e-212	0.660164	0.981	0.91	1.47e-207	19	Kcnd2
Lingo28	5.77e-208	0.661508	0.977	0.81	1.46e-203	19	Lingo2
Zbtb166	3.94e-207	1.37052	0.509	0.232	9.96e-203	19	Zbtb16
Clstn25	1.5e-206	1.03313	0.717	0.414	3.79e-202	19	Clstn2
Slit36	2.17e-206	0.881787	0.755	0.413	5.48e-202	19	Slit3
Zmat45	6.77e-206	1.197	0.574	0.281	1.71e-201	19	Zmat4
Satb27	3.57e-202	1.12885	0.565	0.266	9.01e-198	19	Satb2
Camta15	4.64e-196	1.06177	0.723	0.454	1.17e-191	19	Camta1
Gm269116	1.52e-192	1.56447	0.352	0.13	3.83e-188	19	Gm26911
Kcnb28	1.46e-190	0.924195	0.796	0.539	3.68e-186	19	Kcnb2
Cadm12	8.16e-187	0.84906	0.855	0.654	2.06e-182	19	Cadm1
Gm439486	1.37e-180	1.41	0.384	0.154	3.46e-176	19	Gm43948
Gm156804	3.1e-180	1.65554	0.321	0.117	7.84e-176	19	Gm15680
Arpp217	3.2e-178	0.616696	0.955	0.814	8.09e-174	19	Arpp21
Tox5	4.52e-177	1.23885	0.516	0.25	1.14e-172	19	Tox
Rasgrf111	1.39e-172	1.03205	0.659	0.388	3.52e-168	19	Rasgrf1
Grm85	8.95e-172	0.843617	0.642	0.337	2.26e-167	19	Grm8
Gm153988	9e-171	1.29131	0.534	0.274	2.27e-166	19	Gm15398
Mlip6	7.28e-168	1.21713	0.493	0.24	1.84e-163	19	Mlip
Msra7	5.96e-164	1.07531	0.606	0.339	1.51e-159	19	Msra
A330015K06Rik7	3.76e-157	0.963545	0.515	0.253	9.49e-153	19	A330015K06Rik
Brinp17	4.86e-157	0.786429	0.788	0.545	1.23e-152	19	Brinp1
Bcl11a7	1.18e-152	0.926446	0.633	0.361	2.99e-148	19	Bcl11a
Asap17	6.39e-152	0.841799	0.726	0.462	1.61e-147	19	Asap1
4921534H16Rik3	4.91e-150	1.46299	0.33	0.134	1.24e-145	19	4921534H16Rik
Syt110	8.35e-148	0.411754	0.997	0.973	2.11e-143	19	Syt1
5730522E02Rik9	1.1e-147	0.875184	0.675	0.41	2.79e-143	19	5730522E02Rik
Man1a3	8.94e-147	1.30856	0.323	0.129	2.26e-142	19	Man1a
Gm120642	1.16e-144	1.50504	0.311	0.124	2.94e-140	19	Gm12064
Plxna45	2.2e-144	0.970596	0.643	0.392	5.55e-140	19	Plxna4
Dgki4	1.07e-143	0.737007	0.797	0.581	2.71e-139	19	Dgki
Tshz37	1.21e-143	1.23904	0.437	0.212	3.06e-139	19	Tshz3
Gpr1588	2.62e-143	0.845826	0.753	0.523	6.62e-139	19	Gpr158
Auts24	6.01e-141	0.586351	0.942	0.891	1.52e-136	19	Auts2
Nell27	7.86e-141	0.832554	0.697	0.434	1.99e-136	19	Nell2
Adcy88	2.28e-140	1.20537	0.431	0.209	5.76e-136	19	Adcy8
Akt34	2.22e-139	0.798731	0.745	0.51	5.6e-135	19	Akt3
Pigk7	5.03e-138	0.846945	0.607	0.347	1.27e-133	19	Pigk
Cntn38	9.02e-138	0.968006	0.657	0.426	2.28e-133	19	Cntn3
Vsnl15	2.94e-136	0.920063	0.631	0.386	7.43e-132	19	Vsnl1
Grm77	5.7e-134	0.463878	0.975	0.87	1.44e-129	19	Grm7
Lrtm17	1.06e-133	1.16425	0.405	0.191	2.68e-129	19	Lrtm1
Ntrk35	1.44e-131	0.798214	0.722	0.473	3.63e-127	19	Ntrk3
Ptchd46	2.62e-130	1.19251	0.426	0.211	6.61e-126	19	Ptchd4
2025-03-16	1.42e-127	0.739527	0.788	0.573	3.6e-123	19	2025-03-01
Hs6st36	1.03e-126	0.821563	0.75	0.577	2.6e-122	19	Hs6st3
Nrg3os9	9.07e-125	0.630684	0.851	0.657	2.29e-120	19	Nrg3os
Grid16	2.47e-123	0.779131	0.673	0.432	6.25e-119	19	Grid1
Ctnna38	1.85e-122	0.642147	0.889	0.756	4.68e-118	19	Ctnna3
Inpp4b6	4.42e-122	0.986728	0.414	0.201	1.12e-117	19	Inpp4b
Zdhhc63	6.02e-121	1.31675	0.326	0.145	1.52e-116	19	Zdhhc6
Dkk33	6.96e-121	0.993096	0.475	0.25	1.76e-116	19	Dkk3
Aifm33	2.75e-120	1.30102	0.344	0.158	6.95e-116	19	Aifm3
Apba14	6.36e-120	0.991905	0.586	0.361	1.61e-115	19	Apba1
Rian4	2.48e-119	0.604851	0.848	0.689	6.28e-115	19	Rian
Hivep26	2.3e-118	0.497121	0.923	0.85	5.81e-114	19	Hivep2
Slc4a105	5.86e-117	0.773725	0.676	0.443	1.48e-112	19	Slc4a10
Tenm48	1.38e-116	0.651225	0.806	0.607	3.48e-112	19	Tenm4
Tenm34	5.39e-116	1.18471	0.542	0.341	1.36e-111	19	Tenm3
Scn9a5	8.45e-116	1.17839	0.313	0.137	2.14e-111	19	Scn9a
Epha102	5.01e-115	1.2964	0.326	0.148	1.27e-110	19	Epha10
Fut93	5.83e-115	0.788353	0.684	0.457	1.47e-110	19	Fut9
Gm289057	2.59e-114	1.20008	0.387	0.192	6.54e-110	19	Gm28905
Cck4	1.82e-113	1.12478	0.507	0.302	4.59e-109	19	Cck
Fgf147	3.27e-113	0.384435	0.985	0.977	8.26e-109	19	Fgf14
Sidt16	3.55e-113	0.915932	0.51	0.286	8.96e-109	19	Sidt1
Setbp16	8.51e-112	0.828157	0.67	0.461	2.15e-107	19	Setbp1
Prickle16	2.35e-111	0.67055	0.744	0.506	5.94e-107	19	Prickle1
Ptprd7	2.25e-110	0.275995	1	0.973	5.7e-106	19	Ptprd
1700111E14Rik7	1.5e-109	0.915517	0.518	0.299	3.8e-105	19	1700111E14Rik
A330008L17Rik2	6.48e-107	1.31157	0.277	0.118	1.64e-102	19	A330008L17Rik
Kcnab16	3.05e-106	0.780601	0.522	0.296	7.7e-102	19	Kcnab1
Sgcz8	7.38e-106	0.639648	0.926	0.893	1.86e-101	19	Sgcz
Pcdh158	1.13e-105	0.743632	0.697	0.485	2.86e-101	19	Pcdh15
Man2a14	4.93e-105	1.21657	0.335	0.16	1.25e-100	19	Man2a1
Satb15	6.74e-105	0.955818	0.409	0.209	1.7e-100	19	Satb1
5530401A14Rik1	1.36e-104	1.22212	0.304	0.137	3.44e-100	19	5530401A14Rik
R3hdm26	1.06e-102	0.743535	0.653	0.437	2.68e-98	19	R3hdm2
Tafa24	7.72e-101	0.654492	0.59	0.365	1.95e-96	19	Tafa2
Gm322508	3.03e-100	0.935531	0.494	0.289	7.65e-96	19	Gm32250
4930587E11Rik7	8.09e-99	1.09821	0.468	0.274	2.04e-94	19	4930587E11Rik
Khdrbs35	3.65e-97	0.625146	0.656	0.422	9.23e-93	19	Khdrbs3
Chgb3	5.03e-97	1.04812	0.439	0.247	1.27e-92	19	Chgb
Epb41l36	6.07e-97	0.872665	0.505	0.3	1.53e-92	19	Epb41l3
Gm132697	1.57e-96	1.0365	0.349	0.173	3.97e-92	19	Gm13269
Igsf9b6	3.15e-96	0.876139	0.469	0.265	7.95e-92	19	Igsf9b
Osbpl68	5.07e-96	0.828873	0.535	0.327	1.28e-91	19	Osbpl6
Pcsk27	1.37e-93	0.4237	0.924	0.82	3.46e-89	19	Pcsk2
Tcf45	6.88e-93	0.403313	0.928	0.841	1.74e-88	19	Tcf4
Mkx7	1.26e-90	1.04643	0.333	0.166	3.18e-86	19	Mkx
Gm303826	1.92e-90	1.2279	0.327	0.165	4.85e-86	19	Gm30382
Kcnj39	2.49e-90	0.732561	0.619	0.41	6.29e-86	19	Kcnj3
Lrrk26	3.4e-87	0.976486	0.391	0.214	8.59e-83	19	Lrrk2
Cntn47	4.61e-87	0.624679	0.779	0.685	1.17e-82	19	Cntn4
Xkr68	9.73e-87	0.862605	0.457	0.265	2.46e-82	19	Xkr6
Snhg145	1.47e-85	0.47955	0.856	0.719	3.71e-81	19	Snhg14
Prkca5	5.97e-85	0.66141	0.638	0.435	1.51e-80	19	Prkca
Gm424397	1.36e-84	0.883887	0.492	0.304	3.44e-80	19	Gm42439
Ext17	1.37e-83	0.636156	0.722	0.532	3.46e-79	19	Ext1
Pam6	4.06e-83	0.624728	0.648	0.44	1.03e-78	19	Pam
Scg55	1.43e-82	0.835491	0.524	0.335	3.62e-78	19	Scg5
Aopep6	4.35e-82	0.694844	0.596	0.399	1.1e-77	19	Aopep
Pcsk11	1.7e-81	1.07926	0.257	0.118	4.28e-77	19	Pcsk1
Ube2e27	3.09e-81	0.525719	0.808	0.701	7.8e-77	19	Ube2e2
Gm423038	6.94e-81	0.704527	0.503	0.303	1.75e-76	19	Gm42303
Ankrd33b7	2.41e-80	0.88029	0.388	0.214	6.1e-76	19	Ankrd33b
Pip5k1b4	3e-80	1.00005	0.303	0.151	7.58e-76	19	Pip5k1b
Miat7	6.04e-80	0.767035	0.496	0.303	1.53e-75	19	Miat
Epha47	8.38e-80	0.768502	0.51	0.319	2.12e-75	19	Epha4
Gm54418	8.62e-80	0.98961	0.358	0.195	2.18e-75	19	Gm5441
Gm372406	6.7e-79	0.676565	0.629	0.43	1.69e-74	19	Gm37240
Gabrb28	1.14e-78	0.656783	0.589	0.394	2.87e-74	19	Gabrb2
Dpy19l11	2.32e-78	0.96534	0.318	0.162	5.87e-74	19	Dpy19l1
Slc24a58	2.57e-78	0.845464	0.447	0.267	6.5e-74	19	Slc24a5
Dok5	1.54e-77	1.23861	0.253	0.12	3.89e-73	19	Dok5
Astn28	4.26e-76	0.594179	0.654	0.464	1.08e-71	19	Astn2
Nova12	9.91e-76	0.975597	0.329	0.174	2.51e-71	19	Nova1
Tmem1085	1.32e-75	0.671864	0.462	0.273	3.34e-71	19	Tmem108
3110021N24Rik5	1.78e-74	0.795353	0.464	0.284	4.5e-70	19	3110021N24Rik
Csmd18	4e-74	0.318393	0.999	0.975	1.01e-69	19	Csmd1
Rnf1214	6.81e-74	0.793393	0.468	0.288	1.72e-69	19	Rnf121
Gm172022	1.23e-73	1.13204	0.27	0.133	3.12e-69	19	Gm17202
Schip17	1.91e-73	0.384482	0.836	0.683	4.82e-69	19	Schip1
Cit6	3.47e-73	0.823086	0.481	0.307	8.77e-69	19	Cit
Galnt134	4.03e-73	0.639424	0.563	0.372	1.02e-68	19	Galnt13
D830024N08Rik8	3.02e-72	0.940982	0.355	0.197	7.63e-68	19	D830024N08Rik
Gm157389	3.39e-72	0.606989	0.616	0.42	8.58e-68	19	Gm15738
Cacnb45	2.08e-71	0.477124	0.794	0.639	5.25e-67	19	Cacnb4
Gabra15	3.37e-71	0.804064	0.448	0.274	8.52e-67	19	Gabra1
Syn36	4.49e-71	1.01682	0.368	0.212	1.14e-66	19	Syn3
Gm206429	1.11e-70	0.429972	0.851	0.701	2.81e-66	19	Gm20642
Hecw17	9.92e-70	0.543928	0.659	0.465	2.51e-65	19	Hecw1
Ano36	2.64e-69	0.586098	0.565	0.367	6.68e-65	19	Ano3
Cacnb26	3.24e-68	0.474256	0.554	0.365	8.18e-64	19	Cacnb2
Gm120026	9.62e-68	0.893214	0.331	0.181	2.43e-63	19	Gm12002
Runx1t16	6.45e-67	0.739558	0.415	0.246	1.63e-62	19	Runx1t1
Etv65	1.07e-66	0.934291	0.336	0.188	2.69e-62	19	Etv6
Epha76	2.05e-66	0.868534	0.416	0.259	5.18e-62	19	Epha7
Mir124a-1hg8	2.38e-66	0.534981	0.695	0.511	6.02e-62	19	Mir124a-1hg
P2ry148	4.01e-65	0.677288	0.496	0.318	1.01e-60	19	P2ry14
Efr3a5	4.66e-64	0.785735	0.382	0.225	1.18e-59	19	Efr3a
Dock46	2.55e-63	0.522382	0.65	0.472	6.44e-59	19	Dock4
Csrnp39	4.24e-63	0.639217	0.551	0.376	1.07e-58	19	Csrnp3
Cobl7	2.58e-62	0.639082	0.504	0.327	6.52e-58	19	Cobl
Sobp7	3.11e-62	0.611883	0.571	0.397	7.87e-58	19	Sobp
Meis24	9.34e-62	0.545627	0.492	0.312	2.36e-57	19	Meis2
Ptprn28	4.62e-61	0.451466	0.775	0.632	1.17e-56	19	Ptprn2
Scn1a6	6.22e-61	0.667222	0.507	0.338	1.57e-56	19	Scn1a
Epha67	2e-60	0.283035	0.704	0.508	5.07e-56	19	Epha6
Fat36	2.94e-60	0.466728	0.652	0.463	7.43e-56	19	Fat3
Thsd7b5	4.27e-60	0.686951	0.291	0.155	1.08e-55	19	Thsd7b
Ephx4	4.63e-60	0.981933	0.252	0.129	1.17e-55	19	Ephx4
Hs6st23	9.09e-60	0.967594	0.277	0.149	2.3e-55	19	Hs6st2
Cds1	1.4e-57	0.927953	0.261	0.137	3.54e-53	19	Cds1
Peg35	3.51e-57	0.61117	0.538	0.369	8.87e-53	19	Peg3
Fam135b8	4.66e-57	0.557097	0.561	0.39	1.18e-52	19	Fam135b
Pparg5	1.11e-56	0.907692	0.269	0.144	2.8e-52	19	Pparg
Egfem16	1.21e-56	0.871277	0.507	0.358	3.06e-52	19	Egfem1
Ica111	1.23e-56	0.675447	0.476	0.317	3.11e-52	19	Ica1
Kcnd37	2.27e-56	0.709248	0.455	0.297	5.74e-52	19	Kcnd3
Cdr1os9	2.4e-56	0.483424	0.703	0.537	6.05e-52	19	Cdr1os
Epb415	2.84e-56	0.853647	0.326	0.189	7.18e-52	19	Epb41
Rtl15	3.19e-56	0.905433	0.293	0.164	8.07e-52	19	Rtl1
Tiam18	4.37e-56	0.676914	0.403	0.249	1.1e-51	19	Tiam1
Specc14	5e-56	0.667614	0.456	0.297	1.26e-51	19	Specc1
Rgs176	1.09e-55	0.774404	0.415	0.267	2.76e-51	19	Rgs17
Mef2c6	1.19e-55	0.378859	0.88	0.799	3e-51	19	Mef2c
Galnt179	1.36e-55	0.707832	0.42	0.269	3.43e-51	19	Galnt17
Hdac96	2.24e-55	0.639595	0.611	0.457	5.66e-51	19	Hdac9
Nell18	2.79e-55	0.821108	0.39	0.248	7.06e-51	19	Nell1
Npas26	4.89e-55	0.755739	0.389	0.244	1.23e-50	19	Npas2
Dcaf65	6.33e-55	0.688311	0.441	0.284	1.6e-50	19	Dcaf6
St6galnac57	1.6e-54	0.641311	0.402	0.248	4.04e-50	19	St6galnac5
Sybu5	6.79e-54	0.652151	0.543	0.385	1.72e-49	19	Sybu
Rbfox39	1.07e-53	0.474875	0.625	0.444	2.71e-49	19	Rbfox3
Unc809	1.45e-53	0.463533	0.709	0.543	3.68e-49	19	Unc80
Tbc1d305	1.56e-53	0.832127	0.302	0.172	3.93e-49	19	Tbc1d30
Gm158105	3.83e-53	0.75118	0.345	0.207	9.67e-49	19	Gm15810
Kcnh56	7.42e-53	0.838718	0.338	0.203	1.87e-48	19	Kcnh5
Atp8a210	2.5e-52	0.635049	0.481	0.326	6.33e-48	19	Atp8a2
Gpc68	2.51e-52	0.752067	0.516	0.375	6.34e-48	19	Gpc6
A330023F24Rik8	4.15e-52	0.524066	0.629	0.465	1.05e-47	19	A330023F24Rik
Aff37	5.78e-52	0.537809	0.518	0.355	1.46e-47	19	Aff3
Immp1l8	6.13e-52	0.674841	0.416	0.266	1.55e-47	19	Immp1l
Gabrg27	8.88e-51	0.662915	0.435	0.286	2.25e-46	19	Gabrg2
Arid5b6	1.01e-50	0.673275	0.432	0.286	2.56e-46	19	Arid5b
Ryr27	2.04e-50	0.346725	0.817	0.68	5.16e-46	19	Ryr2
Crim12	5.22e-50	0.861571	0.26	0.143	1.32e-45	19	Crim1
Scai4	3.62e-49	0.609088	0.467	0.313	9.15e-45	19	Scai
Thrb7	8.14e-49	0.413986	0.64	0.464	2.06e-44	19	Thrb
Wipf35	1.01e-48	0.773402	0.31	0.183	2.55e-44	19	Wipf3
Grin16	2.77e-48	0.476728	0.616	0.456	6.99e-44	19	Grin1
Nlk7	6.47e-48	0.469272	0.637	0.477	1.64e-43	19	Nlk
Grin2a7	7.95e-48	0.278837	0.905	0.829	2.01e-43	19	Grin2a
Hecw28	9.14e-48	0.452037	0.65	0.49	2.31e-43	19	Hecw2
Adgrl28	1.56e-47	0.725036	0.384	0.249	3.94e-43	19	Adgrl2
A230004M16Rik7	2.08e-47	0.826333	0.311	0.188	5.26e-43	19	A230004M16Rik
Kctd167	8.51e-47	0.272303	0.836	0.741	2.15e-42	19	Kctd16
Mical26	1.15e-46	0.502545	0.584	0.426	2.91e-42	19	Mical2
Gm154148	1.33e-46	0.822757	0.288	0.169	3.37e-42	19	Gm15414
Vps13a5	1.67e-46	0.495152	0.58	0.424	4.22e-42	19	Vps13a
Dpp104	1.81e-46	0.413874	0.913	0.928	4.57e-42	19	Dpp10
Epha54	2.12e-46	0.388122	0.729	0.583	5.35e-42	19	Epha5
Gucy1a29	2.47e-46	0.542322	0.504	0.353	6.24e-42	19	Gucy1a2
Atp2b26	6.03e-46	0.383474	0.763	0.638	1.52e-41	19	Atp2b2
Pknox28	6.76e-46	0.650212	0.397	0.259	1.71e-41	19	Pknox2
B3glct	1.47e-45	0.823651	0.255	0.143	3.71e-41	19	B3glct
Rtl410	1.83e-45	0.720738	0.363	0.232	4.62e-41	19	Rtl4
Gm483217	3.96e-45	0.60758	0.401	0.263	1e-40	19	Gm48321
Cdh114	5.2e-45	0.52936	0.483	0.333	1.31e-40	19	Cdh11
Cnksr27	6.67e-45	0.349818	0.776	0.664	1.69e-40	19	Cnksr2
Pbx13	6.99e-45	0.352949	0.746	0.61	1.77e-40	19	Pbx1
Slc2a137	9.89e-45	0.388253	0.573	0.412	2.5e-40	19	Slc2a13
Cdk147	1.06e-44	0.460754	0.608	0.452	2.69e-40	19	Cdk14
Tecr6	1.66e-44	0.653592	0.439	0.3	4.21e-40	19	Tecr
Fstl49	2.02e-44	0.423531	0.484	0.322	5.11e-40	19	Fstl4
Strbp2	4.86e-44	0.295346	0.923	0.878	1.23e-39	19	Strbp
Ccser15	7.26e-44	0.293766	0.841	0.767	1.84e-39	19	Ccser1
Rgs77	3.96e-43	0.327195	0.784	0.678	1e-38	19	Rgs7
B830012L14Rik10	7.33e-43	0.660983	0.382	0.251	1.85e-38	19	B830012L14Rik
Serpini14	8.3e-43	0.550641	0.414	0.275	2.1e-38	19	Serpini1
Lin7a9	1.04e-42	0.682475	0.365	0.237	2.64e-38	19	Lin7a
Gm416098	1.43e-42	0.680752	0.378	0.249	3.61e-38	19	Gm41609
Mkln1os2	2.76e-42	0.824322	0.266	0.157	6.97e-38	19	Mkln1os
Dgkg7	3.61e-42	0.71519	0.319	0.199	9.13e-38	19	Dgkg
Gm202755	5.78e-42	0.442555	0.623	0.471	1.46e-37	19	Gm20275
Dennd5b8	8.57e-42	0.537683	0.471	0.327	2.17e-37	19	Dennd5b
Pde10a5	2.82e-41	0.291723	0.811	0.724	7.14e-37	19	Pde10a
Fgf134	3.55e-41	0.317763	0.377	0.241	8.98e-37	19	Fgf13
Lmtk26	6.81e-41	0.597052	0.404	0.271	1.72e-36	19	Lmtk2
Sorcs19	1.61e-40	0.548374	0.491	0.353	4.07e-36	19	Sorcs1
Gm437136	1.78e-40	0.66265	0.35	0.226	4.51e-36	19	Gm43713
Ppm1e7	1.13e-39	0.470216	0.552	0.408	2.86e-35	19	Ppm1e
Gabrb37	1.47e-39	0.321471	0.826	0.742	3.72e-35	19	Gabrb3
Csmd36	1.84e-39	0.312827	0.863	0.801	4.64e-35	19	Csmd3
Trhde5	2.2e-39	0.615422	0.38	0.255	5.56e-35	19	Trhde
Bach25	3.11e-39	0.62424	0.39	0.263	7.85e-35	19	Bach2
Fndc97	4e-39	0.535985	0.489	0.353	1.01e-34	19	Fndc9
Unc5d7	4.1e-39	0.317737	0.683	0.52	1.04e-34	19	Unc5d
Dlk24	4.18e-39	0.774448	0.269	0.162	1.06e-34	19	Dlk2
Ftx6	6.36e-39	0.561409	0.448	0.316	1.61e-34	19	Ftx
Igf2bp35	8.91e-39	0.713564	0.312	0.198	2.25e-34	19	Igf2bp3
Gm433769	9.42e-39	0.5587	0.434	0.3	2.38e-34	19	Gm43376
Rapgef4os19	3.94e-38	0.65243	0.325	0.208	9.95e-34	19	Rapgef4os1
Adam228	1.38e-37	0.452729	0.558	0.413	3.5e-33	19	Adam22
Cdh205	1.85e-37	0.581519	0.325	0.205	4.67e-33	19	Cdh20
Focad7	2.33e-37	0.626136	0.402	0.279	5.89e-33	19	Focad
Map2k45	2.61e-37	0.535173	0.453	0.323	6.6e-33	19	Map2k4
Gm369757	3.17e-37	0.43828	0.571	0.429	8e-33	19	Gm36975
Snap255	4.18e-37	0.267666	0.895	0.855	1.06e-32	19	Snap25
Efna56	1.12e-36	0.509284	0.514	0.38	2.84e-32	19	Efna5
Arfgef35	1.26e-36	0.536139	0.433	0.303	3.19e-32	19	Arfgef3
Luzp12	1.48e-36	0.689899	0.296	0.186	3.73e-32	19	Luzp1
Fam189a17	2.63e-36	0.436014	0.521	0.377	6.65e-32	19	Fam189a1
Gm325098	3.72e-36	0.556081	0.383	0.261	9.4e-32	19	Gm32509
Pcsk2os26	5.81e-36	0.674515	0.293	0.185	1.47e-31	19	Pcsk2os2
Necab19	7.4e-36	0.658269	0.309	0.198	1.87e-31	19	Necab1
Aig15	9.61e-36	0.505256	0.442	0.311	2.43e-31	19	Aig1
Frmd66	1.77e-35	0.509667	0.359	0.236	4.46e-31	19	Frmd6
Gm163518	4.63e-35	0.600698	0.336	0.223	1.17e-30	19	Gm16351
Gm480917	4.85e-35	0.562663	0.406	0.283	1.23e-30	19	Gm48091
Lrrtm38	9.73e-35	0.365858	0.561	0.414	2.46e-30	19	Lrrtm3
Mirg9	1.19e-34	0.625406	0.336	0.223	3e-30	19	Mirg
1700024B18Rik7	1.42e-34	0.74107	0.298	0.194	3.59e-30	19	1700024B18Rik
5330438D12Rik5	2.22e-34	0.393434	0.645	0.504	5.61e-30	19	5330438D12Rik
Pde4dip9	2.31e-34	0.420813	0.565	0.425	5.84e-30	19	Pde4dip
Mtus210	3.51e-34	0.56159	0.4	0.279	8.87e-30	19	Mtus2
Hlf3	9.97e-34	0.588184	0.306	0.196	2.52e-29	19	Hlf
Fus5	1.66e-33	0.452058	0.538	0.405	4.19e-29	19	Fus
Rapgef48	3.01e-33	0.347541	0.607	0.464	7.61e-29	19	Rapgef4
Cacng38	3.12e-33	0.572808	0.378	0.261	7.88e-29	19	Cacng3
Stmn34	2.47e-32	0.616053	0.424	0.308	6.24e-28	19	Stmn3
Smyd36	2.53e-32	0.416135	0.522	0.387	6.4e-28	19	Smyd3
Rbm4b4	2.99e-32	0.699446	0.26	0.162	7.55e-28	19	Rbm4b
Prkaa23	3.61e-32	0.660371	0.261	0.162	9.12e-28	19	Prkaa2
Ranbp96	4.57e-32	0.538147	0.376	0.259	1.15e-27	19	Ranbp9
Pcgf51	6.04e-32	0.680265	0.261	0.164	1.53e-27	19	Pcgf5
Gm267496	1.93e-31	0.534411	0.378	0.262	4.87e-27	19	Gm26749
Rp93	5e-31	0.668643	0.288	0.188	1.26e-26	19	Rp9
Timp34	6.92e-31	0.710253	0.266	0.17	1.75e-26	19	Timp3
Far1os5	8.38e-31	0.531586	0.403	0.288	2.12e-26	19	Far1os
Gm165995	1e-30	0.289342	0.481	0.347	2.54e-26	19	Gm16599
Drg14	1.49e-30	0.508923	0.451	0.332	3.76e-26	19	Drg1
Grik47	1.79e-30	0.626825	0.323	0.218	4.52e-26	19	Grik4
Nrn17	2.17e-30	0.498541	0.382	0.266	5.48e-26	19	Nrn1
Nyap26	3.1e-30	0.344314	0.461	0.333	7.83e-26	19	Nyap2
Gsdme4	4.24e-30	0.468579	0.415	0.296	1.07e-25	19	Gsdme
Sntg18	8.8e-30	0.257162	0.78	0.709	2.22e-25	19	Sntg1
Trio7	8.98e-30	0.405146	0.545	0.421	2.27e-25	19	Trio
Shisa97	1.1e-29	0.401421	0.432	0.309	2.79e-25	19	Shisa9
Ppfia25	1.14e-29	0.284363	0.696	0.571	2.89e-25	19	Ppfia2
Dlg17	1.57e-29	0.333932	0.6	0.46	3.96e-25	19	Dlg1
Mapk47	1.91e-29	0.403036	0.407	0.286	4.84e-25	19	Mapk4
Chn15	2.51e-29	0.371262	0.571	0.44	6.34e-25	19	Chn1
Ppm1l6	2.7e-29	0.391933	0.479	0.352	6.82e-25	19	Ppm1l
Uvrag7	1.05e-28	0.525466	0.334	0.228	2.65e-24	19	Uvrag
Nptn5	1.48e-28	0.336223	0.656	0.528	3.73e-24	19	Nptn
Dync1i15	2.06e-28	0.37676	0.503	0.376	5.21e-24	19	Dync1i1
Gm283797	2.24e-28	0.605029	0.305	0.206	5.67e-24	19	Gm28379
Edil34	2.68e-28	0.338429	0.544	0.429	6.79e-24	19	Edil3
Cplane19	2.77e-28	0.487298	0.452	0.339	7.01e-24	19	Cplane1
Lingo17	3.06e-28	0.494828	0.392	0.28	7.73e-24	19	Lingo1
Rapgef27	3.54e-28	0.445624	0.505	0.391	8.94e-24	19	Rapgef2
Olfm35	3.79e-28	0.519625	0.272	0.177	9.58e-24	19	Olfm3
Sntb26	4.15e-28	0.497379	0.315	0.211	1.05e-23	19	Sntb2
Pdzd23	5.2e-28	0.424705	0.349	0.239	1.31e-23	19	Pdzd2
Mcc2	5.33e-28	0.615191	0.251	0.161	1.35e-23	19	Mcc
Rit210	7.04e-28	0.513293	0.391	0.283	1.78e-23	19	Rit2
Naaladl25	8.8e-28	0.397004	0.492	0.368	2.22e-23	19	Naaladl2
Cpsf64	1.11e-27	0.536112	0.349	0.245	2.8e-23	19	Cpsf6
Myrip6	1.23e-27	0.552981	0.3	0.202	3.12e-23	19	Myrip
Sptbn412	1.68e-27	0.46779	0.395	0.284	4.25e-23	19	Sptbn4
Arl157	4.1e-27	0.336488	0.518	0.391	1.04e-22	19	Arl15
Eml58	4.32e-27	0.383377	0.482	0.362	1.09e-22	19	Eml5
Tmem126a4	5.5e-27	0.580758	0.282	0.188	1.39e-22	19	Tmem126a
Spata75	8.51e-27	0.590552	0.283	0.19	2.15e-22	19	Spata7
Lyst7	1.16e-26	0.542134	0.362	0.26	2.92e-22	19	Lyst
Gm472836	1.45e-26	0.495308	0.38	0.271	3.67e-22	19	Gm47283
Dennd1b7	2.78e-26	0.570769	0.295	0.2	7.02e-22	19	Dennd1b
Cpeb21	4.72e-26	0.560112	0.282	0.188	1.19e-21	19	Cpeb2
Pi4ka6	5.79e-26	0.375873	0.548	0.428	1.46e-21	19	Pi4ka
Ablim15	1.73e-25	0.363109	0.507	0.387	4.37e-21	19	Ablim1
1600010M07Rik5	1.77e-25	0.514817	0.313	0.216	4.47e-21	19	1600010M07Rik
Dop1b	1.82e-25	0.596554	0.252	0.165	4.61e-21	19	Dop1b
Spred27	2.08e-25	0.427361	0.427	0.316	5.26e-21	19	Spred2
Ptprj6	3.53e-25	0.324961	0.515	0.39	8.93e-21	19	Ptprj
Dip2c6	4.07e-25	0.306929	0.672	0.563	1.03e-20	19	Dip2c
Herc13	4.81e-25	0.354178	0.56	0.44	1.22e-20	19	Herc1
Mrtfb9	5.21e-25	0.341579	0.548	0.426	1.32e-20	19	Mrtfb
Glrb4	5.96e-25	0.500434	0.339	0.238	1.51e-20	19	Glrb
Ptpn56	1.03e-24	0.491036	0.317	0.22	2.59e-20	19	Ptpn5
Prkd14	1.31e-24	0.586449	0.259	0.173	3.31e-20	19	Prkd1
Pcdh11x6	1.44e-24	0.520387	0.332	0.234	3.64e-20	19	Pcdh11x
Mgat53	2.11e-24	0.427769	0.389	0.282	5.34e-20	19	Mgat5
Map73	3.1e-24	0.297071	0.435	0.321	7.82e-20	19	Map7
Clstn12	3.61e-24	0.407754	0.52	0.412	9.12e-20	19	Clstn1
Gfod18	3.7e-24	0.427927	0.397	0.292	9.35e-20	19	Gfod1
Srrm23	3.78e-24	0.316092	0.643	0.53	9.55e-20	19	Srrm2
Cdyl24	4e-24	0.609027	0.255	0.17	1.01e-19	19	Cdyl2
4933424G05Rik6	7.78e-24	0.478255	0.393	0.293	1.97e-19	19	4933424G05Rik
Ttc196	1.02e-23	0.467665	0.383	0.283	2.57e-19	19	Ttc19
Sclt18	1.48e-23	0.498559	0.359	0.262	3.75e-19	19	Sclt1
Arhgap268	1.56e-23	0.331396	0.517	0.4	3.95e-19	19	Arhgap26
Ssbp24	1.99e-23	0.388001	0.544	0.437	5.02e-19	19	Ssbp2
Sez6l8	2.21e-23	0.390119	0.391	0.284	5.59e-19	19	Sez6l
Tusc37	2.79e-23	0.464451	0.362	0.263	7.06e-19	19	Tusc3
6530409C15Rik6	3.02e-23	0.517103	0.301	0.21	7.62e-19	19	6530409C15Rik
Zfyve95	6.32e-23	0.452434	0.363	0.265	1.6e-18	19	Zfyve9
D430041D05Rik6	8.27e-23	0.284674	0.55	0.423	2.09e-18	19	D430041D05Rik
Pten3	1.83e-22	0.401227	0.413	0.31	4.62e-18	19	Pten
Bmerb17	2.21e-22	0.469901	0.334	0.239	5.59e-18	19	Bmerb1
Trerf15	2.36e-22	0.38367	0.456	0.353	5.96e-18	19	Trerf1
Pde4a5	3.17e-22	0.553182	0.306	0.219	8e-18	19	Pde4a
Gm116594	3.92e-22	0.54157	0.263	0.18	9.91e-18	19	Gm11659
Rasgef1b8	3.94e-22	0.330226	0.425	0.316	9.95e-18	19	Rasgef1b
Fhod36	4.09e-22	0.356369	0.411	0.304	1.03e-17	19	Fhod3
Otulin6	4.14e-22	0.461466	0.376	0.28	1.05e-17	19	Otulin
Ptprr8	5.2e-22	0.483658	0.283	0.196	1.31e-17	19	Ptprr
Slc12a54	6.07e-22	0.457566	0.386	0.289	1.53e-17	19	Slc12a5
Ksr29	6.34e-22	0.390853	0.433	0.331	1.6e-17	19	Ksr2
Zmynd87	8.49e-22	0.383465	0.44	0.334	2.15e-17	19	Zmynd8
Tub3	1.2e-21	0.57202	0.25	0.17	3.04e-17	19	Tub
Gpr137c9	1.27e-21	0.544018	0.291	0.206	3.2e-17	19	Gpr137c
Cttnbp27	2.29e-21	0.290578	0.647	0.537	5.78e-17	19	Cttnbp2
Lncpint7	2.57e-21	0.25182	0.725	0.638	6.48e-17	19	Lncpint
Fry3	2.7e-21	0.273151	0.578	0.466	6.83e-17	19	Fry
Car106	2.79e-21	0.304922	0.703	0.665	7.06e-17	19	Car10
Cpeb15	3.52e-21	0.444977	0.318	0.228	8.9e-17	19	Cpeb1
Ggact5	4.83e-21	0.434213	0.343	0.25	1.22e-16	19	Ggact
Prkce5	5.34e-21	0.266787	0.687	0.579	1.35e-16	19	Prkce
Atp1a33	6.09e-21	0.362023	0.532	0.423	1.54e-16	19	Atp1a3
Dnajc67	6.13e-21	0.326432	0.499	0.392	1.55e-16	19	Dnajc6
Spock16	6.8e-21	0.254933	0.58	0.454	1.72e-16	19	Spock1
Syndig16	1.4e-20	0.569618	0.252	0.175	3.54e-16	19	Syndig1
Jmjd1c5	1.75e-20	0.333383	0.514	0.409	4.43e-16	19	Jmjd1c
Rabgap1l3	2.3e-20	0.267872	0.612	0.499	5.81e-16	19	Rabgap1l
Mtf27	2.84e-20	0.491254	0.316	0.23	7.18e-16	19	Mtf2
Gm123535	3.4e-20	0.514257	0.29	0.206	8.59e-16	19	Gm12353
Brd94	4.93e-20	0.410312	0.415	0.322	1.25e-15	19	Brd9
Osbpl1a5	5.35e-20	0.341301	0.417	0.314	1.35e-15	19	Osbpl1a
Elovl62	5.47e-20	0.505861	0.254	0.175	1.38e-15	19	Elovl6
Fbxw76	7.07e-20	0.364692	0.417	0.319	1.79e-15	19	Fbxw7
Kcnq1ot19	9.03e-20	0.291735	0.565	0.458	2.28e-15	19	Kcnq1ot1
Klhdc108	1.02e-19	0.456731	0.35	0.262	2.58e-15	19	Klhdc10
Syt146	1.28e-19	0.521843	0.261	0.184	3.23e-15	19	Syt14
Ndst36	2.74e-19	0.552845	0.259	0.181	6.93e-15	19	Ndst3
Syt168	3.17e-19	0.368285	0.417	0.322	8.01e-15	19	Syt16
Herc35	4.56e-19	0.393573	0.351	0.26	1.15e-14	19	Herc3
Gramd1b6	8.12e-19	0.325212	0.451	0.351	2.05e-14	19	Gramd1b
4921511C10Rik7	8.32e-19	0.534964	0.283	0.205	2.1e-14	19	4921511C10Rik
Mical38	1.15e-18	0.311469	0.457	0.356	2.91e-14	19	Mical3
Ndrg34	1.33e-18	0.40275	0.362	0.271	3.36e-14	19	Ndrg3
Hivep34	2.43e-18	0.275766	0.542	0.44	6.14e-14	19	Hivep3
Bend63	3.18e-18	0.515775	0.254	0.179	8.03e-14	19	Bend6
Ctdspl6	4.99e-18	0.472341	0.301	0.221	1.26e-13	19	Ctdspl
Pcnx28	9e-18	0.444013	0.297	0.218	2.28e-13	19	Pcnx2
Pfkp7	9.11e-18	0.379945	0.396	0.306	2.3e-13	19	Pfkp
Scn1b4	1.22e-17	0.400974	0.346	0.26	3.08e-13	19	Scn1b
Adcy95	1.48e-17	0.343976	0.374	0.283	3.73e-13	19	Adcy9
Syt42	1.54e-17	0.447526	0.291	0.212	3.89e-13	19	Syt4
Il1rap9	2.33e-17	0.408204	0.305	0.224	5.88e-13	19	Il1rap
5330417C22Rik10	3.04e-17	0.438048	0.323	0.244	7.68e-13	19	5330417C22Rik
Scn2a6	3.41e-17	0.264413	0.594	0.493	8.62e-13	19	Scn2a
Agbl46	4.85e-17	0.366721	0.672	0.602	1.23e-12	19	Agbl4
Clstn35	5.53e-17	0.361537	0.326	0.241	1.4e-12	19	Clstn3
Pantr13	5.68e-17	0.392373	0.259	0.183	1.44e-12	19	Pantr1
Flnb6	8.04e-17	0.445759	0.272	0.197	2.03e-12	19	Flnb
Gm471675	8.25e-17	0.417157	0.278	0.201	2.08e-12	19	Gm47167
Fut85	8.62e-17	0.371764	0.355	0.27	2.18e-12	19	Fut8
Atl14	8.64e-17	0.453399	0.281	0.205	2.18e-12	19	Atl1
Rnf1696	8.77e-17	0.431603	0.339	0.258	2.22e-12	19	Rnf169
Atp9b6	9.17e-17	0.343409	0.401	0.312	2.32e-12	19	Atp9b
Nsd35	9.64e-17	0.287074	0.472	0.374	2.44e-12	19	Nsd3
Pkig6	1.27e-16	0.425803	0.269	0.194	3.21e-12	19	Pkig
BC0055611	1.3e-16	0.453747	0.256	0.183	3.28e-12	19	BC005561
Gtdc17	1.53e-16	0.320167	0.409	0.319	3.87e-12	19	Gtdc1
Immp2l8	1.54e-16	0.316389	0.431	0.34	3.88e-12	19	Immp2l
Btbd96	2.88e-16	0.278086	0.428	0.333	7.28e-12	19	Btbd9
Bicdl18	2.99e-16	0.477097	0.259	0.188	7.55e-12	19	Bicdl1
Gm408415	3.61e-16	0.393934	0.314	0.235	9.12e-12	19	Gm40841
Nr3c15	5.79e-16	0.362922	0.348	0.264	1.46e-11	19	Nr3c1
Ank8	6.21e-16	0.294286	0.413	0.321	1.57e-11	19	Ank
Srgap37	6.43e-16	0.263372	0.51	0.411	1.62e-11	19	Srgap3
Rab11fip38	6.64e-16	0.390459	0.296	0.219	1.68e-11	19	Rab11fip3
Mllt35	7.08e-16	0.313044	0.437	0.35	1.79e-11	19	Mllt3
Gabra48	7.68e-16	0.380666	0.289	0.212	1.94e-11	19	Gabra4
Gm485129	7.7e-16	0.391656	0.329	0.249	1.95e-11	19	Gm48512
Map67	7.93e-16	0.414838	0.262	0.19	2e-11	19	Map6
Gm283754	8.91e-16	0.397571	0.338	0.259	2.25e-11	19	Gm28375
Arhgap394	8.96e-16	0.369701	0.319	0.24	2.26e-11	19	Arhgap39
Srrm47	1.03e-15	0.324628	0.377	0.292	2.6e-11	19	Srrm4
Faim23	1.1e-15	0.443265	0.267	0.195	2.78e-11	19	Faim2
Sesn14	1.24e-15	0.425046	0.28	0.207	3.14e-11	19	Sesn1
Carmil15	1.34e-15	0.411867	0.307	0.231	3.4e-11	19	Carmil1
Wnk26	1.69e-15	0.358757	0.365	0.285	4.28e-11	19	Wnk2
Nsf5	1.86e-15	0.258184	0.534	0.436	4.7e-11	19	Nsf
1500004A13Rik5	3.15e-15	0.384153	0.335	0.258	7.96e-11	19	1500004A13Rik
Ppp1r12b6	4.35e-15	0.34797	0.373	0.292	1.1e-10	19	Ppp1r12b
Glcci16	8.84e-15	0.452148	0.256	0.187	2.23e-10	19	Glcci1
A230006K03Rik9	1.03e-14	0.256306	0.484	0.394	2.61e-10	19	A230006K03Rik
Ppm1h7	1.67e-14	0.339442	0.383	0.303	4.23e-10	19	Ppm1h
Unc13a8	1.75e-14	0.324055	0.36	0.279	4.42e-10	19	Unc13a
Rnf1574	1.95e-14	0.466476	0.258	0.192	4.92e-10	19	Rnf157
Fbxl212	3.23e-14	0.37678	0.353	0.277	8.17e-10	19	Fbxl2
Sgsm18	3.33e-14	0.395054	0.28	0.211	8.41e-10	19	Sgsm1
Camkk28	3.43e-14	0.344804	0.323	0.247	8.67e-10	19	Camkk2
Prkar1b5	4.43e-14	0.340749	0.358	0.28	1.12e-09	19	Prkar1b
Fmn16	5.2e-14	0.407479	0.289	0.219	1.31e-09	19	Fmn1
Adam235	5.27e-14	0.32041	0.394	0.316	1.33e-09	19	Adam23
Tmtc17	5.98e-14	0.32163	0.311	0.235	1.51e-09	19	Tmtc1
Zbtb381	7.32e-14	0.441204	0.251	0.186	1.85e-09	19	Zbtb38
Kcnt25	9.38e-14	0.37411	0.43	0.364	2.37e-09	19	Kcnt2
Usp153	1.06e-13	0.327043	0.344	0.266	2.67e-09	19	Usp15
Eml47	1.07e-13	0.369076	0.3	0.229	2.7e-09	19	Eml4
Asph4	1.12e-13	0.407727	0.26	0.193	2.83e-09	19	Asph
Clasp14	1.13e-13	0.345553	0.345	0.27	2.84e-09	19	Clasp1
Atp6v0c5	1.33e-13	0.323834	0.463	0.386	3.37e-09	19	Atp6v0c
Med12l7	1.37e-13	0.317879	0.356	0.279	3.47e-09	19	Med12l
Tmx45	1.56e-13	0.356304	0.299	0.227	3.93e-09	19	Tmx4
2610020C07Rik5	1.72e-13	0.349601	0.309	0.237	4.34e-09	19	2610020C07Rik
Rmdn15	1.86e-13	0.323211	0.327	0.251	4.71e-09	19	Rmdn1
Pdss28	1.94e-13	0.422412	0.282	0.215	4.89e-09	19	Pdss2
Sept117	2e-13	0.336287	0.353	0.278	5.06e-09	19	2025-09-11
Pacsin17	2.07e-13	0.279549	0.422	0.339	5.23e-09	19	Pacsin1
Add27	2.54e-13	0.352982	0.344	0.271	6.42e-09	19	Add2
Manf6	2.77e-13	0.386275	0.287	0.218	6.99e-09	19	Manf
Adcy13	2.78e-13	0.261612	0.391	0.308	7.03e-09	19	Adcy1
Elavl48	2.84e-13	0.355706	0.303	0.232	7.19e-09	19	Elavl4
Apbb24	3.41e-13	0.300998	0.379	0.3	8.62e-09	19	Apbb2
Fbxl52	3.84e-13	0.355883	0.275	0.207	9.7e-09	19	Fbxl5
Xrcc66	4.11e-13	0.338324	0.324	0.252	1.04e-08	19	Xrcc6
Wdfy32	4.7e-13	0.265097	0.415	0.332	1.19e-08	19	Wdfy3
Ralgps18	4.92e-13	0.322323	0.364	0.289	1.24e-08	19	Ralgps1
Camkmt4	5.03e-13	0.369275	0.291	0.223	1.27e-08	19	Camkmt
Iqsec26	5.13e-13	0.321103	0.315	0.242	1.3e-08	19	Iqsec2
Snap918	5.51e-13	0.250772	0.507	0.418	1.39e-08	19	Snap91
Faf16	5.8e-13	0.254154	0.42	0.338	1.47e-08	19	Faf1
Dleu25	6.3e-13	0.281411	0.369	0.291	1.59e-08	19	Dleu2
St78	6.47e-13	0.373833	0.313	0.244	1.64e-08	19	St7
Pkd17	6.73e-13	0.371667	0.276	0.21	1.7e-08	19	Pkd1
Ecpas6	6.79e-13	0.302253	0.418	0.343	1.72e-08	19	Ecpas
Cstf34	7.19e-13	0.333154	0.343	0.27	1.82e-08	19	Cstf3
4932438A13Rik6	7.67e-13	0.26512	0.459	0.372	1.94e-08	19	4932438A13Rik
Rapgef66	7.85e-13	0.344118	0.354	0.281	1.98e-08	19	Rapgef6
Ahcyl26	8.71e-13	0.298321	0.38	0.305	2.2e-08	19	Ahcyl2
Gm472715	1.19e-12	0.338726	0.301	0.231	3e-08	19	Gm47271
Flrt36	1.19e-12	0.408718	0.25	0.188	3.01e-08	19	Flrt3
Nsd25	1.49e-12	0.345958	0.331	0.26	3.76e-08	19	Nsd2
Galnt19	1.72e-12	0.408663	0.28	0.215	4.35e-08	19	Galnt1
Rap1gds16	2.39e-12	0.263981	0.409	0.332	6.03e-08	19	Rap1gds1
Serinc13	2.88e-12	0.339556	0.406	0.334	7.28e-08	19	Serinc1
Slc16a77	2.98e-12	0.370637	0.302	0.236	7.52e-08	19	Slc16a7
Adgrb17	3.14e-12	0.331058	0.339	0.268	7.94e-08	19	Adgrb1
Snph5	3.15e-12	0.358483	0.307	0.239	7.96e-08	19	Snph
Btbd105	3.25e-12	0.335047	0.312	0.243	8.23e-08	19	Btbd10
Slc44a15	3.32e-12	0.2516	0.336	0.262	8.4e-08	19	Slc44a1
Macrod15	3.86e-12	0.40334	0.269	0.205	9.76e-08	19	Macrod1
Angptl28	3.87e-12	0.365795	0.258	0.195	9.77e-08	19	Angptl2
Osbpl96	4.36e-12	0.318382	0.331	0.26	1.1e-07	19	Osbpl9
Cx3cl13	4.59e-12	0.323308	0.306	0.237	1.16e-07	19	Cx3cl1
Vwa84	4.84e-12	0.342184	0.287	0.221	1.22e-07	19	Vwa8
Umad14	4.93e-12	0.335924	0.286	0.22	1.24e-07	19	Umad1
Dennd4a6	5.17e-12	0.268431	0.346	0.273	1.31e-07	19	Dennd4a
Rab3gap13	6.69e-12	0.305809	0.299	0.23	1.69e-07	19	Rab3gap1
Plekha67	6.94e-12	0.362	0.27	0.207	1.75e-07	19	Plekha6
Pitpnm28	7.25e-12	0.341438	0.29	0.225	1.83e-07	19	Pitpnm2
Arhgap207	7.62e-12	0.368903	0.269	0.206	1.92e-07	19	Arhgap20
Glg14	8.6e-12	0.320162	0.313	0.245	2.17e-07	19	Glg1
Pitpna5	1.11e-11	0.328996	0.301	0.235	2.8e-07	19	Pitpna
Dnm12	1.86e-11	0.268926	0.407	0.332	4.71e-07	19	Dnm1
Rundc3b6	2.13e-11	0.332748	0.257	0.197	5.39e-07	19	Rundc3b
Acp16	2.45e-11	0.350117	0.347	0.282	6.2e-07	19	Acp1
Bicral5	2.49e-11	0.34269	0.301	0.237	6.3e-07	19	Bicral
Psmd142	2.65e-11	0.345825	0.293	0.229	6.7e-07	19	Psmd14
Wwp15	3.13e-11	0.386786	0.256	0.197	7.9e-07	19	Wwp1
Ube2g16	3.4e-11	0.312329	0.298	0.233	8.59e-07	19	Ube2g1
Prr164	4.15e-11	0.40958	0.362	0.3	1.05e-06	19	Prr16
Ambra13	4.47e-11	0.255756	0.43	0.355	1.13e-06	19	Ambra1
Klhl324	5.28e-11	0.327212	0.255	0.196	1.33e-06	19	Klhl32
Slc23a28	5.37e-11	0.325827	0.291	0.228	1.36e-06	19	Slc23a2
Arsb6	5.92e-11	0.302761	0.262	0.201	1.5e-06	19	Arsb
Nfix3	8.18e-11	0.261167	0.294	0.228	2.07e-06	19	Nfix
Trpm74	1.13e-10	0.28733	0.33	0.264	2.86e-06	19	Trpm7
Osbp28	1.22e-10	0.296344	0.271	0.21	3.09e-06	19	Osbp2
Zfp6095	1.23e-10	0.303033	0.275	0.212	3.11e-06	19	Zfp609
Unc13b6	2.74e-10	0.306029	0.306	0.244	6.92e-06	19	Unc13b
Brip1os7	3.42e-10	0.298029	0.288	0.226	8.65e-06	19	Brip1os
Raph17	3.67e-10	0.303757	0.339	0.275	9.27e-06	19	Raph1
Atp2c14	3.78e-10	0.261015	0.393	0.324	9.56e-06	19	Atp2c1
Mtcl18	3.82e-10	0.305206	0.286	0.226	9.65e-06	19	Mtcl1
Gm171065	4.7e-10	0.305913	0.299	0.237	1.19e-05	19	Gm17106
Usp334	7.03e-10	0.278966	0.277	0.217	1.78e-05	19	Usp33
Sel1l37	7.5e-10	0.281698	0.268	0.209	1.9e-05	19	Sel1l3
Zdhhc175	7.64e-10	0.303871	0.285	0.225	1.93e-05	19	Zdhhc17
Polb6	7.64e-10	0.286765	0.327	0.264	1.93e-05	19	Polb
Uggt28	9.41e-10	0.336133	0.265	0.209	2.38e-05	19	Uggt2
Ppip5k18	1.57e-09	0.311463	0.294	0.236	3.96e-05	19	Ppip5k1
Mrtfa6	1.74e-09	0.353819	0.26	0.205	4.39e-05	19	Mrtfa
Gm172276	1.78e-09	0.335322	0.258	0.203	4.5e-05	19	Gm17227
Zfp7046	2.1e-09	0.295214	0.27	0.213	5.3e-05	19	Zfp704
Etv56	3.54e-09	0.2974	0.252	0.198	8.95e-05	19	Etv5
Thy12	3.56e-09	0.311732	0.277	0.221	8.99e-05	19	Thy1
Tut43	3.71e-09	0.272288	0.337	0.276	9.37e-05	19	Tut4
Acbd68	3.71e-09	0.307904	0.27	0.215	9.38e-05	19	Acbd6
Fntb9	3.81e-09	0.257869	0.282	0.223	9.62e-05	19	Fntb
Slc22a173	3.95e-09	0.254775	0.399	0.333	9.99e-05	19	Slc22a17
Smim147	4.09e-09	0.25584	0.327	0.266	0.00010343	19	Smim14
Mapre22	4.19e-09	0.263829	0.293	0.234	0.00010596	19	Mapre2
Rgl15	5.16e-09	0.265178	0.283	0.225	0.0001305	19	Rgl1
Afdn8	5.9e-09	0.256333	0.362	0.301	0.00014922	19	Afdn
Gm207548	7.36e-09	0.444805	0.29	0.24	0.00018595	19	Gm20754
Sec14l15	7.78e-09	0.311032	0.259	0.205	0.0001967	19	Sec14l1
Elmo16	8.34e-09	0.267878	0.347	0.289	0.00021071	19	Elmo1
Dync2h13	9.87e-09	0.2796	0.274	0.22	0.00024948	19	Dync2h1
Ube2w5	1.05e-08	0.278466	0.291	0.235	0.00026657	19	Ube2w
Nr1d22	1.06e-08	0.266495	0.253	0.199	0.00026773	19	Nr1d2
Pacs18	1.31e-08	0.261365	0.282	0.226	0.00033017	19	Pacs1
Ly6h5	1.64e-08	0.25038	0.297	0.24	0.00041551	19	Ly6h
Phf32	1.77e-08	0.292388	0.297	0.241	0.00044721	19	Phf3
Pcmt14	3.25e-08	0.291218	0.277	0.224	0.00082043	19	Pcmt1
Tango26	4.18e-08	0.284511	0.25	0.2	0.00105714	19	Tango2
Susd48	5.54e-08	0.275098	0.273	0.221	0.00139955	19	Susd4
Lmbrd13	5.91e-08	0.256371	0.272	0.219	0.00149334	19	Lmbrd1
Matk8	6.02e-08	0.27473	0.268	0.217	0.0015203	19	Matk
Adarb16	8.05e-08	0.276261	0.25	0.201	0.00203488	19	Adarb1
Irf26	9.26e-08	0.275845	0.297	0.245	0.00233999	19	Irf2
Ptpn126	1.39e-07	0.265159	0.277	0.226	0.00351991	19	Ptpn12
Gm197107	1.69e-07	0.252058	0.252	0.203	0.00426369	19	Gm19710
Sumo23	3.24e-07	0.264697	0.256	0.208	0.00820019	19	Sumo2
Nvl8	4.64e-07	0.271562	0.272	0.224	0.0117385	19	Nvl
Gm483837	1.51e-06	0.256143	0.255	0.211	0.0382678	19	Gm48383
Kpna12	1.97e-06	0.283087	0.258	0.214	0.0497396	19	Kpna1
Tafa14	0	2.8169	0.955	0.391	0	20	Tafa1
Gm21641	0	3.88187	0.621	0.062	0	20	Gm2164
Gm374595	0	2.38102	0.77	0.238	0	20	Gm37459
4930419G24Rik6	0	2.36998	0.848	0.316	0	20	4930419G24Rik
Tox6	0	2.32139	0.776	0.245	0	20	Tox
Hcn16	0	2.06791	0.877	0.388	0	20	Hcn1
Ldb26	0	1.94982	0.766	0.283	0	20	Ldb2
Ndst37	0	2.37956	0.65	0.173	0	20	Ndst3
Kcnn24	0	1.97278	0.798	0.326	0	20	Kcnn2
Ryr34	0	1.70692	0.71	0.249	0	20	Ryr3
Grm86	0	1.43583	0.79	0.334	0	20	Grm8
Pcsk51	0	2.41726	0.57	0.115	0	20	Pcsk5
Rab3c5	0	1.81563	0.74	0.287	0	20	Rab3c
Khdrbs210	0	1.66476	0.839	0.391	0	20	Khdrbs2
Pex5l6	0	2.15184	0.951	0.507	0	20	Pex5l
Gm496786	0	1.89493	0.649	0.208	0	20	Gm49678
Dscaml19	0	1.65712	0.718	0.287	0	20	Dscaml1
Ntng15	0	1.53209	0.645	0.219	0	20	Ntng1
Nfib4	0	1.35359	0.849	0.423	0	20	Nfib
Nos1ap4	0	1.57013	0.768	0.346	0	20	Nos1ap
Shoc1	0	5.70371	0.436	0.017	0	20	Shoc1
Slit37	0	1.26538	0.83	0.412	0	20	Slit3
Sorcs110	0	1.84675	0.757	0.347	0	20	Sorcs1
Sox55	0	1.47705	0.766	0.368	0	20	Sox5
Bcl11b5	0	1.95346	0.562	0.169	0	20	Bcl11b
Pdzd24	0	1.65905	0.615	0.234	0	20	Pdzd2
Sorl15	0	1.45459	0.667	0.289	0	20	Sorl1
Fam135b9	0	1.37261	0.764	0.386	0	20	Fam135b
Ralgapa27	0	1.60138	0.642	0.266	0	20	Ralgapa2
Htr1f8	0	1.49232	0.638	0.263	0	20	Htr1f
Galnt93	0	1.93116	0.529	0.155	0	20	Galnt9
4933413L06Rik2	0	2.36658	0.485	0.123	0	20	4933413L06Rik
Iqgap26	0	1.76554	0.533	0.176	0	20	Iqgap2
Tmem163	0	2.58024	0.409	0.059	0	20	Tmem163
Chst8	0	3.16569	0.387	0.048	0	20	Chst8
Tmem200a	0	2.41386	0.423	0.092	0	20	Tmem200a
Trpc41	0	2.19237	0.423	0.095	0	20	Trpc4
Gm42705	0	4.85623	0.327	0.012	0	20	Gm42705
Gm435073	0	1.9661	0.439	0.129	0	20	Gm43507
Robo17	0	1.23184	0.862	0.552	0	20	Robo1
Parm12	0	2.3329	0.378	0.074	0	20	Parm1
L3mbtl4	0	3.61734	0.336	0.033	0	20	L3mbtl4
Nrp11	0	1.8529	0.423	0.12	0	20	Nrp1
Sox5os41	0	2.47382	0.363	0.067	0	20	Sox5os4
Gm19410	0	3.02405	0.334	0.045	0	20	Gm19410
Tcerg1l	0	2.94463	0.304	0.042	0	20	Tcerg1l
March111	0	2.02075	0.36	0.1	0	20	2025-03-11
Rhbdl3	0	2.46394	0.318	0.059	0	20	Rhbdl3
Npr3	0	3.66274	0.273	0.021	0	20	Npr3
Raver2	0	2.38742	0.308	0.061	0	20	Raver2
Vat1l2	0	2.18756	0.318	0.073	0	20	Vat1l
Gria36	0	1.02461	0.927	0.712	0	20	Gria3
Coro61	0	2.33231	0.255	0.052	0	20	Coro6
Grik25	0	1.09501	0.92	0.734	0	20	Grik2
Dab17	0	1.2067	0.95	0.766	0	20	Dab1
Ralyl8	0	1.28205	0.967	0.791	0	20	Ralyl
Pde4d4	0	0.993899	0.933	0.817	0	20	Pde4d
Fam155a6	0	1.04115	0.981	0.888	0	20	Fam155a
Sgcz9	0	1.0138	0.967	0.892	0	20	Sgcz
Lrrtm46	0	1.25344	0.943	0.876	0	20	Lrrtm4
Dpp105	0	1.34892	0.986	0.927	0	20	Dpp10
Ctnna25	0	1.20779	0.98	0.923	0	20	Ctnna2
Nlgn18	0	0.72335	0.997	0.969	0	20	Nlgn1
Magi24	0	0.798594	0.982	0.96	0	20	Magi2
Meg37	0	0.651612	1	0.989	0	20	Meg3
Fras16	5.75e-306	1.67138	0.493	0.174	1.45e-301	20	Fras1
Tmem150c	3.17e-304	2.12954	0.3	0.074	8.02e-300	20	Tmem150c
Rasgrf112	4.2e-299	1.25326	0.754	0.386	1.06e-294	20	Rasgrf1
Galnt135	1.42e-296	1.40365	0.724	0.369	3.59e-292	20	Galnt13
Slc8a13	2.03e-294	1.00305	0.925	0.692	5.13e-290	20	Slc8a1
Sdk22	1.68e-288	1.61309	0.428	0.138	4.25e-284	20	Sdk2
Cdh139	1.57e-287	1.53601	0.551	0.222	3.98e-283	20	Cdh13
Cntn66	2.44e-286	1.58353	0.545	0.216	6.16e-282	20	Cntn6
Anks1b8	2.88e-282	0.75609	0.979	0.919	7.28e-278	20	Anks1b
Miat8	2.12e-279	1.34853	0.652	0.3	5.35e-275	20	Miat
Sulf21	1.72e-278	1.83745	0.333	0.093	4.34e-274	20	Sulf2
Opcml8	5.15e-272	0.850378	0.964	0.925	1.3e-267	20	Opcml
Gm441518	1.29e-269	1.30395	0.68	0.333	3.25e-265	20	Gm44151
Nkain27	5.47e-266	0.741818	0.98	0.911	1.38e-261	20	Nkain2
Ptprn29	2.55e-262	0.95826	0.884	0.63	6.45e-258	20	Ptprn2
Cadps26	4.61e-262	1.15599	0.617	0.262	1.17e-257	20	Cadps2
Khdrbs36	4.67e-262	1.07323	0.785	0.42	1.18e-257	20	Khdrbs3
Nebl6	1.76e-260	1.18817	0.712	0.358	4.44e-256	20	Nebl
Prkcg6	1.84e-249	1.47344	0.485	0.186	4.65e-245	20	Prkcg
Pde1a3	2.57e-249	1.07457	0.794	0.452	6.49e-245	20	Pde1a
Ppm1e8	7.91e-249	1.16087	0.743	0.404	2e-244	20	Ppm1e
Sh3rf15	1.94e-245	1.4794	0.51	0.208	4.91e-241	20	Sh3rf1
Grid27	2.01e-245	1.02363	0.877	0.648	5.09e-241	20	Grid2
Rapgef58	2.18e-245	1.25039	0.653	0.318	5.51e-241	20	Rapgef5
Sorcs22	8.45e-244	1.67325	0.363	0.116	2.14e-239	20	Sorcs2
Efr3a6	1.1e-242	1.40407	0.531	0.222	2.78e-238	20	Efr3a
Klhl325	3.98e-242	1.47777	0.485	0.192	1.01e-237	20	Klhl32
Hdac97	4.13e-235	1.07976	0.779	0.454	1.04e-230	20	Hdac9
Kcnh76	1.6e-232	0.774876	0.949	0.823	4.05e-228	20	Kcnh7
Esrrg6	1.89e-227	1.34891	0.568	0.256	4.77e-223	20	Esrrg
Gm483218	1.22e-225	1.29186	0.569	0.259	3.08e-221	20	Gm48321
Iqsec16	3.14e-225	1.15132	0.702	0.378	7.93e-221	20	Iqsec1
Osbpl69	4.94e-224	1.30461	0.637	0.325	1.25e-219	20	Osbpl6
Agbl47	5.07e-224	0.890446	0.864	0.598	1.28e-219	20	Agbl4
Ksr1	5.65e-223	1.76895	0.306	0.092	1.43e-218	20	Ksr1
St8sia51	2.86e-222	1.58897	0.392	0.14	7.23e-218	20	St8sia5
Thrb8	5.34e-222	1.01498	0.779	0.462	1.35e-217	20	Thrb
Asic26	3.79e-219	0.764448	0.931	0.799	9.58e-215	20	Asic2
Gm303827	4.65e-215	1.8803	0.411	0.163	1.18e-210	20	Gm30382
Adgra11	9e-215	1.57198	0.368	0.128	2.27e-210	20	Adgra1
Nav16	2.01e-212	1.25662	0.568	0.263	5.09e-208	20	Nav1
Ncam27	2.95e-211	0.898944	0.883	0.668	7.46e-207	20	Ncam2
Etv1	1.27e-210	1.5705	0.342	0.114	3.21e-206	20	Etv1
Caln16	3.67e-209	1.08817	0.644	0.32	9.27e-205	20	Caln1
Reln3	2.1e-206	0.996858	0.319	0.1	5.31e-202	20	Reln
Clcn2	1.77e-204	1.69741	0.324	0.107	4.47e-200	20	Clcn2
Etv57	3.65e-204	1.38682	0.464	0.193	9.23e-200	20	Etv5
Aff38	3.76e-204	1.08904	0.67	0.352	9.5e-200	20	Aff3
Mpped15	9.62e-204	1.3023	0.478	0.2	2.43e-199	20	Mpped1
Epha68	1.12e-199	0.906821	0.809	0.506	2.83e-195	20	Epha6
Slc6a7	1.31e-199	1.62454	0.307	0.098	3.3e-195	20	Slc6a7
Lpp2	5.44e-199	1.37007	0.372	0.133	1.38e-194	20	Lpp
Csmd26	1.14e-197	0.990294	0.73	0.414	2.88e-193	20	Csmd2
Tmem132b10	1.15e-195	1.01108	0.732	0.422	2.91e-191	20	Tmem132b
Trpc54	2.71e-192	1.53209	0.363	0.134	6.85e-188	20	Trpc5
Sv2b8	5.3e-192	1.02327	0.717	0.402	1.34e-187	20	Sv2b
Serpine23	2.48e-191	1.41095	0.352	0.125	6.26e-187	20	Serpine2
Nrip3	1.63e-189	1.77042	0.26	0.078	4.12e-185	20	Nrip3
Cntnap25	4.9e-189	0.505742	0.967	0.875	1.24e-184	20	Cntnap2
Ppargc1a4	1.58e-188	1.34185	0.428	0.175	3.99e-184	20	Ppargc1a
Slit29	5.48e-188	1.16744	0.527	0.241	1.39e-183	20	Slit2
Pcnx29	1.35e-187	1.28698	0.482	0.214	3.41e-183	20	Pcnx2
Focad8	1.59e-187	1.25198	0.558	0.276	4.03e-183	20	Focad
Chrd	4.76e-187	1.71878	0.286	0.092	1.2e-182	20	Chrd
Gm107541	8.1e-187	1.44661	0.277	0.086	2.05e-182	20	Gm10754
Igsf211	2.22e-186	1.54728	0.311	0.104	5.61e-182	20	Igsf21
Pde4a6	2.76e-186	1.22598	0.489	0.215	6.97e-182	20	Pde4a
Fndc98	2.22e-183	1.03169	0.652	0.35	5.6e-179	20	Fndc9
Dync1i16	8.75e-181	1.02067	0.67	0.372	2.21e-176	20	Dync1i1
Cdh88	1.6e-180	1.12492	0.578	0.289	4.04e-176	20	Cdh8
Crim13	2.98e-178	1.41576	0.37	0.141	7.53e-174	20	Crim1
Cntn39	1.76e-176	0.962164	0.726	0.424	4.45e-172	20	Cntn3
Cacna2d36	3.29e-173	0.659016	0.817	0.49	8.31e-169	20	Cacna2d3
Fam189a18	4.36e-173	0.994716	0.667	0.375	1.1e-168	20	Fam189a1
Galnt143	1.4e-172	1.35039	0.322	0.114	3.53e-168	20	Galnt14
Unc5c8	3.51e-172	0.794538	0.766	0.446	8.87e-168	20	Unc5c
Prkcb4	1.12e-169	0.681885	0.913	0.714	2.84e-165	20	Prkcb
Rbms13	1.32e-167	1.28585	0.406	0.169	3.33e-163	20	Rbms1
Arhgap269	3.33e-164	0.939184	0.686	0.397	8.41e-160	20	Arhgap26
4430402I18Rik3	2.03e-163	1.45505	0.38	0.158	5.14e-159	20	4430402I18Rik
Robo28	3.74e-163	0.73593	0.839	0.567	9.46e-159	20	Robo2
Cdh221	1.37e-162	1.65993	0.259	0.084	3.47e-158	20	Cdh22
Ntrk36	2.35e-162	0.781895	0.783	0.472	5.94e-158	20	Ntrk3
Slc1a12	3.65e-159	1.34185	0.398	0.17	9.23e-155	20	Slc1a1
Arpp218	3.14e-158	0.606119	0.948	0.814	7.92e-154	20	Arpp21
Kcnq59	1.01e-157	0.568652	0.949	0.8	2.56e-153	20	Kcnq5
Cds11	3.23e-156	1.40739	0.345	0.136	8.16e-152	20	Cds1
Dlgap16	7.03e-155	0.497915	0.981	0.951	1.78e-150	20	Dlgap1
Ephb2	1.66e-154	1.56525	0.278	0.097	4.21e-150	20	Ephb2
Tanc1	4.86e-154	1.52028	0.257	0.085	1.23e-149	20	Tanc1
Mical27	5.55e-152	0.842994	0.713	0.424	1.4e-147	20	Mical2
Wwc16	5.82e-152	1.29774	0.431	0.198	1.47e-147	20	Wwc1
Sez6l9	1.13e-150	1.02816	0.547	0.281	2.85e-146	20	Sez6l
Cap27	1.01e-148	0.892209	0.663	0.381	2.54e-144	20	Cap2
Fgf127	2.5e-148	0.53947	0.953	0.882	6.31e-144	20	Fgf12
4930447C04Rik	2.77e-148	1.52956	0.28	0.1	7e-144	20	4930447C04Rik
Grm56	5.15e-148	0.52941	0.969	0.878	1.3e-143	20	Grm5
Sec14l16	5.94e-146	1.189	0.436	0.202	1.5e-141	20	Sec14l1
Ano46	6.64e-145	0.861937	0.523	0.254	1.68e-140	20	Ano4
Gap433	1.92e-144	1.14637	0.459	0.219	4.85e-140	20	Gap43
Unc8010	3.1e-144	0.744658	0.813	0.541	7.85e-140	20	Unc80
Cntnap5a8	6.76e-144	0.694136	0.737	0.418	1.71e-139	20	Cntnap5a
Rian5	9.88e-144	0.650915	0.883	0.688	2.5e-139	20	Rian
Tspan57	2.48e-143	0.817807	0.757	0.487	6.26e-139	20	Tspan5
Grin2a8	4.37e-143	0.563353	0.954	0.828	1.11e-138	20	Grin2a
Stk394	8.59e-143	1.06589	0.503	0.254	2.17e-138	20	Stk39
Lrtm18	4.97e-142	1.08381	0.421	0.19	1.26e-137	20	Lrtm1
Msra8	1.89e-141	0.906196	0.612	0.339	4.78e-137	20	Msra
Cttnbp28	3.83e-141	0.791265	0.792	0.534	9.67e-137	20	Cttnbp2
Pbx32	5.48e-140	1.00274	0.278	0.098	1.39e-135	20	Pbx3
Ube3a7	1.97e-139	0.590542	0.94	0.881	4.98e-135	20	Ube3a
Epha55	6.15e-139	0.694324	0.831	0.581	1.55e-134	20	Epha5
Nrg39	1.15e-138	0.440165	0.996	0.97	2.91e-134	20	Nrg3
Gabrg37	4.49e-137	0.557329	0.763	0.461	1.14e-132	20	Gabrg3
Magi13	6.52e-137	0.771317	0.741	0.466	1.65e-132	20	Magi1
Gm207549	1.98e-136	1.03018	0.478	0.236	5.01e-132	20	Gm20754
Ephb13	9.07e-136	1.07223	0.417	0.19	2.29e-131	20	Ephb1
Rtl411	1.53e-135	1.08161	0.467	0.23	3.87e-131	20	Rtl4
Setbp17	3.42e-134	0.816978	0.722	0.46	8.65e-130	20	Setbp1
Zfp385b9	1.97e-133	0.771403	0.645	0.365	4.97e-129	20	Zfp385b
Dexi	2.73e-132	1.44568	0.266	0.098	6.9e-128	20	Dexi
Gm151556	6.77e-132	1.25981	0.373	0.167	1.71e-127	20	Gm15155
Efna57	4.5e-131	0.815793	0.652	0.377	1.14e-126	20	Efna5
Lrrc78	1.28e-130	0.51123	0.948	0.852	3.23e-126	20	Lrrc7
Xylt14	9.71e-130	1.01002	0.55	0.31	2.45e-125	20	Xylt1
Rbfox18	1.57e-129	0.451326	0.986	0.953	3.97e-125	20	Rbfox1
Nkain36	3.89e-129	0.921883	0.379	0.167	9.82e-125	20	Nkain3
Jazf19	3.59e-127	1.01145	0.502	0.265	9.08e-123	20	Jazf1
Hs6st24	3.89e-126	1.25645	0.342	0.148	9.84e-122	20	Hs6st2
Fmn17	8.82e-126	1.0465	0.441	0.216	2.23e-121	20	Fmn1
Pcgf52	3.19e-123	1.21815	0.359	0.162	8.06e-119	20	Pcgf5
Dscam8	2.74e-122	0.664863	0.735	0.458	6.92e-118	20	Dscam
Chsy37	3.5e-122	0.69357	0.686	0.41	8.84e-118	20	Chsy3
Ccdc85a8	7.03e-122	0.91141	0.526	0.282	1.78e-117	20	Ccdc85a
Cnih32	1.86e-121	1.30994	0.295	0.119	4.69e-117	20	Cnih3
Nr3c25	1.05e-120	0.891007	0.529	0.285	2.65e-116	20	Nr3c2
Fnbp1l8	1.29e-120	0.879367	0.564	0.316	3.27e-116	20	Fnbp1l
Lamp51	4.16e-120	1.27584	0.289	0.116	1.05e-115	20	Lamp5
Cacng81	6.37e-120	1.34347	0.295	0.122	1.61e-115	20	Cacng8
Galnt186	7e-120	0.9105	0.525	0.283	1.77e-115	20	Galnt18
Ust3	4.4e-119	1.24822	0.253	0.094	1.11e-114	20	Ust
Kirrel37	1.23e-118	0.880452	0.698	0.472	3.11e-114	20	Kirrel3
Cdh64	4.04e-118	1.23339	0.33	0.144	1.02e-113	20	Cdh6
Fat37	1.04e-117	0.762484	0.717	0.461	2.62e-113	20	Fat3
Dlg27	2.67e-117	0.385568	0.996	0.986	6.74e-113	20	Dlg2
Kcnip47	3.07e-117	0.416388	0.988	0.946	7.75e-113	20	Kcnip4
A230006K03Rik10	3.52e-117	0.732693	0.663	0.39	8.88e-113	20	A230006K03Rik
Ptk2b9	5.02e-117	0.923042	0.499	0.264	1.27e-112	20	Ptk2b
Lonrf1	5.7e-117	1.37229	0.252	0.096	1.44e-112	20	Lonrf1
Prkce6	6.19e-117	0.662489	0.808	0.577	1.56e-112	20	Prkce
Zbtb167	1.56e-116	0.935577	0.461	0.234	3.93e-112	20	Zbtb16
Ahi17	1.67e-116	0.611496	0.876	0.717	4.22e-112	20	Ahi1
Snhg117	3.96e-116	0.36822	0.998	0.973	1e-111	20	Snhg11
Epha103	7.9e-116	1.23765	0.333	0.148	2e-111	20	Epha10
Camta16	3.89e-115	0.766142	0.702	0.455	9.82e-111	20	Camta1
Gsdme5	3.38e-113	1.00426	0.52	0.294	8.53e-109	20	Gsdme
Ccser16	3.59e-113	0.536713	0.903	0.766	9.07e-109	20	Ccser1
Scn1a7	2.04e-112	0.801613	0.584	0.337	5.15e-108	20	Scn1a
Prickle17	4.78e-112	0.676645	0.757	0.506	1.21e-107	20	Prickle1
Sema6d6	9.26e-112	0.792553	0.603	0.357	2.34e-107	20	Sema6d
Snhg146	3.41e-111	0.572018	0.877	0.718	8.61e-107	20	Snhg14
Tmem1173	2.52e-109	1.1357	0.33	0.148	6.38e-105	20	Tmem117
Galnt161	2.81e-109	1.16377	0.307	0.132	7.1e-105	20	Galnt16
Hivep27	8.16e-109	0.466678	0.942	0.849	2.06e-104	20	Hivep2
Lrrtm1	3.96e-108	1.27313	0.293	0.126	1e-103	20	Lrrtm1
Sel1l38	4.94e-108	0.997101	0.412	0.206	1.25e-103	20	Sel1l3
Ext18	5.71e-108	0.636335	0.775	0.531	1.44e-103	20	Ext1
Rap1gap1	2.6e-107	1.09142	0.349	0.162	6.58e-103	20	Rap1gap
Sntb27	6.72e-107	0.987664	0.416	0.209	1.7e-102	20	Sntb2
Nell19	1.41e-106	0.931473	0.465	0.247	3.57e-102	20	Nell1
Pak39	2.67e-106	0.80696	0.587	0.35	6.74e-102	20	Pak3
A830018L16Rik4	5.86e-106	0.707633	0.595	0.342	1.48e-101	20	A830018L16Rik
Lncpint8	6.47e-106	0.632797	0.83	0.636	1.64e-101	20	Lncpint
Lzts18	4.5e-105	0.975243	0.435	0.228	1.14e-100	20	Lzts1
Mirg10	4.62e-105	0.963773	0.428	0.221	1.17e-100	20	Mirg
Scai5	6.7e-105	0.837155	0.542	0.312	1.69e-100	20	Scai
Peg36	1.15e-103	0.78737	0.601	0.367	2.89e-99	20	Peg3
Hs3st22	1.42e-103	0.888287	0.314	0.136	3.59e-99	20	Hs3st2
4930587E11Rik8	4.39e-103	0.923793	0.49	0.274	1.11e-98	20	4930587E11Rik
Atp9b7	9.66e-103	0.840286	0.535	0.309	2.44e-98	20	Atp9b
Macrod16	2.24e-102	1.01114	0.401	0.203	5.67e-98	20	Macrod1
Gm486771	5.68e-102	1.2876	0.271	0.115	1.43e-97	20	Gm48677
Plekha68	5.86e-101	1.01775	0.4	0.204	1.48e-96	20	Plekha6
Kalrn8	6.91e-101	0.420979	0.957	0.872	1.75e-96	20	Kalrn
Sorbs16	1.33e-100	0.812777	0.584	0.358	3.37e-96	20	Sorbs1
Cntnap5c6	1.58e-100	1.07299	0.301	0.134	4e-96	20	Cntnap5c
Dok67	1.77e-100	0.695418	0.677	0.439	4.48e-96	20	Dok6
Tenm35	2.3e-100	1.34759	0.541	0.341	5.82e-96	20	Tenm3
Klhl38	8.47e-100	0.993551	0.374	0.183	2.14e-95	20	Klhl3
Arid5b7	1.06e-99	0.833114	0.506	0.284	2.68e-95	20	Arid5b
9530059O14Rik7	1.44e-99	0.712347	0.567	0.329	3.65e-95	20	9530059O14Rik
Gria23	1.95e-98	0.348214	0.99	0.98	4.92e-94	20	Gria2
Lrfn56	2.2e-98	0.465187	0.908	0.772	5.57e-94	20	Lrfn5
9630028H03Rik6	3.39e-98	0.698873	0.681	0.444	8.57e-94	20	9630028H03Rik
Kctd83	7.49e-98	1.14834	0.274	0.119	1.89e-93	20	Kctd8
Fam131a5	9.33e-98	0.994375	0.37	0.182	2.36e-93	20	Fam131a
Celf29	1.85e-97	0.376835	0.998	0.984	4.67e-93	20	Celf2
Dock95	2.8e-97	0.838005	0.487	0.271	7.07e-93	20	Dock9
Asap18	3.14e-97	0.673725	0.699	0.463	7.93e-93	20	Asap1
Atrnl17	9.13e-97	0.672456	0.698	0.462	2.31e-92	20	Atrnl1
4930509J09Rik6	9.25e-97	0.955149	0.364	0.178	2.34e-92	20	4930509J09Rik
Gm325099	8.69e-96	0.849448	0.468	0.259	2.2e-91	20	Gm32509
Gria16	1.11e-95	0.547496	0.829	0.638	2.81e-91	20	Gria1
Hspa12a	4.33e-95	1.03012	0.343	0.166	1.09e-90	20	Hspa12a
Rnf1128	2.74e-94	0.88316	0.45	0.247	6.92e-90	20	Rnf112
1700109K24Rik7	3.4e-94	0.890986	0.461	0.257	8.6e-90	20	1700109K24Rik
Elavl49	7.96e-94	0.917665	0.429	0.229	2.01e-89	20	Elavl4
Ssbp33	5.76e-93	1.01105	0.356	0.176	1.46e-88	20	Ssbp3
Nrcam5	6.3e-93	0.536652	0.836	0.64	1.59e-88	20	Nrcam
Gm2064210	8.76e-92	0.525971	0.846	0.701	2.21e-87	20	Gm20642
Trerf16	1.34e-91	0.730411	0.576	0.351	3.37e-87	20	Trerf1
Farp12	3.42e-91	0.690536	0.571	0.344	8.64e-87	20	Farp1
Zfp6973	7.75e-91	1.15088	0.306	0.144	1.96e-86	20	Zfp697
Hacd42	1.35e-90	1.16873	0.29	0.134	3.4e-86	20	Hacd4
Gm155203	1.81e-90	1.09346	0.321	0.154	4.58e-86	20	Gm15520
Mpp63	6.66e-90	0.990781	0.371	0.191	1.68e-85	20	Mpp6
Syt169	1.64e-89	0.749193	0.538	0.32	4.13e-85	20	Syt16
Man1a4	1.78e-89	0.963903	0.289	0.13	4.5e-85	20	Man1a
A330008L17Rik3	2.28e-89	1.24247	0.266	0.118	5.76e-85	20	A330008L17Rik
Myrip7	3.57e-89	0.967901	0.383	0.2	9.01e-85	20	Myrip
Pigk8	4.9e-89	1.13028	0.529	0.349	1.24e-84	20	Pigk
Sez62	6.86e-89	1.05053	0.3	0.139	1.73e-84	20	Sez6
Hs6st37	9.52e-89	0.619423	0.764	0.577	2.4e-84	20	Hs6st3
Gm156805	2.4e-88	1.31174	0.264	0.118	6.07e-84	20	Gm15680
Gm54419	4.25e-88	0.939237	0.376	0.194	1.07e-83	20	Gm5441
Osbpl85	1.08e-87	0.748604	0.519	0.307	2.73e-83	20	Osbpl8
Plcb13	2.77e-87	0.399564	0.953	0.909	7.01e-83	20	Plcb1
Slc16a23	4.38e-87	1.14786	0.287	0.133	1.11e-82	20	Slc16a2
Gramd1b7	6.7e-87	0.712022	0.568	0.349	1.69e-82	20	Gramd1b
Reep17	3.8e-86	0.86417	0.436	0.243	9.6e-82	20	Reep1
Tenm27	1.2e-85	0.630966	0.906	0.896	3.03e-81	20	Tenm2
St6galnac58	1.5e-85	1.09469	0.427	0.248	3.78e-81	20	St6galnac5
Osbpl105	4.21e-85	1.00058	0.331	0.164	1.06e-80	20	Osbpl10
2610035D17Rik1	5.79e-85	1.08408	0.252	0.11	1.46e-80	20	2610035D17Rik
Syt75	1.16e-84	0.655708	0.577	0.353	2.94e-80	20	Syt7
Dpy19l12	1.81e-84	0.93545	0.33	0.162	4.56e-80	20	Dpy19l1
Ldlrad49	1.83e-84	0.595739	0.649	0.42	4.63e-80	20	Ldlrad4
B830012L14Rik11	5.56e-83	0.866623	0.444	0.25	1.4e-78	20	B830012L14Rik
Grin2b5	5.71e-83	0.379746	0.958	0.914	1.44e-78	20	Grin2b
Spred28	1.74e-82	0.772887	0.516	0.314	4.39e-78	20	Spred2
Rnf1507	1.79e-82	0.766306	0.501	0.299	4.53e-78	20	Rnf150
Hivep35	2.56e-82	0.647616	0.655	0.438	6.46e-78	20	Hivep3
Zfp804b5	3.75e-81	0.724938	0.443	0.253	9.49e-77	20	Zfp804b
Rassf83	4.24e-81	1.06367	0.299	0.145	1.07e-76	20	Rassf8
Slc20a1	3.29e-80	1.07842	0.277	0.13	8.32e-76	20	Slc20a1
Dgkh7	4.47e-79	0.699748	0.547	0.342	1.13e-74	20	Dgkh
Stt3b	1.59e-78	1.00217	0.303	0.149	4.01e-74	20	Stt3b
Gabrb38	4.21e-78	0.469458	0.872	0.741	1.06e-73	20	Gabrb3
Epha77	5.22e-78	0.854659	0.446	0.258	1.32e-73	20	Epha7
Gm155631	2.66e-77	1.14064	0.268	0.126	6.72e-73	20	Gm15563
Acp17	5.33e-77	0.825969	0.468	0.28	1.35e-72	20	Acp1
5530401A14Rik2	5.43e-77	1.0563	0.284	0.138	1.37e-72	20	5530401A14Rik
Specc15	8.47e-77	0.862488	0.479	0.296	2.14e-72	20	Specc1
Snx252	1.45e-76	1.08139	0.269	0.127	3.65e-72	20	Snx25
Dclk15	1.71e-75	0.387642	0.924	0.848	4.32e-71	20	Dclk1
Macrod28	5.04e-75	0.404084	0.946	0.902	1.27e-70	20	Macrod2
Atp2b14	8.93e-75	0.502379	0.837	0.678	2.26e-70	20	Atp2b1
St6galnac34	9.77e-75	0.792297	0.456	0.274	2.47e-70	20	St6galnac3
Gm139632	1.03e-74	1.07144	0.274	0.132	2.61e-70	20	Gm13963
Gm217988	1.11e-74	0.940611	0.338	0.178	2.8e-70	20	Gm21798
Rgs7bp7	1.12e-74	0.590546	0.688	0.472	2.84e-70	20	Rgs7bp
Iqgap11	1.63e-74	0.966566	0.292	0.143	4.13e-70	20	Iqgap1
Nrxn37	1.67e-74	0.304727	0.974	0.968	4.21e-70	20	Nrxn3
Tub4	1.79e-74	0.935387	0.327	0.169	4.52e-70	20	Tub
Gm114176	7.37e-74	0.955621	0.346	0.186	1.86e-69	20	Gm11417
Ppfia26	2.52e-73	0.508041	0.769	0.57	6.36e-69	20	Ppfia2
Atp8a211	1.31e-72	0.683639	0.522	0.325	3.31e-68	20	Atp8a2
Neto15	2.05e-72	0.645597	0.5	0.303	5.17e-68	20	Neto1
Rbfox25	2.13e-72	0.574159	0.669	0.459	5.38e-68	20	Rbfox2
Gm194611	2.21e-72	1.08054	0.262	0.125	5.59e-68	20	Gm19461
Pvt13	2.55e-72	0.880713	0.308	0.156	6.45e-68	20	Pvt1
Cit7	8.11e-72	0.704897	0.498	0.307	2.05e-67	20	Cit
Herc36	1.16e-71	0.760175	0.439	0.258	2.94e-67	20	Herc3
Gfod19	2.42e-71	0.712364	0.479	0.29	6.11e-67	20	Gfod1
Ptpn34	2.46e-71	0.989986	0.288	0.144	6.21e-67	20	Ptpn3
Cpeb16	4.57e-71	0.827302	0.397	0.226	1.16e-66	20	Cpeb1
Ksr210	5.5e-71	0.687511	0.523	0.329	1.39e-66	20	Ksr2
Gnb51	8.64e-71	0.984212	0.284	0.141	2.18e-66	20	Gnb5
Garnl36	1.19e-70	0.533107	0.501	0.298	3e-66	20	Garnl3
Cdh115	1.67e-70	0.644213	0.532	0.332	4.23e-66	20	Cdh11
Nrg3os10	9.92e-70	0.455816	0.81	0.658	2.51e-65	20	Nrg3os
Slc4a106	1.4e-69	0.556101	0.653	0.444	3.53e-65	20	Slc4a10
Scn8a9	1.52e-69	0.557141	0.653	0.443	3.84e-65	20	Scn8a
Mllt36	2.2e-69	0.625441	0.548	0.348	5.55e-65	20	Mllt3
2900026A02Rik1	2.25e-69	0.976098	0.264	0.128	5.7e-65	20	2900026A02Rik
Spon14	3.93e-69	0.828447	0.3	0.152	9.94e-65	20	Spon1
Nin6	6.05e-69	0.741848	0.434	0.255	1.53e-64	20	Nin
Phf247	9.54e-69	0.564457	0.568	0.358	2.41e-64	20	Phf24
Igsf9b7	1.4e-68	0.693684	0.449	0.265	3.53e-64	20	Igsf9b
Ptprs7	2.02e-68	0.548026	0.651	0.441	5.11e-64	20	Ptprs
Trio8	2.38e-68	0.566797	0.628	0.42	6e-64	20	Trio
Ppip5k19	2.56e-68	0.797056	0.403	0.233	6.46e-64	20	Ppip5k1
Homer17	4.91e-68	0.538782	0.645	0.443	1.24e-63	20	Homer1
Arhgap395	7.22e-68	0.755917	0.41	0.238	1.82e-63	20	Arhgap39
Rasal27	7.22e-68	0.536446	0.699	0.492	1.83e-63	20	Rasal2
Parp83	8.27e-68	0.918293	0.301	0.155	2.09e-63	20	Parp8
Gm480918	2.3e-67	0.723417	0.462	0.282	5.8e-63	20	Gm48091
Nlk8	6.62e-67	0.522414	0.687	0.476	1.67e-62	20	Nlk
Unc7910	1.71e-66	0.547122	0.634	0.429	4.33e-62	20	Unc79
Ntm4	1.91e-66	0.26314	0.953	0.893	4.82e-62	20	Ntm
Ppp2r2b6	3.9e-66	0.447299	0.839	0.703	9.85e-62	20	Ppp2r2b
4930415C11Rik4	5.59e-66	0.938402	0.294	0.152	1.41e-61	20	4930415C11Rik
Utrn4	6.32e-66	0.691348	0.347	0.186	1.6e-61	20	Utrn
Gpatch83	1.18e-65	0.497	0.712	0.5	2.98e-61	20	Gpatch8
Cdyl25	2.15e-65	0.940599	0.315	0.169	5.44e-61	20	Cdyl2
Gm155945	2.3e-65	0.924078	0.32	0.172	5.83e-61	20	Gm15594
Elmod15	2.68e-65	0.669462	0.494	0.311	6.76e-61	20	Elmod1
Far23	4.2e-65	0.951186	0.293	0.153	1.06e-60	20	Far2
Grid17	8.37e-65	0.555799	0.631	0.433	2.12e-60	20	Grid1
Fam219a8	1.29e-64	0.697174	0.429	0.254	3.25e-60	20	Fam219a
Dgkg8	1.55e-64	0.864153	0.353	0.198	3.91e-60	20	Dgkg
Epb41l37	2.87e-64	0.675129	0.484	0.301	7.24e-60	20	Epb41l3
Gm475232	3.95e-64	1.02888	0.264	0.133	9.97e-60	20	Gm47523
Hectd2os	4.46e-64	0.991912	0.269	0.136	1.13e-59	20	Hectd2os
Schip18	4.55e-64	0.528963	0.81	0.684	1.15e-59	20	Schip1
Plekha57	4.68e-64	0.584345	0.61	0.414	1.18e-59	20	Plekha5
Gng121	5.49e-64	0.84617	0.254	0.123	1.39e-59	20	Gng12
Lmo32	8.63e-63	0.784133	0.283	0.143	2.18e-58	20	Lmo3
Asxl3	1.81e-62	0.961501	0.264	0.133	4.57e-58	20	Asxl3
Galnt71	3.81e-62	0.970709	0.281	0.146	9.63e-58	20	Galnt7
Gm416099	7.04e-62	0.721493	0.416	0.249	1.78e-57	20	Gm41609
Cabp18	1.44e-61	0.761998	0.388	0.227	3.63e-57	20	Cabp1
Cep832	1.91e-61	0.935033	0.306	0.166	4.82e-57	20	Cep83
1810034E14Rik2	1.84e-60	0.914615	0.286	0.151	4.64e-56	20	1810034E14Rik
Casc47	2.05e-60	0.701566	0.439	0.272	5.19e-56	20	Casc4
Shc35	9.85e-60	0.768513	0.371	0.216	2.49e-55	20	Shc3
Chrm36	1.04e-59	0.339377	0.711	0.476	2.64e-55	20	Chrm3
Ctnnd25	1.42e-59	0.29506	0.953	0.922	3.59e-55	20	Ctnnd2
Eml59	2.08e-59	0.567562	0.55	0.361	5.26e-55	20	Eml5
Fstl53	3.81e-59	0.870331	0.253	0.128	9.64e-55	20	Fstl5
Mpdz1	1.53e-58	0.871505	0.281	0.148	3.87e-54	20	Mpdz
Lekr11	2.29e-58	0.93659	0.272	0.143	5.78e-54	20	Lekr1
R3hdm27	2.72e-58	0.479507	0.637	0.437	6.88e-54	20	R3hdm2
Prkag25	3.21e-58	0.65909	0.437	0.269	8.12e-54	20	Prkag2
Lrrfip111	3.94e-58	0.723746	0.407	0.247	9.97e-54	20	Lrrfip1
Luzp13	6.89e-58	0.79285	0.331	0.186	1.74e-53	20	Luzp1
Ssbp25	1.26e-57	0.519692	0.629	0.435	3.17e-53	20	Ssbp2
Adgrl29	2.19e-57	0.857954	0.398	0.248	5.53e-53	20	Adgrl2
Macrod2os111	2.42e-57	0.774009	0.375	0.224	6.12e-53	20	Macrod2os1
Mrtfa7	4.42e-57	0.758535	0.353	0.204	1.12e-52	20	Mrtfa
Nup932	1.25e-56	0.867387	0.29	0.157	3.17e-52	20	Nup93
Rapgef28	1.28e-56	0.542074	0.574	0.389	3.24e-52	20	Rapgef2
D130043K22Rik1	1.28e-56	0.965762	0.256	0.133	3.25e-52	20	D130043K22Rik
Kcnb29	1.42e-56	0.407825	0.745	0.541	3.59e-52	20	Kcnb2
St79	1.73e-56	0.684378	0.403	0.243	4.37e-52	20	St7
Gm49961	3.69e-56	0.896461	0.263	0.137	9.33e-52	20	Gm49961
Lingo29	4.25e-56	0.280191	0.932	0.811	1.07e-51	20	Lingo2
Btrc8	4.98e-56	0.722551	0.419	0.26	1.26e-51	20	Btrc
Esyt25	5.34e-56	0.648495	0.449	0.282	1.35e-51	20	Esyt2
Dapk18	5.47e-56	0.619195	0.474	0.304	1.38e-51	20	Dapk1
Slco3a16	1.19e-55	0.68887	0.353	0.202	3.01e-51	20	Slco3a1
Osbpl38	1.91e-55	0.787101	0.326	0.185	4.82e-51	20	Osbpl3
Csrnp310	2.76e-55	0.557395	0.554	0.377	6.97e-51	20	Csrnp3
Sobp8	3.44e-55	0.598398	0.567	0.397	8.68e-51	20	Sobp
Wnk27	5.65e-55	0.632597	0.449	0.283	1.43e-50	20	Wnk2
Slc4a35	6.74e-55	0.811965	0.32	0.181	1.7e-50	20	Slc4a3
Mtf28	7.75e-55	0.707591	0.382	0.229	1.96e-50	20	Mtf2
Kcnma19	8.26e-55	0.277557	0.956	0.885	2.09e-50	20	Kcnma1
Ptpn93	9.43e-55	0.764921	0.363	0.216	2.38e-50	20	Ptpn9
Grin17	9.45e-55	0.472992	0.65	0.456	2.39e-50	20	Grin1
Chl15	2.57e-54	0.582747	0.444	0.276	6.5e-50	20	Chl1
Rimbp27	2.73e-54	0.611228	0.484	0.316	6.91e-50	20	Rimbp2
Fam49b4	3.83e-54	0.54068	0.522	0.344	9.69e-50	20	Fam49b
D830024N08Rik9	5.22e-54	0.78605	0.34	0.198	1.32e-49	20	D830024N08Rik
Adcy89	1.33e-52	0.677145	0.357	0.211	3.35e-48	20	Adcy8
Pdzrn46	1.85e-52	0.477291	0.491	0.318	4.68e-48	20	Pdzrn4
Camkmt5	3.59e-52	0.744066	0.366	0.222	9.07e-48	20	Camkmt
Apbb25	1.68e-51	0.592313	0.463	0.299	4.25e-47	20	Apbb2
Mkln1os3	2.55e-51	0.852606	0.283	0.157	6.43e-47	20	Mkln1os
Dpyd3	5.46e-51	0.575224	0.323	0.182	1.38e-46	20	Dpyd
Tshz38	5.84e-51	0.691897	0.358	0.214	1.47e-46	20	Tshz3
Frmd4a4	1.05e-50	0.260912	0.877	0.768	2.65e-46	20	Frmd4a
C788591	1.28e-50	0.868908	0.269	0.147	3.23e-46	20	C78859
Dcaf66	1.42e-50	0.608808	0.443	0.284	3.59e-46	20	Dcaf6
Nr4a12	1.6e-50	0.776995	0.277	0.151	4.05e-46	20	Nr4a1
Abl24	3.69e-50	0.674019	0.366	0.22	9.32e-46	20	Abl2
Akap8l5	5.35e-50	0.513255	0.564	0.39	1.35e-45	20	Akap8l
Hectd2	8.2e-50	0.868399	0.252	0.135	2.07e-45	20	Hectd2
Tcf205	1.27e-49	0.518496	0.519	0.348	3.21e-45	20	Tcf20
Rit211	2.41e-49	0.683137	0.431	0.282	6.08e-45	20	Rit2
Traf34	4.07e-49	0.812325	0.28	0.156	1.03e-44	20	Traf3
Dlgap46	4.9e-49	0.598922	0.43	0.274	1.24e-44	20	Dlgap4
Ktn13	6.3e-49	0.527826	0.521	0.353	1.59e-44	20	Ktn1
Rnf2171	7.79e-49	0.883652	0.295	0.169	1.97e-44	20	Rnf217
Trpc1	1.49e-48	0.749467	0.303	0.174	3.75e-44	20	Trpc1
Arhgef31	1.64e-48	0.892113	0.26	0.143	4.16e-44	20	Arhgef3
Vxn4	2.33e-48	0.631159	0.355	0.212	5.89e-44	20	Vxn
Cntn48	2.47e-48	0.442492	0.766	0.686	6.25e-44	20	Cntn4
2010300C02Rik7	3.21e-48	0.639662	0.386	0.239	8.11e-44	20	2010300C02Rik
Nptn6	4.33e-48	0.412604	0.715	0.527	1.09e-43	20	Nptn
Eml22	4.43e-48	0.750282	0.291	0.164	1.12e-43	20	Eml2
Abca3	4.87e-48	0.815909	0.266	0.147	1.23e-43	20	Abca3
Map68	5.6e-48	0.720787	0.322	0.189	1.41e-43	20	Map6
Tmem132d10	6.35e-48	0.38704	0.569	0.38	1.6e-43	20	Tmem132d
4921511C10Rik8	7.21e-48	0.685735	0.341	0.204	1.82e-43	20	4921511C10Rik
D430041D05Rik7	8.96e-48	0.450277	0.606	0.422	2.26e-43	20	D430041D05Rik
Bicd14	1.56e-47	0.505031	0.529	0.36	3.94e-43	20	Bicd1
1700025G04Rik7	1.81e-47	0.665761	0.358	0.218	4.58e-43	20	1700025G04Rik
Sik26	2.11e-46	0.57324	0.42	0.27	5.34e-42	20	Sik2
Stxbp5l7	2.17e-46	0.410431	0.702	0.519	5.49e-42	20	Stxbp5l
Pak14	2.41e-46	0.51056	0.486	0.322	6.09e-42	20	Pak1
Pabpc46	2.49e-46	0.641079	0.375	0.234	6.31e-42	20	Pabpc4
Peak11	3.61e-46	0.756346	0.278	0.157	9.13e-42	20	Peak1
Tspan132	5.14e-46	0.748346	0.294	0.17	1.3e-41	20	Tspan13
Ccdc30	6.11e-46	0.833905	0.263	0.148	1.54e-41	20	Ccdc30
Chn16	9.66e-46	0.418459	0.621	0.439	2.44e-41	20	Chn1
Ttc197	1.02e-45	0.576149	0.434	0.282	2.57e-41	20	Ttc19
Pkd18	1.04e-45	0.698007	0.341	0.208	2.62e-41	20	Pkd1
Kcnq25	1.16e-45	0.563533	0.422	0.27	2.93e-41	20	Kcnq2
Arap25	1.29e-45	0.528305	0.439	0.284	3.27e-41	20	Arap2
Ttc82	1.83e-45	0.740312	0.3	0.176	4.62e-41	20	Ttc8
Magi36	2e-45	0.555446	0.411	0.261	5.06e-41	20	Magi3
Far16	2.6e-45	0.598896	0.399	0.253	6.57e-41	20	Far1
Lrpprc	3.21e-45	0.807095	0.256	0.142	8.11e-41	20	Lrpprc
Kras	4.11e-45	0.751022	0.286	0.165	1.04e-40	20	Kras
Bbof12	4.28e-45	0.760786	0.292	0.169	1.08e-40	20	Bbof1
2210408F21Rik7	4.44e-45	0.623892	0.415	0.27	1.12e-40	20	2210408F21Rik
Mpped26	8.13e-45	0.63831	0.36	0.223	2.06e-40	20	Mpped2
Clstn36	1.26e-44	0.621346	0.382	0.24	3.18e-40	20	Clstn3
Meis25	2.98e-44	0.274467	0.491	0.313	7.54e-40	20	Meis2
Mfhas1	3.91e-44	0.761787	0.26	0.146	9.89e-40	20	Mfhas1
Tiam23	4.17e-44	0.786764	0.257	0.144	1.05e-39	20	Tiam2
Zeb14	5.06e-44	0.348845	0.468	0.304	1.28e-39	20	Zeb1
Gse15	5.93e-44	0.698119	0.315	0.188	1.5e-39	20	Gse1
Sort14	7.15e-44	0.571664	0.422	0.273	1.81e-39	20	Sort1
Ttc7b8	7.78e-44	0.545354	0.467	0.315	1.97e-39	20	Ttc7b
Hivep13	1.03e-43	0.738021	0.286	0.166	2.6e-39	20	Hivep1
Strbp3	1.15e-43	0.285809	0.932	0.878	2.91e-39	20	Strbp
Gnai1	1.16e-43	0.687363	0.289	0.167	2.94e-39	20	Gnai1
Cdh206	4.36e-43	0.469345	0.342	0.204	1.1e-38	20	Cdh20
Mfsd6	4.72e-43	0.774175	0.258	0.145	1.19e-38	20	Mfsd6
Dgkz5	5.38e-43	0.620725	0.359	0.224	1.36e-38	20	Dgkz
Abr4	6.48e-43	0.456894	0.509	0.344	1.64e-38	20	Abr
Tjp14	6.66e-43	0.391348	0.658	0.484	1.68e-38	20	Tjp1
Ube2e28	1.24e-42	0.343713	0.823	0.7	3.13e-38	20	Ube2e2
Sptbn413	1.74e-42	0.581889	0.425	0.283	4.4e-38	20	Sptbn4
Add28	2.31e-42	0.570622	0.414	0.269	5.83e-38	20	Add2
Pi4ka7	3.08e-42	0.434544	0.592	0.427	7.79e-38	20	Pi4ka
Gm483838	3.5e-42	0.712486	0.335	0.209	8.86e-38	20	Gm48383
Zfp8271	3.69e-42	0.812493	0.254	0.144	9.34e-38	20	Zfp827
Trim26	4.76e-42	0.465326	0.545	0.384	1.2e-37	20	Trim2
Gm138834	6.06e-42	0.767331	0.273	0.159	1.53e-37	20	Gm13883
Disp21	7.28e-42	0.744965	0.268	0.154	1.84e-37	20	Disp2
Agtpbp13	7.87e-42	0.556719	0.424	0.278	1.99e-37	20	Agtpbp1
Tmem1086	1.43e-41	0.583824	0.414	0.274	3.62e-37	20	Tmem108
Nek13	1.7e-41	0.675225	0.305	0.184	4.29e-37	20	Nek1
Mkx8	2.45e-41	0.696881	0.285	0.167	6.2e-37	20	Mkx
Gabrb29	2.52e-41	0.424271	0.561	0.395	6.36e-37	20	Gabrb2
Ago33	2.95e-41	0.523486	0.47	0.32	7.46e-37	20	Ago3
Pcca4	5.25e-41	0.577437	0.369	0.234	1.33e-36	20	Pcca
Hs2st15	5.78e-41	0.583008	0.39	0.252	1.46e-36	20	Hs2st1
Gtdc18	9.97e-41	0.50572	0.47	0.318	2.52e-36	20	Gtdc1
Rock23	1.25e-40	0.402823	0.601	0.43	3.16e-36	20	Rock2
Faah2	1.32e-40	0.765546	0.25	0.142	3.33e-36	20	Faah
Diaph26	2.22e-40	0.447447	0.547	0.387	5.62e-36	20	Diaph2
Ptprn9	8.96e-40	0.411434	0.587	0.422	2.26e-35	20	Ptprn
Snph6	9.99e-40	0.593477	0.37	0.238	2.52e-35	20	Snph
Rab11fip4	1.12e-39	0.703232	0.295	0.179	2.82e-35	20	Rab11fip4
Gm1573810	2.97e-39	0.400756	0.586	0.421	7.5e-35	20	Gm15738
4930570B17Rik4	4.82e-39	0.598845	0.346	0.219	1.22e-34	20	4930570B17Rik
Rapgef67	5.11e-39	0.528737	0.419	0.28	1.29e-34	20	Rapgef6
Prickle26	2.26e-38	0.321616	0.717	0.551	5.71e-34	20	Prickle2
Large16	2.73e-38	0.353055	0.805	0.683	6.89e-34	20	Large1
Sphkap7	4.74e-38	0.560906	0.447	0.309	1.2e-33	20	Sphkap
Man2a15	5.26e-38	0.714392	0.272	0.162	1.33e-33	20	Man2a1
Gm322509	5.92e-38	0.545881	0.427	0.291	1.5e-33	20	Gm32250
Mfsd4a1	8.69e-38	0.705982	0.282	0.17	2.2e-33	20	Mfsd4a
Gm101156	1.34e-37	0.68118	0.278	0.167	3.39e-33	20	Gm10115
Aifm34	1.85e-37	0.67882	0.269	0.16	4.68e-33	20	Aifm3
Kcnip38	2.1e-37	0.501262	0.381	0.247	5.3e-33	20	Kcnip3
Kcnt18	2.6e-37	0.593584	0.338	0.214	6.56e-33	20	Kcnt1
Prr165	3.09e-37	0.297481	0.452	0.298	7.8e-33	20	Prr16
Atcay2	5.2e-37	0.670767	0.288	0.175	1.31e-32	20	Atcay
Sptan14	5.45e-37	0.449126	0.516	0.368	1.38e-32	20	Sptan1
Rnf1575	9.27e-37	0.646352	0.306	0.191	2.34e-32	20	Rnf157
Fam81a4	9.75e-37	0.603621	0.303	0.186	2.46e-32	20	Fam81a
Asap25	2.16e-36	0.608864	0.341	0.219	5.47e-32	20	Asap2
Ppm1l7	2.36e-36	0.390165	0.507	0.352	5.96e-32	20	Ppm1l
Tfdp23	2.45e-36	0.684752	0.297	0.185	6.2e-32	20	Tfdp2
Matk9	2.52e-36	0.58933	0.338	0.215	6.37e-32	20	Matk
Elavl36	2.76e-36	0.458398	0.477	0.33	6.97e-32	20	Elavl3
Cog53	2.91e-36	0.550378	0.378	0.249	7.36e-32	20	Cog5
Sertad21	3.1e-36	0.674377	0.263	0.156	7.84e-32	20	Sertad2
Rbm62	3.86e-36	0.418311	0.524	0.371	9.77e-32	20	Rbm6
A330015K06Rik8	4.82e-36	0.467649	0.386	0.256	1.22e-31	20	A330015K06Rik
4930545L23Rik5	5.1e-36	0.693089	0.298	0.186	1.29e-31	20	4930545L23Rik
B230209E15Rik9	6.9e-36	0.545698	0.364	0.237	1.74e-31	20	B230209E15Rik
Slc25a124	8.16e-36	0.529115	0.356	0.229	2.06e-31	20	Slc25a12
Uhrf1bp1l	8.37e-36	0.718021	0.257	0.153	2.11e-31	20	Uhrf1bp1l
C2cd23	8.77e-36	0.723376	0.263	0.159	2.22e-31	20	C2cd2
Nedd4l7	1.01e-35	0.382099	0.589	0.431	2.55e-31	20	Nedd4l
Galnt1710	1.03e-35	0.604342	0.397	0.269	2.59e-31	20	Galnt17
Oxr18	1.73e-35	0.330956	0.82	0.723	4.38e-31	20	Oxr1
Btbd106	1.88e-35	0.567207	0.366	0.242	4.76e-31	20	Btbd10
B3gat13	2.51e-35	0.608389	0.284	0.173	6.35e-31	20	B3gat1
Cyfip22	3.18e-35	0.350876	0.581	0.418	8.04e-31	20	Cyfip2
Far1os6	4.05e-35	0.53434	0.417	0.288	1.02e-30	20	Far1os
Pid14	4.12e-35	0.449379	0.397	0.264	1.04e-30	20	Pid1
Cntnap5b7	4.26e-35	0.540474	0.356	0.235	1.08e-30	20	Cntnap5b
Cntln3	4.39e-35	0.643369	0.279	0.17	1.11e-30	20	Cntln
Atf66	4.67e-35	0.571669	0.352	0.23	1.18e-30	20	Atf6
Agrp5	5.12e-35	0.65117	0.301	0.19	1.29e-30	20	Agrp
B230334C09Rik6	5.62e-35	0.548167	0.351	0.228	1.42e-30	20	B230334C09Rik
Gm268545	7.42e-35	0.66615	0.266	0.161	1.87e-30	20	Gm26854
Akt35	9.54e-35	0.352061	0.673	0.511	2.41e-30	20	Akt3
Kcnj68	1.23e-34	0.427916	0.455	0.313	3.12e-30	20	Kcnj6
Uvrag8	1.31e-34	0.56402	0.35	0.227	3.32e-30	20	Uvrag
Dync1h13	1.33e-34	0.448749	0.438	0.298	3.37e-30	20	Dync1h1
Adcy96	1.34e-34	0.492619	0.415	0.283	3.38e-30	20	Adcy9
Kif16b2	1.44e-34	0.667411	0.275	0.168	3.65e-30	20	Kif16b
Ski	1.48e-34	0.664079	0.277	0.17	3.73e-30	20	Ski
Myh108	1.97e-34	0.546321	0.349	0.227	4.97e-30	20	Myh10
Lmo74	2.04e-34	0.634205	0.277	0.169	5.15e-30	20	Lmo7
Nell28	2.12e-34	0.336504	0.605	0.436	5.35e-30	20	Nell2
Enah5	2.21e-34	0.383433	0.493	0.344	5.59e-30	20	Enah
Gm10432	2.52e-34	0.730558	0.251	0.151	6.37e-30	20	Gm1043
Ap2b14	2.82e-34	0.467797	0.454	0.316	7.12e-30	20	Ap2b1
Ncoa76	3.03e-34	0.474594	0.454	0.318	7.66e-30	20	Ncoa7
Ptprr9	5.45e-34	0.625269	0.306	0.195	1.38e-29	20	Ptprr
Lrch16	7.49e-34	0.605374	0.293	0.183	1.89e-29	20	Lrch1
Adam236	8.18e-34	0.443426	0.453	0.315	2.07e-29	20	Adam23
Nyap27	9.31e-34	0.313406	0.484	0.333	2.35e-29	20	Nyap2
Srgap23	9.36e-34	0.356763	0.477	0.334	2.36e-29	20	Srgap2
Clec16a6	1.03e-33	0.572116	0.316	0.201	2.6e-29	20	Clec16a
Soga35	1.07e-33	0.521868	0.388	0.262	2.7e-29	20	Soga3
9330159F19Rik1	1.3e-33	0.438617	0.442	0.304	3.29e-29	20	9330159F19Rik
Chd58	1.96e-33	0.531252	0.343	0.224	4.94e-29	20	Chd5
Tnr4	3.33e-33	0.293507	0.587	0.434	8.42e-29	20	Tnr
Jmjd1c6	3.52e-33	0.370503	0.564	0.408	8.89e-29	20	Jmjd1c
Hmgcll19	4.02e-33	0.578195	0.323	0.209	1.02e-28	20	Hmgcll1
4932443L11Rik3	7.5e-33	0.573762	0.286	0.178	1.89e-28	20	4932443L11Rik
Cpeb37	8.35e-33	0.393007	0.609	0.46	2.11e-28	20	Cpeb3
Pacsin18	9.86e-33	0.436619	0.476	0.338	2.49e-28	20	Pacsin1
Rasgrp14	1.17e-32	0.5215	0.353	0.232	2.96e-28	20	Rasgrp1
Gm120027	1.4e-32	0.627921	0.288	0.182	3.54e-28	20	Gm12002
Gm104193	1.69e-32	0.604906	0.276	0.171	4.28e-28	20	Gm10419
Gm369758	1.75e-32	0.359662	0.581	0.428	4.41e-28	20	Gm36975
Kcnb17	2.16e-32	0.417085	0.472	0.333	5.47e-28	20	Kcnb1
Pitpnm32	2.22e-32	0.678322	0.265	0.164	5.61e-28	20	Pitpnm3
Evi57	2.32e-32	0.482738	0.403	0.275	5.86e-28	20	Evi5
Smpd43	2.6e-32	0.657971	0.257	0.156	6.58e-28	20	Smpd4
Trim352	7.98e-32	0.562467	0.295	0.187	2.02e-27	20	Trim35
Otud7a5	1.03e-31	0.315523	0.715	0.561	2.61e-27	20	Otud7a
Kifc22	1.04e-31	0.590056	0.283	0.178	2.63e-27	20	Kifc2
Clvs18	1.28e-31	0.547132	0.361	0.245	3.25e-27	20	Clvs1
Gm267497	1.75e-31	0.488545	0.386	0.262	4.43e-27	20	Gm26749
Acbd69	1.83e-31	0.562661	0.325	0.214	4.63e-27	20	Acbd6
Pakap8	2e-31	0.406212	0.366	0.243	5.06e-27	20	Pakap
Stx8	2.35e-31	0.698593	0.253	0.156	5.95e-27	20	Stx8
Ppp1r12a2	2.52e-31	0.418897	0.49	0.353	6.37e-27	20	Ppp1r12a
1700084C06Rik	2.61e-31	0.620951	0.256	0.157	6.59e-27	20	1700084C06Rik
Mbd56	3.97e-31	0.359434	0.639	0.483	1e-26	20	Mbd5
5730522E02Rik10	4.41e-31	0.362345	0.559	0.412	1.11e-26	20	5730522E02Rik
Taok32	4.49e-31	0.631066	0.266	0.166	1.14e-26	20	Taok3
Elavl24	5.09e-31	0.273823	0.362	0.236	1.29e-26	20	Elavl2
Nsf6	6.01e-31	0.337591	0.588	0.435	1.52e-26	20	Nsf
Flrt37	6.61e-31	0.599465	0.292	0.187	1.67e-26	20	Flrt3
Exoc6b2	7.13e-31	0.321357	0.585	0.431	1.8e-26	20	Exoc6b
Ttll53	7.39e-31	0.556488	0.298	0.191	1.87e-26	20	Ttll5
Rai11	8.07e-31	0.603606	0.281	0.178	2.04e-26	20	Rai1
Rap1gap27	8.82e-31	0.486939	0.37	0.25	2.23e-26	20	Rap1gap2
Ccnd23	1e-30	0.556856	0.289	0.183	2.53e-26	20	Ccnd2
Cnksr28	1.26e-30	0.264201	0.796	0.664	3.19e-26	20	Cnksr2
Klhl2910	1.3e-30	0.367326	0.52	0.376	3.29e-26	20	Klhl29
Ralgapa14	2.56e-30	0.341811	0.657	0.499	6.48e-26	20	Ralgapa1
Ica112	3.18e-30	0.396643	0.453	0.318	8.03e-26	20	Ica1
Ahcyl27	3.19e-30	0.439045	0.433	0.304	8.07e-26	20	Ahcyl2
Gm268717	3.21e-30	0.250355	0.595	0.433	8.1e-26	20	Gm26871
Garem12	3.5e-30	0.532243	0.266	0.165	8.84e-26	20	Garem1
Elovl63	4.88e-30	0.611079	0.275	0.174	1.23e-25	20	Elovl6
Iqsec33	5.4e-30	0.58045	0.269	0.168	1.37e-25	20	Iqsec3
Tango27	5.48e-30	0.597368	0.304	0.199	1.39e-25	20	Tango2
Cmip8	9.02e-30	0.390157	0.494	0.358	2.28e-25	20	Cmip
Bmerb18	1.18e-29	0.525581	0.353	0.239	2.98e-25	20	Bmerb1
Dgkd7	1.19e-29	0.548857	0.326	0.217	3e-25	20	Dgkd
Sclt19	1.33e-29	0.469668	0.38	0.262	3.36e-25	20	Sclt1
Chchd6	1.36e-29	0.628639	0.263	0.166	3.44e-25	20	Chchd6
Samm501	1.39e-29	0.624158	0.254	0.158	3.52e-25	20	Samm50
Nol4l1	1.62e-29	0.61468	0.254	0.158	4.09e-25	20	Nol4l
Jakmip210	1.73e-29	0.428646	0.434	0.308	4.37e-25	20	Jakmip2
Cacnb46	1.82e-29	0.281022	0.768	0.64	4.6e-25	20	Cacnb4
Sfswap5	2.08e-29	0.577543	0.302	0.197	5.26e-25	20	Sfswap
Zdhhc214	2.34e-29	0.531315	0.316	0.207	5.91e-25	20	Zdhhc21
Dock36	2.94e-29	0.296989	0.784	0.657	7.42e-25	20	Dock3
Phactr33	3.13e-29	0.397693	0.435	0.306	7.91e-25	20	Phactr3
Carmil16	3.55e-29	0.481469	0.344	0.231	8.97e-25	20	Carmil1
Arhgef76	3.63e-29	0.55187	0.301	0.196	9.18e-25	20	Arhgef7
Wdr371	4.11e-29	0.636971	0.27	0.173	1.04e-24	20	Wdr37
Nfix4	4.19e-29	0.443422	0.343	0.227	1.06e-24	20	Nfix
Nbas3	4.35e-29	0.473244	0.312	0.203	1.1e-24	20	Nbas
Lrp1b6	5.14e-29	0.347713	0.906	0.922	1.3e-24	20	Lrp1b
Cfap547	5.97e-29	0.430153	0.405	0.282	1.51e-24	20	Cfap54
Gmds6	7.14e-29	0.462946	0.347	0.233	1.8e-24	20	Gmds
Clip110	1.03e-28	0.478888	0.375	0.26	2.6e-24	20	Clip1
Zzef16	1.13e-28	0.513321	0.321	0.213	2.86e-24	20	Zzef1
Dync1i25	1.46e-28	0.289202	0.702	0.546	3.69e-24	20	Dync1i2
Dop1b1	1.56e-28	0.570335	0.262	0.165	3.93e-24	20	Dop1b
Cdk177	2.27e-28	0.433615	0.441	0.316	5.74e-24	20	Cdk17
Fhit5	2.57e-28	0.467851	0.31	0.203	6.5e-24	20	Fhit
Phtf1	2.62e-28	0.577277	0.271	0.173	6.62e-24	20	Phtf1
Khdrbs1	2.89e-28	0.612029	0.253	0.159	7.3e-24	20	Khdrbs1
Gm161838	2.95e-28	0.434696	0.414	0.293	7.45e-24	20	Gm16183
Ehbp13	3.42e-28	0.380527	0.525	0.389	8.65e-24	20	Ehbp1
Shtn17	3.98e-28	0.441138	0.339	0.227	1.01e-23	20	Shtn1
Cdr1os10	4.49e-28	0.270736	0.696	0.537	1.13e-23	20	Cdr1os
Wasf18	5.31e-28	0.439841	0.388	0.27	1.34e-23	20	Wasf1
Nvl9	7.33e-28	0.526551	0.329	0.223	1.85e-23	20	Nvl
Usp154	1.08e-27	0.432469	0.384	0.266	2.74e-23	20	Usp15
Cacna1e6	1.09e-27	0.268594	0.731	0.572	2.75e-23	20	Cacna1e
Mcf2l7	1.17e-27	0.493177	0.366	0.255	2.95e-23	20	Mcf2l
Clasp15	1.18e-27	0.443409	0.387	0.269	2.98e-23	20	Clasp1
Snx10	1.2e-27	0.598347	0.257	0.163	3.03e-23	20	Snx10
Arhgef22	1.41e-27	0.53105	0.269	0.171	3.57e-23	20	Arhgef2
Fus6	1.43e-27	0.340853	0.544	0.405	3.62e-23	20	Fus
Tmem63b6	1.59e-27	0.485233	0.342	0.232	4.01e-23	20	Tmem63b
Ascc23	1.64e-27	0.59837	0.264	0.17	4.15e-23	20	Ascc2
Dennd5b9	1.85e-27	0.399225	0.453	0.327	4.68e-23	20	Dennd5b
Ttc143	1.99e-27	0.348939	0.525	0.388	5.02e-23	20	Ttc14
Chfr1	2.23e-27	0.570324	0.273	0.176	5.64e-23	20	Chfr
Adam229	2.35e-27	0.333888	0.555	0.414	5.94e-23	20	Adam22
Nsd36	2.81e-27	0.349547	0.505	0.373	7.1e-23	20	Nsd3
Cacna1d8	5.85e-27	0.263194	0.688	0.528	1.48e-22	20	Cacna1d
Nmt28	6.23e-27	0.389661	0.415	0.293	1.58e-22	20	Nmt2
Brd95	6.27e-27	0.397325	0.448	0.322	1.59e-22	20	Brd9
Kcnt26	6.52e-27	0.283349	0.498	0.363	1.65e-22	20	Kcnt2
Rgs177	8.75e-27	0.497606	0.379	0.268	2.21e-22	20	Rgs17
Zfyve288	8.87e-27	0.500866	0.325	0.22	2.24e-22	20	Zfyve28
Sdccag85	9.96e-27	0.50266	0.319	0.215	2.52e-22	20	Sdccag8
Mbnl25	1.02e-26	0.255482	0.642	0.487	2.58e-22	20	Mbnl2
Vps13d4	1.07e-26	0.491239	0.332	0.225	2.71e-22	20	Vps13d
Tbc1d306	1.13e-26	0.543729	0.269	0.173	2.85e-22	20	Tbc1d30
Shank27	1.24e-26	0.413364	0.452	0.331	3.14e-22	20	Shank2
Fbxl207	1.33e-26	0.538328	0.299	0.199	3.35e-22	20	Fbxl20
Armc99	1.42e-26	0.583722	0.305	0.207	3.58e-22	20	Armc9
4930402H24Rik3	1.76e-26	0.270622	0.584	0.438	4.46e-22	20	4930402H24Rik
Cobl8	2.04e-26	0.295696	0.465	0.328	5.16e-22	20	Cobl
Slc2a31	2.61e-26	0.589641	0.257	0.164	6.59e-22	20	Slc2a3
1110051M20Rik6	4.28e-26	0.385329	0.411	0.29	1.08e-21	20	1110051M20Rik
St3gal31	5.13e-26	0.557943	0.251	0.16	1.3e-21	20	St3gal3
Rtl16	5.19e-26	0.607241	0.255	0.164	1.31e-21	20	Rtl1
Xkr69	5.25e-26	0.413871	0.38	0.267	1.33e-21	20	Xkr6
Dennd1b8	6.05e-26	0.574934	0.297	0.2	1.53e-21	20	Dennd1b
Mnat1	6.87e-26	0.572694	0.263	0.171	1.74e-21	20	Mnat1
Dlg43	7.01e-26	0.502207	0.321	0.219	1.77e-21	20	Dlg4
Map2k51	7.06e-26	0.532605	0.27	0.175	1.78e-21	20	Map2k5
Etv66	7.51e-26	0.441817	0.289	0.189	1.9e-21	20	Etv6
Ggact6	7.85e-26	0.450227	0.358	0.25	1.98e-21	20	Ggact
Fry4	7.89e-26	0.276599	0.612	0.465	1.99e-21	20	Fry
Cplane110	8.35e-26	0.350984	0.466	0.339	2.11e-21	20	Cplane1
Lmbr12	9.48e-26	0.597346	0.254	0.164	2.4e-21	20	Lmbr1
Gm19766	1.01e-25	0.523296	0.304	0.205	2.56e-21	20	Gm1976
Gm423039	1.24e-25	0.257677	0.435	0.304	3.13e-21	20	Gm42303
Stxbp66	1.26e-25	0.642861	0.317	0.221	3.18e-21	20	Stxbp6
Nrxn24	1.38e-25	0.304765	0.497	0.36	3.49e-21	20	Nrxn2
Mrtfb10	1.61e-25	0.295967	0.57	0.425	4.08e-21	20	Mrtfb
Klf72	1.67e-25	0.438623	0.319	0.214	4.23e-21	20	Klf7
Stk382	1.94e-25	0.531546	0.283	0.187	4.9e-21	20	Stk38
Arl158	2.03e-25	0.364596	0.523	0.391	5.14e-21	20	Arl15
Reps26	2.78e-25	0.441667	0.388	0.277	7.04e-21	20	Reps2
Satb28	4.92e-25	0.420732	0.383	0.27	1.24e-20	20	Satb2
Fam168a3	5.18e-25	0.34149	0.472	0.344	1.31e-20	20	Fam168a
Tcaf14	7.08e-25	0.455467	0.383	0.273	1.79e-20	20	Tcaf1
Eml67	9.98e-25	0.335057	0.515	0.384	2.52e-20	20	Eml6
Sf3b14	1.19e-24	0.407913	0.391	0.28	3e-20	20	Sf3b1
Ogdh5	1.46e-24	0.472712	0.318	0.217	3.69e-20	20	Ogdh
Arhgap324	1.83e-24	0.289584	0.521	0.386	4.62e-20	20	Arhgap32
Vsnl16	2.1e-24	0.309716	0.522	0.388	5.32e-20	20	Vsnl1
Iqsec27	2.15e-24	0.448092	0.347	0.242	5.43e-20	20	Iqsec2
Vti1a2	2.52e-24	0.363652	0.479	0.358	6.36e-20	20	Vti1a
Nfat51	2.86e-24	0.342433	0.456	0.334	7.23e-20	20	Nfat5
Arfgef21	3.34e-24	0.531477	0.254	0.165	8.44e-20	20	Arfgef2
Gda7	4.52e-24	0.438905	0.313	0.212	1.14e-19	20	Gda
Rab11fip39	5.09e-24	0.507027	0.317	0.219	1.29e-19	20	Rab11fip3
Nfasc4	5.51e-24	0.288617	0.438	0.317	1.39e-19	20	Nfasc
Dusp32	5.65e-24	0.512718	0.269	0.178	1.43e-19	20	Dusp3
Wdr77	5.72e-24	0.416092	0.399	0.289	1.44e-19	20	Wdr7
Mtus211	5.88e-24	0.419417	0.388	0.279	1.48e-19	20	Mtus2
Smim148	6.35e-24	0.406624	0.374	0.265	1.6e-19	20	Smim14
Faf17	9.5e-24	0.347979	0.457	0.337	2.4e-19	20	Faf1
Odf29	1.22e-23	0.500128	0.324	0.226	3.08e-19	20	Odf2
Shank13	1.23e-23	0.346477	0.417	0.3	3.11e-19	20	Shank1
Actr3b4	1.56e-23	0.523078	0.264	0.175	3.95e-19	20	Actr3b
Cacng39	1.8e-23	0.399162	0.37	0.262	4.55e-19	20	Cacng3
Smpd34	1.81e-23	0.365354	0.405	0.292	4.57e-19	20	Smpd3
Slc22a236	1.94e-23	0.425352	0.332	0.23	4.9e-19	20	Slc22a23
Phc22	2.33e-23	0.528832	0.26	0.172	5.88e-19	20	Phc2
Ssh23	2.72e-23	0.294391	0.533	0.405	6.87e-19	20	Ssh2
Camk2b4	2.92e-23	0.357545	0.407	0.293	7.38e-19	20	Camk2b
Gm202756	3.25e-23	0.27266	0.611	0.472	8.2e-19	20	Gm20275
C1ql36	3.25e-23	0.376257	0.383	0.272	8.22e-19	20	C1ql3
Snrpn6	3.69e-23	0.465497	0.302	0.206	9.31e-19	20	Snrpn
Rab3gap14	4.42e-23	0.418041	0.331	0.23	1.12e-18	20	Rab3gap1
Cwc276	4.81e-23	0.478946	0.304	0.209	1.22e-18	20	Cwc27
Psd33	6.54e-23	0.251346	0.64	0.493	1.65e-18	20	Psd3
Ice16	6.76e-23	0.501402	0.282	0.191	1.71e-18	20	Ice1
Adcy14	7.59e-23	0.319434	0.427	0.308	1.92e-18	20	Adcy1
Hmgcr3	1.04e-22	0.48977	0.275	0.185	2.62e-18	20	Hmgcr
Sept118	1.08e-22	0.407759	0.383	0.277	2.73e-18	20	2025-09-11
Tnrc6c6	1.14e-22	0.300843	0.576	0.447	2.89e-18	20	Tnrc6c
Cop14	1.19e-22	0.446553	0.329	0.23	3e-18	20	Cop1
Sh3kbp15	1.19e-22	0.420736	0.29	0.196	3.02e-18	20	Sh3kbp1
C2cd57	1.28e-22	0.327218	0.408	0.293	3.24e-18	20	C2cd5
4732471J01Rik2	1.48e-22	0.534323	0.26	0.174	3.74e-18	20	4732471J01Rik
Cacna1b10	1.49e-22	0.33631	0.454	0.335	3.77e-18	20	Cacna1b
Atxn23	1.58e-22	0.302833	0.47	0.347	4e-18	20	Atxn2
Atp6v0a15	1.6e-22	0.285564	0.522	0.394	4.04e-18	20	Atp6v0a1
Tmtc18	1.62e-22	0.486627	0.331	0.235	4.09e-18	20	Tmtc1
Dnm21	1.76e-22	0.511183	0.257	0.17	4.45e-18	20	Dnm2
Fam126b5	1.94e-22	0.408897	0.355	0.252	4.92e-18	20	Fam126b
Chm2	1.98e-22	0.493425	0.27	0.181	5.01e-18	20	Chm
Mysm1	2.13e-22	0.490435	0.264	0.176	5.37e-18	20	Mysm1
Pacs19	2.25e-22	0.432447	0.323	0.225	5.68e-18	20	Pacs1
Ccdc1486	2.39e-22	0.535732	0.256	0.17	6.03e-18	20	Ccdc148
Vps13b4	2.73e-22	0.33745	0.541	0.419	6.89e-18	20	Vps13b
Snx329	2.93e-22	0.36528	0.4	0.291	7.39e-18	20	Snx32
Lrfn27	4.58e-22	0.397396	0.313	0.216	1.16e-17	20	Lrfn2
Npas27	5.23e-22	0.408545	0.344	0.245	1.32e-17	20	Npas2
Dcaf54	6.53e-22	0.517385	0.285	0.196	1.65e-17	20	Dcaf5
Zyg11b1	1.07e-21	0.479979	0.277	0.188	2.71e-17	20	Zyg11b
Birc62	1.16e-21	0.302193	0.482	0.36	2.92e-17	20	Birc6
Serpini15	1.16e-21	0.285354	0.388	0.276	2.94e-17	20	Serpini1
Pantr14	1.19e-21	0.529123	0.269	0.183	3.01e-17	20	Pantr1
Snap919	1.34e-21	0.271545	0.549	0.417	3.39e-17	20	Snap91
Prr14l1	1.94e-21	0.502037	0.274	0.188	4.91e-17	20	Prr14l
Cry23	2.35e-21	0.505645	0.27	0.184	5.95e-17	20	Cry2
Plxna26	2.38e-21	0.336027	0.418	0.306	6e-17	20	Plxna2
Celf38	2.38e-21	0.440479	0.282	0.192	6.02e-17	20	Celf3
Med13l6	2.78e-21	0.362876	0.385	0.278	7.03e-17	20	Med13l
A330023F24Rik9	3.38e-21	0.25781	0.599	0.465	8.55e-17	20	A330023F24Rik
Ipo11	4.96e-21	0.519193	0.255	0.172	1.25e-16	20	Ipo11
Prkcz2	6.9e-21	0.414108	0.332	0.237	1.74e-16	20	Prkcz
Ggt74	7.13e-21	0.492118	0.269	0.183	1.8e-16	20	Ggt7
Vps13a6	7.32e-21	0.263981	0.55	0.424	1.85e-16	20	Vps13a
Gucy1a210	7.49e-21	0.280979	0.471	0.353	1.89e-16	20	Gucy1a2
Abca54	7.62e-21	0.51144	0.258	0.175	1.93e-16	20	Abca5
Mprip3	7.87e-21	0.344193	0.403	0.297	1.99e-16	20	Mprip
Flrt28	8.03e-21	0.324606	0.423	0.313	2.03e-16	20	Flrt2
Arhgap106	9.12e-21	0.404818	0.283	0.193	2.31e-16	20	Arhgap10
Prkar1b6	9.66e-21	0.385888	0.382	0.28	2.44e-16	20	Prkar1b
Spata76	1e-20	0.509907	0.274	0.19	2.53e-16	20	Spata7
Supt5	1.06e-20	0.498668	0.254	0.171	2.69e-16	20	Supt5
Asxl16	1.12e-20	0.437453	0.299	0.209	2.83e-16	20	Asxl1
Senp53	1.58e-20	0.460351	0.285	0.197	4e-16	20	Senp5
Gm172277	1.65e-20	0.47151	0.29	0.203	4.17e-16	20	Gm17227
Srgap38	1.72e-20	0.251576	0.542	0.411	4.35e-16	20	Srgap3
Stau25	2.59e-20	0.332504	0.436	0.327	6.56e-16	20	Stau2
Camkv7	2.6e-20	0.374701	0.351	0.251	6.56e-16	20	Camkv
Ppp1r12b7	4.87e-20	0.39838	0.391	0.292	1.23e-15	20	Ppp1r12b
Lrrk27	5.09e-20	0.39005	0.307	0.216	1.29e-15	20	Lrrk2
1600010M07Rik6	5.3e-20	0.413559	0.306	0.216	1.34e-15	20	1600010M07Rik
Gm4851210	5.58e-20	0.404577	0.344	0.249	1.41e-15	20	Gm48512
Sycp23	1.2e-19	0.461716	0.271	0.187	3.04e-15	20	Sycp2
Mark27	1.31e-19	0.366148	0.358	0.26	3.3e-15	20	Mark2
Desi24	1.49e-19	0.427135	0.289	0.202	3.77e-15	20	Desi2
Slc25a236	1.51e-19	0.413114	0.295	0.207	3.82e-15	20	Slc25a23
Safb5	2.04e-19	0.445014	0.311	0.223	5.15e-15	20	Safb
Pcnx7	2.23e-19	0.431411	0.303	0.215	5.64e-15	20	Pcnx
Cplx12	2.44e-19	0.415015	0.253	0.171	6.17e-15	20	Cplx1
Rgl16	2.8e-19	0.373611	0.317	0.225	7.07e-15	20	Rgl1
1500004A13Rik6	3.73e-19	0.357039	0.354	0.258	9.42e-15	20	1500004A13Rik
Psme43	4.49e-19	0.340432	0.428	0.325	1.14e-14	20	Psme4
Ankrd172	4.86e-19	0.298809	0.492	0.382	1.23e-14	20	Ankrd17
Abhd121	4.96e-19	0.367416	0.3	0.211	1.25e-14	20	Abhd12
Chka5	5.03e-19	0.352194	0.395	0.296	1.27e-14	20	Chka
Gm4337610	5.06e-19	0.336963	0.401	0.301	1.28e-14	20	Gm43376
Fyn4	5.08e-19	0.387852	0.302	0.215	1.28e-14	20	Fyn
Ube2g17	5.83e-19	0.383801	0.324	0.233	1.47e-14	20	Ube2g1
Ttll1110	8.62e-19	0.361493	0.347	0.252	2.18e-14	20	Ttll11
Ube2w6	9.16e-19	0.420533	0.323	0.234	2.31e-14	20	Ube2w
Srrm14	1.03e-18	0.363617	0.343	0.25	2.6e-14	20	Srrm1
Gm107856	1.05e-18	0.424835	0.274	0.191	2.65e-14	20	Gm10785
Slc16a78	1.07e-18	0.394694	0.326	0.236	2.7e-14	20	Slc16a7
Mark19	1.1e-18	0.428142	0.299	0.213	2.78e-14	20	Mark1
Pknox29	1.3e-18	0.334537	0.356	0.26	3.28e-14	20	Pknox2
Cdc42se21	1.63e-18	0.41565	0.266	0.185	4.13e-14	20	Cdc42se2
Kdm5b	2.01e-18	0.428558	0.274	0.192	5.08e-14	20	Kdm5b
Pip5k1a8	2.1e-18	0.357838	0.326	0.235	5.31e-14	20	Pip5k1a
Rsf1os17	2.67e-18	0.434503	0.281	0.199	6.76e-14	20	Rsf1os1
Ascc36	3.18e-18	0.352786	0.382	0.284	8.04e-14	20	Ascc3
1700111E14Rik8	4.15e-18	0.289101	0.404	0.301	1.05e-13	20	1700111E14Rik
Arhgap208	4.87e-18	0.392891	0.29	0.206	1.23e-13	20	Arhgap20
Mark35	5.84e-18	0.306175	0.391	0.292	1.48e-13	20	Mark3
Tusc38	5.94e-18	0.33906	0.358	0.264	1.5e-13	20	Tusc3
Mast26	6.39e-18	0.349679	0.353	0.261	1.62e-13	20	Mast2
Tsc22d15	7.03e-18	0.308058	0.419	0.317	1.78e-13	20	Tsc22d1
Pitpna6	7.29e-18	0.372558	0.323	0.234	1.84e-13	20	Pitpna
Xrcc67	7.79e-18	0.352658	0.344	0.251	1.97e-13	20	Xrcc6
Eif4g32	8.73e-18	0.295471	0.467	0.362	2.21e-13	20	Eif4g3
Fbxw77	8.76e-18	0.271957	0.425	0.319	2.21e-13	20	Fbxw7
3110021N24Rik6	9.31e-18	0.339974	0.38	0.286	2.35e-13	20	3110021N24Rik
Acsl63	1.35e-17	0.405288	0.284	0.202	3.41e-13	20	Acsl6
Ccser21	1.46e-17	0.44942	0.251	0.175	3.68e-13	20	Ccser2
Map2k46	1.61e-17	0.295157	0.427	0.324	4.07e-13	20	Map2k4
Bicral6	2.02e-17	0.400559	0.323	0.236	5.1e-13	20	Bicral
Gm289058	2.06e-17	0.382024	0.273	0.194	5.21e-13	20	Gm28905
Aig16	2.12e-17	0.293218	0.411	0.312	5.35e-13	20	Aig1
2210408I21Rik6	2.4e-17	0.30317	0.398	0.3	6.08e-13	20	2210408I21Rik
Sacm1l1	2.41e-17	0.425284	0.257	0.18	6.1e-13	20	Sacm1l
Lingo18	2.42e-17	0.29385	0.378	0.28	6.12e-13	20	Lingo1
Lonp23	2.61e-17	0.3926	0.305	0.221	6.6e-13	20	Lonp2
Mapkap12	2.66e-17	0.455653	0.267	0.19	6.73e-13	20	Mapkap1
Cabin13	2.8e-17	0.429881	0.258	0.181	7.07e-13	20	Cabin1
Baiap27	2.81e-17	0.262513	0.373	0.274	7.09e-13	20	Baiap2
Acyp27	2.97e-17	0.41339	0.29	0.208	7.51e-13	20	Acyp2
Celf58	3.71e-17	0.381289	0.291	0.208	9.39e-13	20	Celf5
Adap11	4.17e-17	0.365064	0.275	0.194	1.05e-12	20	Adap1
Rufy28	4.56e-17	0.321596	0.383	0.288	1.15e-12	20	Rufy2
Pde2a7	4.86e-17	0.313495	0.388	0.293	1.23e-12	20	Pde2a
Atp6v1h6	5.36e-17	0.379953	0.292	0.21	1.35e-12	20	Atp6v1h
Cers43	5.45e-17	0.460818	0.251	0.176	1.38e-12	20	Cers4
Hspa4l1	7.95e-17	0.399063	0.261	0.183	2.01e-12	20	Hspa4l
Srrm311	7.98e-17	0.341442	0.349	0.26	2.02e-12	20	Srrm3
Pdss29	9.72e-17	0.371082	0.298	0.215	2.46e-12	20	Pdss2
Slc44a16	9.75e-17	0.278041	0.355	0.262	2.46e-12	20	Slc44a1
Mapk86	1.19e-16	0.375867	0.296	0.214	3e-12	20	Mapk8
Tsc18	1.48e-16	0.387801	0.314	0.232	3.74e-12	20	Tsc1
Pdzd45	1.51e-16	0.617453	0.253	0.179	3.8e-12	20	Pdzd4
Fbxl213	1.56e-16	0.345021	0.366	0.277	3.93e-12	20	Fbxl2
Zfp4456	1.57e-16	0.356764	0.325	0.239	3.98e-12	20	Zfp445
D5Ertd579e4	1.75e-16	0.390261	0.285	0.205	4.42e-12	20	D5Ertd579e
Bdp1	1.87e-16	0.449526	0.255	0.181	4.74e-12	20	Bdp1
Ambra14	2.22e-16	0.279754	0.459	0.355	5.61e-12	20	Ambra1
Ubp17	2.59e-16	0.39984	0.274	0.197	6.56e-12	20	Ubp1
Atp11b7	2.84e-16	0.334641	0.3	0.217	7.18e-12	20	Atp11b
Smg16	3.46e-16	0.339763	0.37	0.281	8.75e-12	20	Smg1
Tasp110	3.58e-16	0.425952	0.281	0.203	9.05e-12	20	Tasp1
Exoc5	3.67e-16	0.436491	0.253	0.179	9.27e-12	20	Exoc5
Slf212	4.22e-16	0.394122	0.29	0.211	1.07e-11	20	Slf2
Gm283755	4.24e-16	0.318202	0.348	0.259	1.07e-11	20	Gm28375
Rev17	4.32e-16	0.409703	0.291	0.213	1.09e-11	20	Rev1
Atxn7l19	4.86e-16	0.371639	0.285	0.206	1.23e-11	20	Atxn7l1
Cpt1c9	5.38e-16	0.376041	0.322	0.24	1.36e-11	20	Cpt1c
Sgk15	5.62e-16	0.257238	0.306	0.221	1.42e-11	20	Sgk1
Bicdl19	5.7e-16	0.442769	0.262	0.188	1.44e-11	20	Bicdl1
Nr6a15	5.76e-16	0.284347	0.387	0.293	1.46e-11	20	Nr6a1
Klhdc109	8.2e-16	0.316096	0.35	0.262	2.07e-11	20	Klhdc10
Usp506	9.4e-16	0.366267	0.315	0.234	2.38e-11	20	Usp50
Lnpk2	1.11e-15	0.379278	0.258	0.183	2.8e-11	20	Lnpk
Adgrb18	1.17e-15	0.303462	0.356	0.268	2.95e-11	20	Adgrb1
Ppt12	1.17e-15	0.381261	0.276	0.199	2.96e-11	20	Ppt1
Papola7	1.21e-15	0.354905	0.358	0.272	3.05e-11	20	Papola
Trip121	1.41e-15	0.284071	0.44	0.343	3.57e-11	20	Trip12
Zc3h134	1.5e-15	0.389172	0.273	0.197	3.79e-11	20	Zc3h13
Gbf15	1.87e-15	0.31489	0.322	0.238	4.71e-11	20	Gbf1
E130307A14Rik7	2.28e-15	0.389141	0.314	0.234	5.76e-11	20	E130307A14Rik
Qrich15	2.38e-15	0.376658	0.275	0.2	6.01e-11	20	Qrich1
Chd8	2.42e-15	0.390554	0.258	0.184	6.11e-11	20	Chd8
Zdhhc203	2.57e-15	0.285444	0.297	0.215	6.49e-11	20	Zdhhc20
Gon4l2	2.58e-15	0.402567	0.25	0.178	6.53e-11	20	Gon4l
Fam49a7	2.77e-15	0.339714	0.309	0.228	7.01e-11	20	Fam49a
Ints65	3.06e-15	0.36132	0.282	0.205	7.74e-11	20	Ints6
Rprd1a3	3.57e-15	0.333704	0.306	0.225	9.03e-11	20	Rprd1a
Cspp15	4.26e-15	0.250603	0.428	0.331	1.08e-10	20	Cspp1
Naa154	4.33e-15	0.375683	0.29	0.214	1.1e-10	20	Naa15
Angptl29	7.7e-15	0.413203	0.267	0.195	1.95e-10	20	Angptl2
Hmbox16	8e-15	0.40955	0.275	0.202	2.02e-10	20	Hmbox1
Thada1	8.75e-15	0.398144	0.256	0.185	2.21e-10	20	Thada
Atxn7	1.01e-14	0.409313	0.251	0.181	2.56e-10	20	Atxn7
Adar10	1.2e-14	0.369391	0.297	0.221	3.02e-10	20	Adar
Kif2a3	1.48e-14	0.373743	0.267	0.194	3.74e-10	20	Kif2a
Dzank14	1.55e-14	0.365125	0.268	0.195	3.91e-10	20	Dzank1
Svop8	1.74e-14	0.371242	0.3	0.224	4.4e-10	20	Svop
Erc16	1.83e-14	0.324581	0.358	0.274	4.62e-10	20	Erc1
Thoc16	2.65e-14	0.352956	0.318	0.24	6.69e-10	20	Thoc1
Ptpn57	2.73e-14	0.3295	0.298	0.221	6.9e-10	20	Ptpn5
Vwa85	2.91e-14	0.349344	0.297	0.221	7.35e-10	20	Vwa8
Psmd143	3.73e-14	0.30586	0.307	0.229	9.43e-10	20	Psmd14
Bmpr2	3.95e-14	0.286534	0.346	0.262	9.98e-10	20	Bmpr2
Ehmt14	4.33e-14	0.322697	0.298	0.221	1.09e-09	20	Ehmt1
Eri34	4.69e-14	0.351589	0.267	0.195	1.19e-09	20	Eri3
Rnf1697	4.85e-14	0.300123	0.339	0.258	1.22e-09	20	Rnf169
Abcc55	6.43e-14	0.275958	0.398	0.312	1.63e-09	20	Abcc5
Myo18a2	6.75e-14	0.276798	0.378	0.293	1.71e-09	20	Myo18a
Zfand35	1.16e-13	0.268761	0.369	0.284	2.93e-09	20	Zfand3
Arpc23	1.29e-13	0.331894	0.26	0.19	3.26e-09	20	Arpc2
Ptpn127	1.84e-13	0.32141	0.301	0.226	4.66e-09	20	Ptpn12
Camkk29	2.15e-13	0.267296	0.328	0.247	5.44e-09	20	Camkk2
Ralgapb3	2.25e-13	0.366009	0.271	0.201	5.68e-09	20	Ralgapb
Map7d23	2.56e-13	0.278704	0.309	0.232	6.47e-09	20	Map7d2
Trappc95	2.98e-13	0.339864	0.277	0.206	7.54e-09	20	Trappc9
Mcu5	3.17e-13	0.325897	0.288	0.216	8.02e-09	20	Mcu
Atf25	3.25e-13	0.289379	0.337	0.258	8.21e-09	20	Atf2
Dzip35	4.02e-13	0.358701	0.296	0.224	1.02e-08	20	Dzip3
Fer5	4.49e-13	0.318762	0.298	0.225	1.13e-08	20	Fer
Ankib13	5.29e-13	0.296713	0.272	0.201	1.34e-08	20	Ankib1
Tnpo32	5.48e-13	0.335884	0.256	0.188	1.38e-08	20	Tnpo3
Mapk8ip31	7.19e-13	0.338933	0.268	0.199	1.82e-08	20	Mapk8ip3
Ube4b5	8.92e-13	0.368368	0.267	0.2	2.25e-08	20	Ube4b
Gm437137	9.36e-13	0.33136	0.298	0.227	2.36e-08	20	Gm43713
Paxbp16	1.1e-12	0.335635	0.264	0.196	2.77e-08	20	Paxbp1
Chchd33	1.14e-12	0.289913	0.314	0.239	2.88e-08	20	Chchd3
Pds5a2	1.2e-12	0.310484	0.306	0.233	3.03e-08	20	Pds5a
Smg72	1.26e-12	0.348794	0.256	0.189	3.17e-08	20	Smg7
Usp374	1.33e-12	0.345564	0.264	0.197	3.35e-08	20	Usp37
Metap25	1.37e-12	0.296555	0.283	0.211	3.46e-08	20	Metap2
Rps6ka38	1.41e-12	0.254457	0.39	0.305	3.56e-08	20	Rps6ka3
Ccar15	1.42e-12	0.299825	0.291	0.219	3.59e-08	20	Ccar1
Mboat24	1.51e-12	0.267205	0.301	0.226	3.81e-08	20	Mboat2
Map3k31	1.73e-12	0.334442	0.251	0.185	4.38e-08	20	Map3k3
Fcho21	1.88e-12	0.282837	0.304	0.23	4.75e-08	20	Fcho2
Cdip11	1.91e-12	0.309619	0.267	0.199	4.83e-08	20	Cdip1
Arhgef114	1.94e-12	0.334424	0.259	0.192	4.91e-08	20	Arhgef11
Sgms14	2.09e-12	0.303548	0.299	0.227	5.27e-08	20	Sgms1
Ddx39b5	2.19e-12	0.347886	0.265	0.198	5.53e-08	20	Ddx39b
Larp4b1	3.13e-12	0.302034	0.258	0.191	7.9e-08	20	Larp4b
Gm472716	3.29e-12	0.25313	0.304	0.231	8.32e-08	20	Gm47271
Mpc12	3.35e-12	0.270461	0.298	0.225	8.47e-08	20	Mpc1
Rngtt3	6.25e-12	0.308126	0.274	0.207	1.58e-07	20	Rngtt
Zfp5321	6.38e-12	0.287477	0.269	0.201	1.61e-07	20	Zfp532
Gapvd14	6.57e-12	0.296075	0.317	0.245	1.66e-07	20	Gapvd1
Rapgef4os110	6.86e-12	0.312092	0.276	0.209	1.73e-07	20	Rapgef4os1
Csnk1g17	7.54e-12	0.301639	0.334	0.261	1.91e-07	20	Csnk1g1
Map4k36	9.37e-12	0.273477	0.358	0.281	2.37e-07	20	Map4k3
Galnt110	9.5e-12	0.344197	0.282	0.215	2.4e-07	20	Galnt1
Hspa43	1.26e-11	0.314364	0.255	0.19	3.2e-07	20	Hspa4
Hook19	1.33e-11	0.338205	0.264	0.2	3.36e-07	20	Hook1
Plcb47	1.33e-11	0.338503	0.311	0.242	3.37e-07	20	Plcb4
Herc44	1.96e-11	0.310884	0.26	0.195	4.94e-07	20	Herc4
Brd41	2.11e-11	0.276179	0.319	0.246	5.33e-07	20	Brd4
Flnb7	2.47e-11	0.31224	0.262	0.197	6.24e-07	20	Flnb
Ip6k12	3.56e-11	0.251767	0.316	0.243	8.99e-07	20	Ip6k1
Kcnd38	3.56e-11	0.251181	0.375	0.298	8.99e-07	20	Kcnd3
Kpna36	3.75e-11	0.323188	0.265	0.202	9.49e-07	20	Kpna3
Sec24b7	4.54e-11	0.323242	0.267	0.203	1.15e-06	20	Sec24b
Klhl78	5.76e-11	0.295921	0.277	0.212	1.46e-06	20	Klhl7
A230004M16Rik8	5.96e-11	0.283152	0.252	0.189	1.51e-06	20	A230004M16Rik
Eno21	6.74e-11	0.266621	0.281	0.215	1.7e-06	20	Eno2
Cep1702	7.63e-11	0.317874	0.25	0.188	1.93e-06	20	Cep170
Dmtn7	1.11e-10	0.299049	0.263	0.2	2.8e-06	20	Dmtn
Rnf1215	1.24e-10	0.271675	0.363	0.291	3.14e-06	20	Rnf121
Kdm4c4	1.3e-10	0.265272	0.331	0.261	3.29e-06	20	Kdm4c
Agap25	1.36e-10	0.254767	0.308	0.239	3.43e-06	20	Agap2
Zfp4075	1.37e-10	0.313087	0.279	0.215	3.45e-06	20	Zfp407
Psma34	1.56e-10	0.257264	0.314	0.245	3.93e-06	20	Psma3
Dnajc131	1.73e-10	0.29724	0.25	0.189	4.37e-06	20	Dnajc13
Thy13	1.78e-10	0.268768	0.287	0.221	4.51e-06	20	Thy1
Atg16l27	1.98e-10	0.271886	0.275	0.211	4.99e-06	20	Atg16l2
Dlgap38	2.17e-10	0.262712	0.327	0.258	5.48e-06	20	Dlgap3
Actr2	3.1e-10	0.2631	0.287	0.222	7.83e-06	20	Actr2
Armc82	3.1e-10	0.325561	0.255	0.196	7.84e-06	20	Armc8
Cpsf65	3.22e-10	0.268186	0.313	0.246	8.14e-06	20	Cpsf6
Nfx15	4.51e-10	0.298843	0.275	0.213	1.14e-05	20	Nfx1
Adgrb23	5.46e-10	0.2961	0.255	0.195	1.38e-05	20	Adgrb2
Egfem17	9.86e-10	0.500998	0.415	0.36	2.49e-05	20	Egfem1
Ppp2r5e5	1.66e-09	0.261087	0.284	0.222	4.19e-05	20	Ppp2r5e
Hmg20a4	2.22e-09	0.277226	0.256	0.198	5.6e-05	20	Hmg20a
Dctn1	2.56e-09	0.25872	0.25	0.192	6.48e-05	20	Dctn1
Rc3h21	3.78e-09	0.257487	0.268	0.209	9.55e-05	20	Rc3h2
Tnks5	4.05e-09	0.27519	0.253	0.196	0.00010233	20	Tnks
Elp43	1.11e-08	0.252004	0.254	0.198	0.00028044	20	Elp4
Tmtc28	1.16e-08	0.365832	0.302	0.242	0.0002926	20	Tmtc2
Igf2bp36	1.7e-08	0.28836	0.253	0.199	0.00042944	20	Igf2bp3
Ppp6r25	3.04e-08	0.278165	0.257	0.204	0.00076741	20	Ppp6r2
Tspoap17	4.3e-08	0.2705	0.274	0.22	0.00108796	20	Tspoap1
6530409C15Rik7	6.98e-08	0.301603	0.262	0.21	0.0017645	20	6530409C15Rik
Syt43	7.69e-08	0.267021	0.266	0.213	0.00194255	20	Syt4
Dym10	9.48e-08	0.252856	0.278	0.224	0.0023967	20	Dym
Gm207132	0	3.53154	0.9	0.135	0	21	Gm20713
Gpc52	0	2.81432	0.982	0.229	0	21	Gpc5
Plpp32	0	3.82254	0.899	0.168	0	21	Plpp3
Slc1a31	0	3.30521	0.895	0.198	0	21	Slc1a3
Atp1a22	0	2.9518	0.92	0.261	0	21	Atp1a2
S1pr11	0	4.38549	0.725	0.074	0	21	S1pr1
Wdr171	0	3.71224	0.999	0.384	0	21	Wdr17
Mfge8	0	4.38172	0.656	0.067	0	21	Mfge8
Prex21	0	2.87669	0.731	0.143	0	21	Prex2
Gpr37l1	0	4.19524	0.651	0.067	0	21	Gpr37l1
Gja11	0	3.97158	0.635	0.077	0	21	Gja1
Htra11	0	3.83881	0.633	0.078	0	21	Htra1
Npas34	0	1.9796	0.872	0.321	0	21	Npas3
Luzp24	0	2.36741	0.826	0.298	0	21	Luzp2
Ptprz13	0	2.2113	0.742	0.227	0	21	Ptprz1
Clu4	0	2.88405	0.766	0.259	0	21	Clu
Msi22	0	2.56145	0.833	0.338	0	21	Msi2
Mertk2	0	2.60011	0.601	0.113	0	21	Mertk
Zbtb205	0	1.963	0.858	0.373	0	21	Zbtb20
Rorb4	0	2.10636	0.737	0.258	0	21	Rorb
F31	0	3.80567	0.498	0.053	0	21	F3
Sparcl14	0	2.23554	0.822	0.378	0	21	Sparcl1
Pitpnc14	0	2.30485	0.675	0.232	0	21	Pitpnc1
Nhsl11	0	3.56061	0.505	0.063	0	21	Nhsl1
Nfia4	0	1.97616	0.729	0.288	0	21	Nfia
Apoe5	0	3.10689	0.996	0.556	0	21	Apoe
Slc4a43	0	2.21063	0.74	0.305	0	21	Slc4a4
Gm37643	0	2.31452	0.693	0.262	0	21	Gm3764
Slc7a10	0	4.07672	0.466	0.041	0	21	Slc7a10
Cst34	0	2.73047	0.977	0.556	0	21	Cst3
Appl21	0	2.85537	0.536	0.116	0	21	Appl2
Acsl31	0	2.53026	0.604	0.189	0	21	Acsl3
Bcan3	0	2.73209	0.531	0.122	0	21	Bcan
Rgs202	0	1.95991	0.632	0.224	0	21	Rgs20
Maml23	0	2.26787	0.555	0.151	0	21	Maml2
Paqr81	0	2.90892	0.497	0.105	0	21	Paqr8
Trpm33	0	1.4562	0.731	0.341	0	21	Trpm3
Cldn10	0	3.84988	0.44	0.052	0	21	Cldn10
Slco1c11	0	3.00108	0.454	0.069	0	21	Slco1c1
Gm351884	0	2.00953	0.808	0.426	0	21	Gm35188
Tspan71	0	2.15026	0.889	0.515	0	21	Tspan7
Ptn5	0	1.99771	0.788	0.417	0	21	Ptn
Qk5	0	1.43156	0.758	0.397	0	21	Qk
Cd813	0	2.11627	0.6	0.241	0	21	Cd81
Cspg53	0	2.05055	0.624	0.265	0	21	Cspg5
Gli31	0	3.00223	0.419	0.064	0	21	Gli3
Ntsr21	0	3.12294	0.425	0.073	0	21	Ntsr2
Slc6a111	0	3.3817	0.418	0.068	0	21	Slc6a11
Lama21	0	2.32078	0.449	0.105	0	21	Lama2
Slc7a111	0	3.08495	0.396	0.058	0	21	Slc7a11
Rmst2	0	2.26953	0.458	0.121	0	21	Rmst
Hepacam2	0	2.76308	0.415	0.08	0	21	Hepacam
Nckap52	0	2.09469	0.488	0.154	0	21	Nckap5
Slc27a11	0	2.78981	0.426	0.096	0	21	Slc27a1
Mir99ahg4	0	1.68956	0.858	0.529	0	21	Mir99ahg
Cd63	0	3.06669	0.388	0.062	0	21	Cd63
Nwd11	0	2.93085	0.385	0.065	0	21	Nwd1
Cdk87	0	1.64057	0.726	0.408	0	21	Cdk8
Gm26512	0	3.76033	0.349	0.038	0	21	Gm26512
Cdh193	0	2.43699	0.389	0.082	0	21	Cdh19
Atp1b2	0	2.68046	0.399	0.093	0	21	Atp1b2
Slc39a121	0	2.87956	0.364	0.059	0	21	Slc39a12
Msmo1	0	2.73477	0.398	0.094	0	21	Msmo1
Pla2g71	0	2.27393	0.421	0.124	0	21	Pla2g7
Gm61451	0	2.35991	0.365	0.071	0	21	Gm6145
Fjx1	0	3.28609	0.332	0.053	0	21	Fjx1
Slc1a23	0	2.41268	0.999	0.72	0	21	Slc1a2
Fam20a1	0	3.10733	0.331	0.052	0	21	Fam20a
Phkg11	0	2.7346	0.342	0.066	0	21	Phkg1
Fgfr31	0	3.27499	0.318	0.045	0	21	Fgfr3
Daam23	0	2.22416	0.356	0.084	0	21	Daam2
Glis31	0	2.5009	0.349	0.078	0	21	Glis3
Clybl1	0	2.41296	0.369	0.102	0	21	Clybl
Phka11	0	2.27876	0.365	0.098	0	21	Phka1
Nkain4	0	3.7834	0.288	0.031	0	21	Nkain4
Cpe2	0	1.49168	0.868	0.616	0	21	Cpe
Son4	0	1.59061	0.779	0.527	0	21	Son
Btbd17	0	4.42171	0.266	0.017	0	21	Btbd17
Gm13872	0	3.22751	0.294	0.046	0	21	Gm13872
Grin2c	0	3.36767	0.273	0.033	0	21	Grin2c
Slc38a3	0	3.26818	0.272	0.036	0	21	Slc38a3
Acsbg11	0	2.65917	0.293	0.057	0	21	Acsbg1
Tril	0	3.77222	0.261	0.027	0	21	Tril
AY0361185	0	2.1372	0.999	0.772	0	21	AY036118
Gjb6	0	3.76806	0.25	0.025	0	21	Gjb6
Rfx41	0	2.70662	0.285	0.06	0	21	Rfx4
Tcf7l21	0	2.32827	0.286	0.062	0	21	Tcf7l2
Cmss17	0	1.72707	0.997	0.774	0	21	Cmss1
Gabrb11	0	1.41765	0.946	0.727	0	21	Gabrb1
Fgfr22	0	1.47997	0.943	0.731	0	21	Fgfr2
Macf12	0	1.32983	0.858	0.672	0	21	Macf1
Frmd4a5	0	1.28616	0.949	0.767	0	21	Frmd4a
Rora7	0	1.08452	0.983	0.806	0	21	Rora
Ntm5	0	1.24909	0.999	0.892	0	21	Ntm
Xist6	0	1.06497	0.991	0.886	0	21	Xist
Lsamp5	0	1.29107	1	0.962	0	21	Lsamp
Nrxn14	0	0.921602	1	0.989	0	21	Nrxn1
Gm424185	0	1.52774	1	0.991	0	21	Gm42418
Arhgef261	2.94e-307	2.55056	0.267	0.057	7.43e-303	21	Arhgef26
E130114P18Rik1	3.65e-297	2.37527	0.254	0.053	9.24e-293	21	E130114P18Rik
Bmpr1b1	1.73e-292	2.0799	0.361	0.101	4.38e-288	21	Bmpr1b
4930488L21Rik1	6.49e-289	2.37801	0.294	0.071	1.64e-284	21	4930488L21Rik
Malat12	1.69e-282	0.418285	1	1	4.28e-278	21	Malat1
Sox64	6.73e-275	1.45069	0.453	0.147	1.7e-270	21	Sox6
Sat11	1.75e-272	2.16373	0.362	0.108	4.41e-268	21	Sat1
Myo101	2.82e-271	2.42179	0.285	0.071	7.12e-267	21	Myo10
Cxcl14	9.27e-269	2.43302	0.261	0.061	2.34e-264	21	Cxcl14
Dtna1	1.35e-256	1.46962	0.683	0.424	3.42e-252	21	Dtna
Ddhd12	1.99e-247	1.90079	0.503	0.222	5.02e-243	21	Ddhd1
Trps14	5.53e-245	1.43306	0.647	0.352	1.4e-240	21	Trps1
Eps81	1.4e-241	2.3119	0.261	0.065	3.54e-237	21	Eps8
Mmd21	2.14e-237	2.15818	0.348	0.111	5.4e-233	21	Mmd2
Cadm13	1.57e-228	1.12415	0.836	0.654	3.97e-224	21	Cadm1
Ctnnd26	1.75e-222	0.778051	0.995	0.922	4.42e-218	21	Ctnnd2
Sfxn52	5.22e-220	1.89693	0.45	0.189	1.32e-215	21	Sfxn5
Vegfa1	1.23e-217	2.29841	0.297	0.089	3.12e-213	21	Vegfa
Grm34	1.87e-217	1.39568	0.688	0.445	4.71e-213	21	Grm3
Gpm6b4	4.15e-209	1.04713	0.815	0.649	1.05e-204	21	Gpm6b
Lars27	4.4e-200	1.38651	0.633	0.383	1.11e-195	21	Lars2
Crlf3	1.19e-198	2.16651	0.255	0.071	3e-194	21	Crlf3
Plekhg12	1.63e-196	1.93855	0.268	0.076	4.11e-192	21	Plekhg1
Prnp3	4.47e-196	1.5978	0.565	0.322	1.13e-191	21	Prnp
Clmn3	2.89e-193	1.82918	0.337	0.116	7.3e-189	21	Clmn
Sash11	5.06e-190	1.96957	0.333	0.117	1.28e-185	21	Sash1
Farp13	5.4e-186	1.50356	0.576	0.344	1.37e-181	21	Farp1
Gm487422	7.47e-186	1.83536	0.424	0.187	1.89e-181	21	Gm48742
Gnao13	2.02e-180	1.37814	0.632	0.435	5.1e-176	21	Gnao1
St3gal41	3.92e-177	1.94637	0.256	0.076	9.9e-173	21	St3gal4
Myo63	5.82e-174	1.59425	0.439	0.198	1.47e-169	21	Myo6
Vcl3	2.01e-170	1.86936	0.366	0.15	5.07e-166	21	Vcl
Gm487652	1.02e-169	1.977	0.386	0.169	2.58e-165	21	Gm48765
Pbx14	9.21e-166	1.06736	0.755	0.61	2.33e-161	21	Pbx1
Mir100hg4	2.01e-160	1.21065	0.662	0.487	5.09e-156	21	Mir100hg
Gm50891	5.96e-159	2.03905	0.276	0.094	1.51e-154	21	Gm5089
Prkd15	9.18e-156	1.63786	0.39	0.17	2.32e-151	21	Prkd1
Slc6a18	4.19e-149	1.49792	0.417	0.193	1.06e-144	21	Slc6a1
Tmem1641	4.95e-145	1.88562	0.327	0.133	1.25e-140	21	Tmem164
Cdh207	4.77e-144	1.43643	0.427	0.203	1.21e-139	21	Cdh20
Acsl64	5.6e-138	1.64624	0.404	0.2	1.42e-133	21	Acsl6
Lix11	1.46e-131	1.9102	0.25	0.089	3.69e-127	21	Lix1
Mt13	1.2e-130	1.1953	0.551	0.333	3.02e-126	21	Mt1
Dock13	1.22e-127	1.62205	0.329	0.14	3.08e-123	21	Dock1
Ptch11	1.84e-124	1.86129	0.311	0.134	4.65e-120	21	Ptch1
Arhgap53	4.45e-124	1.31017	0.5	0.305	1.12e-119	21	Arhgap5
Gpm6a2	2.32e-122	0.819694	0.803	0.697	5.86e-118	21	Gpm6a
Fads21	2.95e-121	1.86242	0.253	0.095	7.46e-117	21	Fads2
Igsf81	5.08e-120	1.60638	0.353	0.167	1.28e-115	21	Igsf8
Pigk9	3.08e-119	1.25878	0.545	0.349	7.79e-115	21	Pigk
Kcnn25	4.35e-119	1.2459	0.522	0.332	1.1e-114	21	Kcnn2
Gphn5	1.64e-118	0.812377	0.777	0.676	4.14e-114	21	Gphn
Gm474233	3.39e-117	1.69107	0.36	0.176	8.57e-113	21	Gm47423
Dgkb6	1.02e-116	0.798039	0.682	0.49	2.59e-112	21	Dgkb
Sumo11	9.53e-116	1.55894	0.388	0.202	2.41e-111	21	Sumo1
Adk2	3.35e-114	1.38412	0.44	0.251	8.46e-110	21	Adk
Serpine24	3.84e-113	1.64561	0.295	0.126	9.71e-109	21	Serpine2
Nfib5	7.59e-113	0.997591	0.608	0.428	1.92e-108	21	Nfib
Ttyh12	4.84e-109	1.25536	0.505	0.33	1.22e-104	21	Ttyh1
Tsix5	1.25e-108	0.925617	0.665	0.544	3.16e-104	21	Tsix
Dclk16	7.88e-106	0.684023	0.929	0.848	1.99e-101	21	Dclk1
Add31	5.5e-103	1.54125	0.348	0.173	1.39e-98	21	Add3
Grina4	8.89e-101	1.38032	0.418	0.243	2.25e-96	21	Grina
Ndrg21	9.67e-99	1.24012	0.386	0.202	2.44e-94	21	Ndrg2
B3galt13	2e-96	0.684943	0.797	0.684	5.05e-92	21	B3galt1
Ptprt5	3.6e-95	0.813565	0.627	0.463	9.11e-91	21	Ptprt
Ntrk24	2.09e-92	0.559256	0.87	0.75	5.29e-88	21	Ntrk2
Tmsb4x6	6.53e-91	0.896993	0.614	0.461	1.65e-86	21	Tmsb4x
Stox23	1.72e-83	1.08024	0.512	0.369	4.34e-79	21	Stox2
Gm14858	8.65e-83	1.62774	0.291	0.145	2.19e-78	21	Gm14858
Map2k6	1.4e-81	1.57682	0.279	0.136	3.54e-77	21	Map2k6
Kirrel38	2.93e-81	0.566942	0.656	0.474	7.4e-77	21	Kirrel3
Znrf32	2.86e-72	1.3911	0.315	0.172	7.24e-68	21	Znrf3
Hacd2	1.35e-71	1.54629	0.276	0.143	3.4e-67	21	Hacd2
Laptm4a	3.83e-70	1.52365	0.256	0.127	9.68e-66	21	Laptm4a
Scg32	2.79e-68	1.35479	0.319	0.179	7.04e-64	21	Scg3
Timp35	1.27e-65	1.31343	0.305	0.169	3.22e-61	21	Timp3
Grk33	5.1e-65	1.32266	0.305	0.171	1.29e-60	21	Grk3
Glul3	6.99e-65	1.04618	0.373	0.224	1.77e-60	21	Glul
Scd25	5.94e-63	0.839203	0.503	0.366	1.5e-58	21	Scd2
Glud11	5.82e-62	1.31728	0.278	0.148	1.47e-57	21	Glud1
Lpp3	1.51e-60	1.28462	0.261	0.135	3.82e-56	21	Lpp
Grid28	1.57e-59	0.455888	0.794	0.65	3.98e-55	21	Grid2
Fars21	9.17e-59	1.30068	0.366	0.243	2.32e-54	21	Fars2
Ghr4	1.08e-56	1.27967	0.279	0.155	2.73e-52	21	Ghr
Tnik3	2.01e-56	0.690811	0.654	0.611	5.07e-52	21	Tnik
Lhfp5	1.5e-55	1.28199	0.306	0.181	3.8e-51	21	Lhfp
Tcf46	1.61e-55	0.388272	0.931	0.841	4.07e-51	21	Tcf4
Gm487474	3.23e-55	1.1309	0.399	0.28	8.17e-51	21	Gm48747
4930570B17Rik5	2.63e-54	1.27215	0.341	0.219	6.65e-50	21	4930570B17Rik
Zeb15	2.85e-54	0.958796	0.429	0.305	7.21e-50	21	Zeb1
Ubb5	6.83e-53	1.06214	0.372	0.249	1.73e-48	21	Ubb
Zhx31	8.71e-53	1.36401	0.288	0.172	2.2e-48	21	Zhx3
Tox7	2.18e-51	0.797661	0.392	0.253	5.5e-47	21	Tox
Gm155642	9.48e-50	1.20079	0.274	0.158	2.39e-45	21	Gm15564
Hnrnpa2b12	1.79e-49	0.953551	0.455	0.357	4.52e-45	21	Hnrnpa2b1
Wasf33	1.97e-48	1.25276	0.274	0.162	4.98e-44	21	Wasf3
Hdac81	2.9e-48	0.947838	0.43	0.323	7.33e-44	21	Hdac8
Gm269171	1.07e-47	1.32057	0.27	0.159	2.71e-43	21	Gm26917
Mcc3	3.03e-45	1.15889	0.271	0.161	7.65e-41	21	Mcc
Gpc69	2.9e-44	0.468639	0.523	0.375	7.32e-40	21	Gpc6
Eps151	5.33e-44	1.15448	0.284	0.173	1.35e-39	21	Eps15
Camk2g1	1.81e-42	1.1351	0.324	0.219	4.58e-38	21	Camk2g
Csgalnact15	6.42e-42	1.05434	0.34	0.231	1.62e-37	21	Csgalnact1
Fam184a2	4.93e-41	1.24339	0.256	0.155	1.25e-36	21	Fam184a
St6galnac59	5.58e-41	0.968227	0.361	0.25	1.41e-36	21	St6galnac5
Ckb6	1.34e-40	0.73993	0.513	0.437	3.39e-36	21	Ckb
Hexb2	1.29e-36	0.771649	0.379	0.276	3.26e-32	21	Hexb
Pde8b4	4.54e-36	0.811789	0.443	0.363	1.15e-31	21	Pde8b
Garem13	1.03e-35	1.10433	0.262	0.165	2.6e-31	21	Garem1
Ahcyl11	4.59e-34	0.957057	0.376	0.288	1.16e-29	21	Ahcyl1
Arhgef41	1.38e-33	1.07386	0.267	0.172	3.48e-29	21	Arhgef4
Ppib	7.41e-33	1.18421	0.25	0.162	1.87e-28	21	Ppib
Spire13	1.94e-32	0.886576	0.411	0.337	4.89e-28	21	Spire1
Fam13c4	7.73e-31	1.03397	0.294	0.205	1.95e-26	21	Fam13c
Gm472717	7.93e-31	1.02119	0.318	0.231	2e-26	21	Gm47271
Meis26	1.86e-29	0.510006	0.42	0.314	4.7e-25	21	Meis2
Mdga26	9.88e-29	0.268017	0.982	0.95	2.5e-24	21	Mdga2
Abr5	3.78e-28	0.840356	0.406	0.346	9.56e-24	21	Abr
Fmn22	1.36e-27	0.735046	0.465	0.421	3.44e-23	21	Fmn2
Syne15	1.48e-27	0.446781	0.681	0.661	3.74e-23	21	Syne1
Nebl7	3.3e-27	0.747469	0.431	0.363	8.35e-23	21	Nebl
Ncam16	3.53e-26	0.555829	0.566	0.554	8.92e-22	21	Ncam1
Enah6	5.96e-26	0.788097	0.406	0.345	1.51e-21	21	Enah
Tmtc29	6.28e-26	0.743778	0.329	0.242	1.59e-21	21	Tmtc2
Hspa85	5.6e-25	0.731792	0.414	0.349	1.42e-20	21	Hspa8
Sik34	7.59e-24	0.751662	0.438	0.387	1.92e-19	21	Sik3
Psap5	1.66e-22	0.670072	0.437	0.385	4.2e-18	21	Psap
Zswim66	2.84e-22	0.919306	0.373	0.317	7.17e-18	21	Zswim6
Nrcam6	4.47e-22	0.452773	0.651	0.644	1.13e-17	21	Nrcam
Phf21a3	1.67e-20	0.731119	0.403	0.355	4.22e-16	21	Phf21a
Zfpm24	2.28e-20	0.29475	0.347	0.254	5.76e-16	21	Zfpm2
Fnbp13	7.5e-20	0.631947	0.372	0.305	1.9e-15	21	Fnbp1
4930517O19Rik7	9.72e-18	0.741671	0.317	0.256	2.46e-13	21	4930517O19Rik
4930402H24Rik4	1.22e-17	0.642095	0.454	0.441	3.07e-13	21	4930402H24Rik
Rnf1216	1.42e-17	0.790058	0.345	0.291	3.58e-13	21	Rnf121
Pnisr3	7.12e-17	0.560087	0.501	0.503	1.8e-12	21	Pnisr
Chd94	9.37e-17	0.582278	0.485	0.482	2.37e-12	21	Chd9
Tle43	4.8e-16	0.555695	0.328	0.261	1.21e-11	21	Tle4
Mapk48	1.18e-15	0.579808	0.347	0.288	2.99e-11	21	Mapk4
Jarid25	1.34e-15	0.726969	0.331	0.283	3.37e-11	21	Jarid2
Phlpp14	3.97e-15	0.40536	0.396	0.344	1e-10	21	Phlpp1
Ephb14	9.73e-15	0.699366	0.253	0.193	2.46e-10	21	Ephb1
Klf91	6.77e-14	0.775396	0.268	0.215	1.71e-09	21	Klf9
Fgf135	1.06e-13	0.409496	0.303	0.243	2.67e-09	21	Fgf13
Gm111494	2.53e-13	0.74444	0.303	0.258	6.39e-09	21	Gm11149
Serinc14	3.38e-13	0.555887	0.378	0.335	8.55e-09	21	Serinc1
Itm2b3	1.09e-11	0.586321	0.368	0.333	2.76e-07	21	Itm2b
Itm2c4	1.59e-11	0.612551	0.298	0.252	4.01e-07	21	Itm2c
9330159F19Rik2	1.61e-11	0.704925	0.337	0.307	4.08e-07	21	9330159F19Rik
Mgll4	3.21e-11	0.786685	0.264	0.22	8.12e-07	21	Mgll
Pou2f12	4.37e-11	0.702444	0.259	0.213	1.1e-06	21	Pou2f1
Pik3r13	5.23e-11	0.716479	0.273	0.229	1.32e-06	21	Pik3r1
Cdh106	3.8e-10	0.419978	0.45	0.43	9.62e-06	21	Cdh10
Actb4	6.26e-10	0.48217	0.397	0.374	1.58e-05	21	Actb
Ncoa14	8.4e-10	0.565269	0.376	0.359	2.12e-05	21	Ncoa1
Efr3b3	1.37e-08	0.735672	0.264	0.231	0.00034534	21	Efr3b
Phactr34	1.58e-08	0.618035	0.328	0.308	0.00040009	21	Phactr3
Ndufa44	2.25e-08	0.518302	0.351	0.325	0.0005695	21	Ndufa4
Hnrnpa31	3.4e-08	0.632252	0.275	0.243	0.00086011	21	Hnrnpa3
Ndufa131	4.36e-08	0.606704	0.263	0.227	0.00110119	21	Ndufa13
Arhgef124	6.01e-08	0.585432	0.319	0.295	0.00151938	21	Arhgef12
Rsrp11	1.89e-07	0.415849	0.495	0.535	0.00477015	21	Rsrp1
Ogt5	2.49e-07	0.52517	0.381	0.378	0.00629057	21	Ogt
Fam171b2	1.45e-06	0.569307	0.333	0.324	0.0366238	21	Fam171b
Foxn36	1.54e-06	0.502821	0.309	0.286	0.0388725	21	Foxn3
Cdh24	1.98e-06	0.480591	0.409	0.415	0.0500324	21	Cdh2
Actg12	2.14e-06	0.558715	0.266	0.24	0.0539946	21	Actg1
Aldoa5	2.33e-06	0.497364	0.332	0.318	0.0589828	21	Aldoa
Dock47	2.39e-06	0.297236	0.468	0.476	0.0604719	21	Dock4
Abi12	2.97e-06	0.583956	0.271	0.246	0.0751265	21	Abi1
Kmt2c1	4.09e-06	0.523538	0.349	0.342	0.103483	21	Kmt2c
Hipk24	1.63e-05	0.503433	0.266	0.24	0.411154	21	Hipk2
Epc12	2.02e-05	0.637895	0.25	0.229	0.511477	21	Epc1
Atp2a22	6.36e-05	0.38339	0.419	0.435	1	21	Atp2a2
Wnk28	0.00022253	0.551646	0.291	0.286	1	21	Wnk2
Atp6v0c6	0.00076734	0.304409	0.39	0.388	1	21	Atp6v0c
Nr3c26	0.00143705	0.399491	0.298	0.29	1	21	Nr3c2
Chchd24	0.0014487	0.420131	0.278	0.266	1	21	Chchd2
Bach26	0.00255013	0.43979	0.274	0.265	1	21	Bach2
Ppia5	0.00364105	0.381926	0.328	0.331	1	21	Ppia
Hs3st43	0	2.4778	0.966	0.277	0	22	Hs3st4
Cdh184	0	1.8575	0.933	0.342	0	22	Cdh18
Zfpm25	0	2.2201	0.836	0.245	0	22	Zfpm2
Foxp23	0	2.40165	0.695	0.122	0	22	Foxp2
Oprm15	0	2.16099	0.779	0.255	0	22	Oprm1
Slc24a59	0	1.78022	0.765	0.262	0	22	Slc24a5
Garnl37	0	2.02862	0.78	0.294	0	22	Garnl3
Grm87	0	1.48332	0.819	0.335	0	22	Grm8
Thsd7b6	0	1.98449	0.614	0.15	0	22	Thsd7b
Ano37	0	1.70748	0.825	0.363	0	22	Ano3
Chgb4	0	2.04122	0.685	0.243	0	22	Chgb
Tle44	0	1.60272	0.685	0.255	0	22	Tle4
Tmem1784	0	2.22349	0.61	0.182	0	22	Tmem178
Khdrbs37	0	1.49495	0.846	0.42	0	22	Khdrbs3
Grik33	0	2.07006	0.577	0.153	0	22	Grik3
Atp6v0c7	0	1.46657	0.796	0.381	0	22	Atp6v0c
Pde1a4	0	1.25608	0.866	0.452	0	22	Pde1a
Sdk23	0	2.20916	0.532	0.137	0	22	Sdk2
Mctp14	0	1.37834	0.773	0.378	0	22	Mctp1
Nos1ap5	0	1.5252	0.742	0.348	0	22	Nos1ap
Slc35f34	0	1.74273	0.582	0.204	0	22	Slc35f3
Nrp12	0	2.19044	0.497	0.12	0	22	Nrp1
Tmem132a3	0	1.90964	0.528	0.168	0	22	Tmem132a
Nptx12	0	1.85092	0.501	0.163	0	22	Nptx1
Galnt94	0	1.86137	0.491	0.157	0	22	Galnt9
Hs3st23	0	1.96187	0.461	0.134	0	22	Hs3st2
4921534H16Rik4	0	2.02975	0.448	0.132	0	22	4921534H16Rik
Nrg3os11	0	1.22216	0.964	0.656	0	22	Nrg3os
2610203C22Rik1	0	2.181	0.404	0.099	0	22	2610203C22Rik
Atp2b15	0	1.31483	0.944	0.677	0	22	Atp2b1
Ctnna39	0	1.22498	0.977	0.755	0	22	Ctnna3
AY0361186	0	1.05553	0.993	0.773	0	22	AY036118
Cmss18	0	0.897989	0.991	0.774	0	22	Cmss1
Frmpd44	0	1.06851	0.937	0.723	0	22	Frmpd4
Syt62	0	2.38259	0.257	0.046	0	22	Syt6
Rell1	0	2.40824	0.263	0.053	0	22	Rell1
Pde4d5	0	1.1455	0.957	0.817	0	22	Pde4d
Dpp106	0	1.30908	1	0.927	0	22	Dpp10
Pcdh95	0	0.690517	0.999	0.975	0	22	Pcdh9
Rai141	1.77e-306	2.38535	0.255	0.05	4.47e-302	22	Rai14
Etl46	1.56e-304	0.988737	0.95	0.694	3.95e-300	22	Etl4
D030068K23Rik2	2.1e-293	2.04351	0.346	0.088	5.3e-289	22	D030068K23Rik
Itm2c5	2.5e-280	1.49673	0.614	0.246	6.32e-276	22	Itm2c
Igsf212	3.12e-279	1.92266	0.374	0.104	7.89e-275	22	Igsf21
Mgat4c6	3.04e-278	1.44149	0.724	0.37	7.68e-274	22	Mgat4c
Slc35f16	1.55e-275	1.19899	0.776	0.381	3.92e-271	22	Slc35f1
Gng122	4.49e-274	1.8748	0.403	0.12	1.14e-269	22	Gng12
Fam155a7	6.52e-274	0.798154	0.987	0.888	1.65e-269	22	Fam155a
Gm158106	9.07e-270	1.56859	0.543	0.204	2.29e-265	22	Gm15810
Atp2a23	1.38e-263	1.27742	0.786	0.428	3.49e-259	22	Atp2a2
Gm114181	1.59e-262	1.96969	0.333	0.089	4.01e-258	22	Gm11418
Serinc15	5.49e-253	1.38328	0.691	0.329	1.39e-248	22	Serinc1
Gm120643	6.36e-247	1.84074	0.393	0.124	1.61e-242	22	Gm12064
Rbfox19	7.58e-238	0.771701	0.995	0.953	1.91e-233	22	Rbfox1
Pde4a7	5.76e-236	1.49273	0.537	0.215	1.45e-231	22	Pde4a
Me35	4.94e-234	1.36818	0.624	0.284	1.25e-229	22	Me3
Rprml1	2.84e-230	1.84571	0.33	0.095	7.17e-226	22	Rprml
Gm2064211	5.48e-229	0.87309	0.936	0.7	1.39e-224	22	Gm20642
A830018L16Rik5	2.43e-228	1.15915	0.697	0.341	6.15e-224	22	A830018L16Rik
Slc17a77	6.65e-226	1.2133	0.719	0.374	1.68e-221	22	Slc17a7
5031415H12Rik2	1.7e-225	1.7259	0.385	0.125	4.3e-221	22	5031415H12Rik
Dkk34	2.05e-222	1.31991	0.583	0.249	5.18e-218	22	Dkk3
Cdk88	4.37e-220	0.963114	0.774	0.407	1.1e-215	22	Cdk8
Gm424186	1.49e-213	0.518975	0.999	0.991	3.76e-209	22	Gm42418
Snhg118	1.88e-212	0.550165	0.999	0.973	4.75e-208	22	Snhg11
Gm139633	2.75e-210	1.71203	0.384	0.13	6.95e-206	22	Gm13963
Ube3a8	2.01e-209	0.69554	0.978	0.881	5.08e-205	22	Ube3a
Atp6ap22	2.01e-209	1.51189	0.443	0.163	5.09e-205	22	Atp6ap2
Nrxn38	6.68e-209	0.534432	0.998	0.968	1.69e-204	22	Nrxn3
Gm48956	1.99e-208	2.04384	0.268	0.071	5.03e-204	22	Gm48956
Dlc15	2.16e-207	1.2067	0.562	0.24	5.47e-203	22	Dlc1
Ext19	8.37e-204	0.948366	0.846	0.531	2.12e-199	22	Ext1
Ptk24	2.35e-202	1.04549	0.796	0.479	5.95e-198	22	Ptk2
4430402I18Rik4	2.7e-202	1.60912	0.424	0.158	6.83e-198	22	4430402I18Rik
Cdh116	1.24e-201	1.22343	0.656	0.331	3.14e-197	22	Cdh11
Ephb15	1.53e-201	1.39503	0.481	0.189	3.88e-197	22	Ephb1
Gm487475	2.04e-201	1.39819	0.587	0.277	5.16e-197	22	Gm48747
Nfib6	2.82e-200	0.983721	0.776	0.425	7.13e-196	22	Nfib
Scg56	2.29e-199	1.21379	0.657	0.334	5.79e-195	22	Scg5
Chsy38	8.75e-195	0.967601	0.755	0.409	2.21e-190	22	Chsy3
Kcnip39	1.67e-193	1.37299	0.543	0.244	4.23e-189	22	Kcnip3
Htr1f9	2.4e-191	1.18888	0.583	0.265	6.05e-187	22	Htr1f
Gm3250910	1.29e-190	1.18768	0.574	0.258	3.26e-186	22	Gm32509
Sez63	2.53e-190	1.5566	0.388	0.138	6.39e-186	22	Sez6
Bcl11b6	2.99e-186	1.43054	0.442	0.172	7.55e-182	22	Bcl11b
Slc4a107	8.78e-186	1.02741	0.755	0.443	2.22e-181	22	Slc4a10
Clstn13	3.41e-185	1.08929	0.727	0.408	8.63e-181	22	Clstn1
Gm463676	2.76e-181	1.17273	0.597	0.285	6.98e-177	22	Gm46367
Fut94	1.32e-180	1.04479	0.762	0.457	3.34e-176	22	Fut9
Rabac12	1.33e-179	1.44053	0.414	0.157	3.37e-175	22	Rabac1
Gpm6a3	1.95e-179	0.836135	0.9	0.695	4.93e-175	22	Gpm6a
Sema5a3	2.05e-177	1.60578	0.295	0.091	5.17e-173	22	Sema5a
Adcy97	2.6e-176	1.23468	0.575	0.28	6.56e-172	22	Adcy9
Ephb21	1.37e-175	1.7523	0.303	0.097	3.47e-171	22	Ephb2
Clstn26	1.16e-174	0.948759	0.736	0.415	2.92e-170	22	Clstn2
Lars28	2.07e-174	0.920687	0.718	0.381	5.22e-170	22	Lars2
Gm1573811	1.85e-173	1.02076	0.738	0.419	4.68e-169	22	Gm15738
B3galt21	8.03e-173	1.4878	0.395	0.15	2.03e-168	22	B3galt2
Prickle18	1.54e-171	0.898846	0.81	0.506	3.9e-167	22	Prickle1
C1qtnf44	2.28e-171	1.23981	0.523	0.236	5.77e-167	22	C1qtnf4
Gm283767	6.91e-169	1.10042	0.658	0.345	1.75e-164	22	Gm28376
Stim24	6.96e-164	1.40503	0.438	0.183	1.76e-159	22	Stim2
Mmp164	1.69e-163	0.941873	0.728	0.424	4.27e-159	22	Mmp16
4933432K03Rik2	5.89e-161	1.74694	0.252	0.075	1.49e-156	22	4933432K03Rik
Kcnma110	1.29e-159	0.579426	0.975	0.885	3.25e-155	22	Kcnma1
Otulin7	1.36e-156	1.16611	0.559	0.277	3.43e-152	22	Otulin
Ncald6	1.62e-154	0.969894	0.721	0.427	4.09e-150	22	Ncald
Pfkp8	2.46e-153	1.16331	0.585	0.303	6.23e-149	22	Pfkp
Rnasek3	1.38e-152	1.29134	0.442	0.189	3.49e-148	22	Rnasek
Slc8a14	2.28e-151	0.742283	0.896	0.693	5.77e-147	22	Slc8a1
Prkce7	5.08e-151	0.841864	0.833	0.577	1.28e-146	22	Prkce
Adcy15	6.35e-148	1.05271	0.593	0.305	1.6e-143	22	Adcy1
Prkag26	1.07e-147	1.11349	0.543	0.268	2.69e-143	22	Prkag2
Dlg28	3.99e-147	0.42154	1	0.986	1.01e-142	22	Dlg2
Macrod17	8.09e-145	1.33002	0.448	0.202	2.04e-140	22	Macrod1
Gm172278	1.64e-144	1.25593	0.45	0.2	4.15e-140	22	Gm17227
Klf10	1.7e-144	1.63014	0.278	0.094	4.29e-140	22	Klf10
Strbp4	1.1e-143	0.595605	0.957	0.878	2.77e-139	22	Strbp
Stmn35	3.3e-143	1.07727	0.587	0.306	8.33e-139	22	Stmn3
Sv2b9	6.03e-143	0.923264	0.698	0.403	1.53e-138	22	Sv2b
Vxn5	1.05e-142	1.16559	0.466	0.21	2.65e-138	22	Vxn
Atp6v0b4	2.54e-142	0.976764	0.65	0.364	6.41e-138	22	Atp6v0b
Slc8a21	5.02e-142	1.43955	0.364	0.146	1.27e-137	22	Slc8a2
Grik48	1.04e-137	1.13393	0.47	0.216	2.63e-133	22	Grik4
Sh3gl25	1.5e-137	0.975843	0.678	0.4	3.79e-133	22	Sh3gl2
Plxna27	2.13e-137	1.04814	0.575	0.303	5.38e-133	22	Plxna2
Nptn7	7.99e-136	0.829382	0.789	0.526	2.02e-131	22	Nptn
Calr5	1.63e-134	1.15849	0.451	0.205	4.11e-130	22	Calr
Rbm4b5	1.99e-134	1.25913	0.384	0.16	5.02e-130	22	Rbm4b
Nfia5	2.83e-133	0.751152	0.591	0.291	7.15e-129	22	Nfia
Khdrbs211	3.87e-133	0.853432	0.687	0.395	9.78e-129	22	Khdrbs2
Homer18	7.07e-133	1.50779	0.673	0.443	1.79e-128	22	Homer1
Gm172317	3.97e-131	1.33906	0.44	0.208	1e-126	22	Gm17231
Atp2b46	1.55e-129	1.11981	0.482	0.232	3.92e-125	22	Atp2b4
Ryr28	3.16e-129	0.68815	0.876	0.68	7.99e-125	22	Ryr2
Miat9	7.26e-129	0.948084	0.576	0.302	1.84e-124	22	Miat
Prnp4	5.49e-126	0.957769	0.59	0.321	1.39e-121	22	Prnp
Sel1l39	7.73e-126	1.17557	0.441	0.206	1.95e-121	22	Sel1l3
Rapgef4os111	9.88e-125	1.23	0.436	0.207	2.5e-120	22	Rapgef4os1
Tnfrsf21	3.35e-124	1.47083	0.283	0.104	8.47e-120	22	Tnfrsf21
Pianp	4.34e-124	1.48275	0.282	0.104	1.1e-119	22	Pianp
Gm4230310	4.73e-124	0.929495	0.57	0.302	1.19e-119	22	Gm42303
Sox56	1.52e-123	0.752078	0.672	0.371	3.85e-119	22	Sox5
Sumo24	2.36e-123	1.09713	0.442	0.205	5.98e-119	22	Sumo2
Slit1	6.41e-123	1.48559	0.282	0.105	1.62e-118	22	Slit1
Rasgef1b9	2.47e-122	0.915455	0.586	0.314	6.25e-118	22	Rasgef1b
Pdzrn47	7.2e-121	1.17404	0.558	0.317	1.82e-116	22	Pdzrn4
Esrrg7	2e-120	0.902746	0.515	0.258	5.05e-116	22	Esrrg
Ipcef13	6.56e-120	1.2625	0.373	0.163	1.66e-115	22	Ipcef1
5730522E02Rik11	2.79e-119	0.814584	0.685	0.411	7.05e-115	22	5730522E02Rik
Cntnap43	6.64e-119	1.33314	0.311	0.123	1.68e-114	22	Cntnap4
Adgra12	1.67e-118	1.43172	0.317	0.129	4.21e-114	22	Adgra1
Scn2a7	4.11e-118	0.793748	0.748	0.491	1.04e-113	22	Scn2a
Lrfn28	2.72e-117	1.16005	0.442	0.214	6.88e-113	22	Lrfn2
Gm202757	7.06e-117	0.791651	0.737	0.47	1.78e-112	22	Gm20275
Pgrmc12	5.92e-116	1.2313	0.338	0.14	1.5e-111	22	Pgrmc1
Hnrnpll2	7.59e-116	1.33166	0.357	0.156	1.92e-111	22	Hnrnpll
Npdc1	9.38e-116	1.3008	0.338	0.142	2.37e-111	22	Npdc1
Gria37	1.73e-114	0.562017	0.911	0.713	4.37e-110	22	Gria3
Dmd5	6.12e-114	0.527605	0.937	0.854	1.55e-109	22	Dmd
Gse16	9.06e-114	1.25352	0.397	0.187	2.29e-109	22	Gse1
Elmod16	1.02e-113	0.932743	0.563	0.31	2.57e-109	22	Elmod1
Adgrb19	1.17e-113	1.04877	0.505	0.265	2.96e-109	22	Adgrb1
Sh3rf37	2.54e-113	0.896074	0.555	0.3	6.41e-109	22	Sh3rf3
Gm437138	9.42e-113	1.12365	0.45	0.225	2.38e-108	22	Gm43713
Tenm19	2.11e-112	0.719426	0.643	0.365	5.34e-108	22	Tenm1
Gas73	2.7e-112	0.94112	0.582	0.331	6.83e-108	22	Gas7
Mmp17	4.67e-112	1.42202	0.29	0.115	1.18e-107	22	Mmp17
Atp1b14	4.67e-111	0.713534	0.771	0.519	1.18e-106	22	Atp1b1
Lpgat14	9.04e-111	0.94062	0.562	0.314	2.29e-106	22	Lpgat1
Selenok3	4.66e-110	1.19292	0.359	0.157	1.18e-105	22	Selenok
Cd473	4.72e-110	1.00266	0.493	0.255	1.19e-105	22	Cd47
Mdga27	4.88e-110	0.458942	0.977	0.95	1.23e-105	22	Mdga2
Ndfip15	5.47e-110	0.783305	0.678	0.411	1.38e-105	22	Ndfip1
Frrs1l3	5.71e-110	0.973856	0.506	0.265	1.44e-105	22	Frrs1l
Klhl39	1e-109	1.225	0.39	0.184	2.53e-105	22	Klhl3
Tusc39	3.6e-109	1.02702	0.496	0.261	9.1e-105	22	Tusc3
Atp2b27	3.8e-109	0.679341	0.826	0.637	9.61e-105	22	Atp2b2
Tecr7	4.28e-109	0.911247	0.548	0.298	1.08e-104	22	Tecr
Lrrtm39	8.5e-109	0.753078	0.685	0.413	2.15e-104	22	Lrrtm3
Gabbr28	7.65e-107	0.789995	0.698	0.446	1.93e-102	22	Gabbr2
St3gal57	1.01e-106	1.06399	0.457	0.233	2.54e-102	22	St3gal5
Hsp90b15	1.93e-106	1.02094	0.464	0.234	4.87e-102	22	Hsp90b1
Caly3	3.59e-106	1.25282	0.332	0.143	9.07e-102	22	Caly
Myt1l5	1.72e-105	0.635802	0.862	0.676	4.36e-101	22	Myt1l
Kcnk1	2.49e-105	1.43697	0.254	0.096	6.28e-101	22	Kcnk1
Osbpl97	2.83e-105	0.999087	0.49	0.258	7.16e-101	22	Osbpl9
Hs3st55	4.24e-104	1.16103	0.341	0.15	1.07e-99	22	Hs3st5
Thy14	5.79e-104	1.02763	0.439	0.218	1.46e-99	22	Thy1
Srrm4os3	7.59e-104	1.26561	0.338	0.15	1.92e-99	22	Srrm4os
Slc24a24	1.85e-103	0.466294	0.857	0.629	4.67e-99	22	Slc24a2
Pou6f23	3.24e-103	1.42924	0.255	0.097	8.19e-99	22	Pou6f2
4930517O19Rik8	4.83e-103	0.968115	0.48	0.253	1.22e-98	22	4930517O19Rik
Srrm48	1.58e-102	0.915612	0.527	0.29	4e-98	22	Srrm4
Gm372407	1.98e-102	0.773477	0.683	0.43	5.01e-98	22	Gm37240
Smurf11	7.77e-102	1.35526	0.309	0.132	1.96e-97	22	Smurf1
Hspa52	3.2e-100	1.11561	0.376	0.177	8.08e-96	22	Hspa5
Syt115	3.35e-100	0.363236	0.999	0.973	8.46e-96	22	Syt1
Csmd19	8.44e-100	0.361296	1	0.975	2.13e-95	22	Csmd1
H2afz2	1.41e-99	1.10809	0.366	0.169	3.55e-95	22	H2afz
Zmiz1os11	1.58e-98	1.41343	0.256	0.101	3.98e-94	22	Zmiz1os1
4933413L06Rik3	7.27e-98	1.27551	0.299	0.127	1.84e-93	22	4933413L06Rik
Etv58	7.99e-98	1.0863	0.398	0.195	2.02e-93	22	Etv5
Gm155643	2.24e-97	1.08942	0.347	0.156	5.65e-93	22	Gm15564
Tmem59l2	1.82e-96	1.25603	0.292	0.123	4.59e-92	22	Tmem59l
Ndfip27	2.06e-96	1.12563	0.421	0.216	5.2e-92	22	Ndfip2
Neto16	2.06e-96	0.855434	0.536	0.303	5.2e-92	22	Neto1
Large17	2.62e-96	0.625962	0.834	0.683	6.63e-92	22	Large1
Gm472837	5.35e-96	0.92189	0.496	0.269	1.35e-91	22	Gm47283
Brd96	1.53e-94	0.925393	0.547	0.32	3.86e-90	22	Brd9
Efr3a7	1.68e-94	1.13837	0.431	0.224	4.24e-90	22	Efr3a
Gm171713	2.91e-94	1.22866	0.305	0.133	7.35e-90	22	Gm17171
Hspa86	7.7e-94	0.763423	0.592	0.346	1.95e-89	22	Hspa8
Slc35f47	8.8e-94	0.810862	0.532	0.296	2.22e-89	22	Slc35f4
Arhgap2610	1.38e-93	0.802744	0.629	0.399	3.48e-89	22	Arhgap26
Tmem126a5	3.33e-93	0.999453	0.386	0.186	8.41e-89	22	Tmem126a
Spock24	4.68e-93	0.929064	0.467	0.25	1.18e-88	22	Spock2
Ica113	6.98e-93	0.90743	0.539	0.317	1.76e-88	22	Ica1
Fkbp23	8.21e-93	1.12067	0.363	0.173	2.07e-88	22	Fkbp2
Kalrn9	1.18e-92	0.440409	0.959	0.872	2.97e-88	22	Kalrn
5330438D12Rik6	1.51e-92	0.668409	0.744	0.503	3.81e-88	22	5330438D12Rik
Cacnb47	2.6e-91	0.617322	0.837	0.639	6.57e-87	22	Cacnb4
Ubb6	6.23e-91	0.851171	0.471	0.248	1.58e-86	22	Ubb
Adgrb24	8.68e-90	1.02928	0.388	0.193	2.19e-85	22	Adgrb2
Stxbp5l8	1.13e-88	0.652265	0.749	0.518	2.86e-84	22	Stxbp5l
Gm267242	2.09e-87	1.10053	0.339	0.16	5.27e-83	22	Gm26724
Tmem30a2	4.11e-87	0.929195	0.445	0.238	1.04e-82	22	Tmem30a
St6gal25	1.32e-86	1.17872	0.327	0.154	3.33e-82	22	St6gal2
Rtn13	2.04e-86	0.590038	0.819	0.625	5.15e-82	22	Rtn1
Ankrd33b8	7.16e-86	1.06683	0.407	0.214	1.81e-81	22	Ankrd33b
Pik3r31	1.54e-85	1.15221	0.319	0.149	3.88e-81	22	Pik3r3
Rnf1129	4.06e-85	0.934839	0.453	0.247	1.03e-80	22	Rnf112
Prkcb5	1.19e-84	0.562395	0.858	0.716	3.01e-80	22	Prkcb
Drg15	1.98e-84	0.803074	0.555	0.33	5.01e-80	22	Drg1
Spred29	4.76e-84	0.909122	0.525	0.314	1.2e-79	22	Spred2
Nrg310	1.48e-83	0.314634	0.999	0.97	3.74e-79	22	Nrg3
Ttc198	1.56e-83	0.865608	0.495	0.281	3.95e-79	22	Ttc19
Dtnbos6	2.43e-83	1.03206	0.36	0.178	6.14e-79	22	Dtnbos
Snap256	4.62e-83	0.477278	0.929	0.854	1.17e-78	22	Snap25
Jam3	4.2e-82	1.0855	0.3	0.137	1.06e-77	22	Jam3
Arl6ip12	4.19e-81	1.02821	0.384	0.198	1.06e-76	22	Arl6ip1
Syt116	9.9e-81	0.618136	0.684	0.448	2.5e-76	22	Syt11
Fus7	1.09e-80	0.717888	0.625	0.404	2.76e-76	22	Fus
Asic27	6.31e-80	0.465362	0.907	0.799	1.59e-75	22	Asic2
Opcml9	7.18e-80	0.379726	0.972	0.925	1.82e-75	22	Opcml
Rtn44	1.11e-79	0.60405	0.709	0.476	2.79e-75	22	Rtn4
Itpr15	1.96e-79	0.628538	0.717	0.489	4.96e-75	22	Itpr1
Runx1t17	3.29e-79	0.893687	0.446	0.246	8.32e-75	22	Runx1t1
Galnt111	8.42e-79	0.936061	0.403	0.213	2.13e-74	22	Galnt1
Gm19929	1.75e-78	0.821797	0.468	0.264	4.44e-74	22	Gm1992
Mast43	5.72e-78	0.604558	0.719	0.507	1.44e-73	22	Mast4
Faim24	1.08e-77	0.963435	0.376	0.194	2.72e-73	22	Faim2
Lrp1b7	1.13e-77	0.427137	0.972	0.921	2.86e-73	22	Lrp1b
Atp1a15	2.32e-77	0.690838	0.632	0.404	5.85e-73	22	Atp1a1
1700085D07Rik5	2.7e-77	0.999492	0.367	0.189	6.82e-73	22	1700085D07Rik
Unc8011	3.1e-77	0.612426	0.756	0.542	7.82e-73	22	Unc80
Igf2bp37	4.24e-77	0.975569	0.38	0.197	1.07e-72	22	Igf2bp3
Ly6h6	6.15e-77	0.856188	0.435	0.238	1.55e-72	22	Ly6h
Reep18	9.23e-77	0.941538	0.434	0.244	2.33e-72	22	Reep1
Iqgap27	1.7e-76	0.93584	0.358	0.18	4.29e-72	22	Iqgap2
Trhde6	2.27e-76	0.684288	0.463	0.254	5.74e-72	22	Trhde
Igf1r3	3.19e-76	0.70721	0.549	0.33	8.06e-72	22	Igf1r
Dync1i17	3.37e-76	0.713596	0.592	0.374	8.51e-72	22	Dync1i1
Chrm37	9.26e-76	0.437657	0.736	0.476	2.34e-71	22	Chrm3
Igsf9b8	1.5e-75	0.802643	0.467	0.266	3.79e-71	22	Igsf9b
Atp2c15	1.56e-75	0.797465	0.532	0.322	3.95e-71	22	Atp2c1
Canx3	3.87e-75	0.830564	0.462	0.261	9.79e-71	22	Canx
St710	3.95e-75	0.904635	0.432	0.243	9.98e-71	22	St7
Far1os7	4.9e-75	0.841407	0.489	0.287	1.24e-70	22	Far1os
Cx3cl14	5.88e-75	0.926293	0.424	0.235	1.49e-70	22	Cx3cl1
Anks1b9	1.28e-74	0.345496	0.974	0.919	3.23e-70	22	Anks1b
Atp1a34	6.46e-74	0.689241	0.641	0.422	1.63e-69	22	Atp1a3
Ryr35	8.91e-74	0.705305	0.454	0.255	2.25e-69	22	Ryr3
Dscaml110	9.84e-74	0.641691	0.511	0.291	2.49e-69	22	Dscaml1
Adcy26	3.68e-73	0.550093	0.657	0.419	9.31e-69	22	Adcy2
Gm161052	3.87e-73	1.11349	0.322	0.162	9.78e-69	22	Gm16105
Sirpa3	3.62e-72	0.840834	0.415	0.228	9.15e-68	22	Sirpa
Pak78	5.03e-72	0.558644	0.71	0.478	1.27e-67	22	Pak7
Spock17	5.8e-72	0.636155	0.667	0.453	1.46e-67	22	Spock1
Baiap28	8.62e-72	0.822872	0.471	0.272	2.18e-67	22	Baiap2
Hmgcr4	9.55e-72	1.00398	0.354	0.184	2.41e-67	22	Hmgcr
Gm162262	1.51e-71	1.15115	0.269	0.124	3.82e-67	22	Gm16226
Mpped16	2.8e-71	0.944503	0.379	0.202	7.07e-67	22	Mpped1
Hcn17	4.75e-71	0.562932	0.622	0.394	1.2e-66	22	Hcn1
Ano47	5.19e-71	0.541084	0.469	0.256	1.31e-66	22	Ano4
Tmsb4x7	8.55e-71	0.489771	0.701	0.459	2.16e-66	22	Tmsb4x
Sez6l10	1.07e-70	0.776963	0.481	0.283	2.7e-66	22	Sez6l
Mfsd4a2	1.3e-70	0.994419	0.334	0.169	3.29e-66	22	Mfsd4a
Icam5	2.94e-69	1.08774	0.268	0.124	7.42e-65	22	Icam5
Ctsb	4.59e-69	0.894473	0.349	0.179	1.16e-64	22	Ctsb
Acap25	4.81e-69	0.700174	0.563	0.357	1.22e-64	22	Acap2
Cdh25	1.03e-68	0.656933	0.624	0.411	2.61e-64	22	Cdh2
Plcl28	2.29e-68	0.714406	0.553	0.349	5.79e-64	22	Plcl2
Ldb27	6.28e-68	0.710889	0.492	0.29	1.59e-63	22	Ldb2
Epb416	1.67e-67	0.864425	0.36	0.189	4.23e-63	22	Epb41
D130043K22Rik2	2.94e-67	1.12096	0.276	0.133	7.43e-63	22	D130043K22Rik
Syt133	3.34e-67	0.968084	0.333	0.171	8.44e-63	22	Syt13
Slc2a32	6.52e-67	1.02971	0.319	0.163	1.65e-62	22	Slc2a3
Arc3	3.1e-66	1.07219	0.306	0.156	7.84e-62	22	Arc
Cadm4	6.98e-66	1.02995	0.263	0.122	1.76e-61	22	Cadm4
Dagla	1.14e-65	1.15865	0.258	0.121	2.88e-61	22	Dagla
Slc7a148	1.68e-65	0.836658	0.374	0.202	4.24e-61	22	Slc7a14
Atrnl18	3.61e-65	0.57793	0.675	0.463	9.13e-61	22	Atrnl1
Lyn1	4.7e-65	0.962656	0.305	0.153	1.19e-60	22	Lyn
Gde1	4.72e-65	0.89453	0.367	0.199	1.19e-60	22	Gde1
Gabbr14	5.33e-65	0.665305	0.552	0.348	1.35e-60	22	Gabbr1
Fmn18	6.49e-65	0.808887	0.393	0.217	1.64e-60	22	Fmn1
Ngef7	6.92e-65	0.904081	0.368	0.201	1.75e-60	22	Ngef
Prkcg7	1.33e-64	0.8976	0.354	0.189	3.36e-60	22	Prkcg
Rock24	1.91e-64	0.649192	0.629	0.43	4.83e-60	22	Rock2
Tomm202	2.44e-64	0.86255	0.33	0.17	6.17e-60	22	Tomm20
Cisd1	1.09e-63	1.06528	0.251	0.116	2.75e-59	22	Cisd1
Madd9	1.11e-63	0.896577	0.4	0.231	2.8e-59	22	Madd
Nck21	1.26e-63	1.11763	0.258	0.123	3.19e-59	22	Nck2
Kcnh77	3.15e-63	0.35953	0.929	0.824	7.95e-59	22	Kcnh7
Gabrb39	6.6e-63	0.472036	0.863	0.741	1.67e-58	22	Gabrb3
Zranb27	3.77e-62	0.619501	0.616	0.417	9.53e-58	22	Zranb2
Maml310	1.02e-61	0.797865	0.403	0.229	2.57e-57	22	Maml3
Lysmd47	1.09e-61	0.724188	0.471	0.287	2.75e-57	22	Lysmd4
9630028H03Rik7	1.15e-61	0.572976	0.653	0.446	2.91e-57	22	9630028H03Rik
Asap19	1.33e-61	0.559076	0.674	0.464	3.35e-57	22	Asap1
Uchl12	2.69e-61	0.831656	0.363	0.198	6.79e-57	22	Uchl1
Rbfox310	5.53e-61	0.594851	0.649	0.444	1.4e-56	22	Rbfox3
Gm268718	6.77e-61	0.570459	0.637	0.433	1.71e-56	22	Gm26871
Csmd27	8.15e-61	0.572466	0.622	0.416	2.06e-56	22	Csmd2
Lrrn2	2.3e-60	0.978204	0.309	0.162	5.82e-56	22	Lrrn2
Iqsec17	3.26e-60	0.635451	0.579	0.381	8.23e-56	22	Iqsec1
Nhsl23	5.79e-60	0.928872	0.326	0.174	1.46e-55	22	Nhsl2
Ranbp23	6.4e-59	0.776274	0.421	0.247	1.62e-54	22	Ranbp2
Rtn31	6.74e-59	0.492282	0.81	0.658	1.7e-54	22	Rtn3
Sec621	1.54e-58	0.711782	0.471	0.289	3.9e-54	22	Sec62
Grina5	1.59e-58	0.748929	0.416	0.243	4.03e-54	22	Grina
Gm435074	2.17e-58	1.00528	0.268	0.133	5.49e-54	22	Gm43507
Rapgef29	2.51e-58	0.616251	0.583	0.39	6.34e-54	22	Rapgef2
Rasgrp15	3.57e-58	0.804539	0.399	0.231	9.03e-54	22	Rasgrp1
Syt5	3.7e-58	1.06735	0.26	0.128	9.35e-54	22	Syt5
Ablim16	6.43e-58	0.618802	0.579	0.386	1.62e-53	22	Ablim1
Trank18	6.69e-58	0.681394	0.499	0.312	1.69e-53	22	Trank1
Foxp16	1.72e-57	0.468011	0.71	0.504	4.36e-53	22	Foxp1
Rapgef68	1.81e-57	0.745594	0.455	0.279	4.58e-53	22	Rapgef6
Shisa41	6.61e-57	0.889695	0.301	0.157	1.67e-52	22	Shisa4
4933424G05Rik7	1.19e-56	0.64547	0.478	0.292	3.01e-52	22	4933424G05Rik
Tnrc6c7	1.2e-56	0.566786	0.635	0.446	3.03e-52	22	Tnrc6c
Plekhg56	1.22e-56	0.968318	0.293	0.153	3.08e-52	22	Plekhg5
Klf92	1.51e-56	0.794917	0.376	0.213	3.83e-52	22	Klf9
Ncan	1.59e-56	0.93322	0.298	0.156	4.02e-52	22	Ncan
Kcnn26	1.87e-56	0.484266	0.533	0.332	4.73e-52	22	Kcnn2
Stxbp56	3.44e-56	0.744499	0.461	0.288	8.69e-52	22	Stxbp5
Gm268546	4.17e-56	0.953915	0.302	0.161	1.05e-51	22	Gm26854
Mir124-2hg4	5.08e-56	0.931945	0.302	0.159	1.28e-51	22	Mir124-2hg
Hivep14	6.94e-56	0.926594	0.31	0.166	1.75e-51	22	Hivep1
Kpna13	7.93e-56	0.809902	0.371	0.212	2e-51	22	Kpna1
Atp6v0e2	9.37e-56	0.930643	0.281	0.144	2.37e-51	22	Atp6v0e2
Acp18	1.5e-55	0.650477	0.46	0.281	3.8e-51	22	Acp1
Pcp42	1.51e-55	0.709237	0.406	0.235	3.81e-51	22	Pcp4
Psip15	1.57e-55	0.721298	0.451	0.277	3.97e-51	22	Psip1
Zmynd88	1.89e-55	0.683212	0.513	0.333	4.78e-51	22	Zmynd8
Asap26	2.46e-55	0.79362	0.379	0.219	6.22e-51	22	Asap2
Spon15	2.9e-55	0.911633	0.292	0.152	7.34e-51	22	Spon1
Pdia3	3.34e-55	1.01678	0.263	0.132	8.44e-51	22	Pdia3
Rims17	4.4e-55	0.28651	0.928	0.852	1.11e-50	22	Rims1
Nav25	1.5e-54	0.456503	0.785	0.623	3.79e-50	22	Nav2
4921511C10Rik9	1.84e-54	0.876178	0.356	0.204	4.64e-50	22	4921511C10Rik
Dtx31	2.9e-54	0.892172	0.311	0.168	7.33e-50	22	Dtx3
Atl15	4.15e-54	0.811574	0.357	0.203	1.05e-49	22	Atl1
Gm4160910	4.3e-54	0.784398	0.411	0.249	1.09e-49	22	Gm41609
Gm381342	6.05e-54	0.882857	0.31	0.167	1.53e-49	22	Gm38134
3110021N24Rik7	2.23e-53	0.693012	0.455	0.285	5.63e-49	22	3110021N24Rik
Cpe3	2.43e-53	0.367058	0.793	0.618	6.14e-49	22	Cpe
1700084C06Rik1	3.51e-53	0.91146	0.294	0.156	8.88e-49	22	1700084C06Rik
Atp9a4	3.91e-53	0.664701	0.468	0.293	9.88e-49	22	Atp9a
Rap1gap3	5.09e-53	0.870386	0.303	0.163	1.29e-48	22	Rap1gap
Grin2a9	7.18e-53	0.348272	0.916	0.829	1.81e-48	22	Grin2a
Ank9	9.19e-53	0.680674	0.496	0.32	2.32e-48	22	Ank
P2ry149	9.45e-53	0.639059	0.499	0.319	2.39e-48	22	P2ry14
Nnat4	1.21e-52	0.803687	0.335	0.187	3.06e-48	22	Nnat
Ntrk37	3.23e-52	0.425169	0.691	0.474	8.17e-48	22	Ntrk3
Xylt15	5e-52	0.529138	0.491	0.312	1.26e-47	22	Xylt1
Taf1d7	5.48e-52	0.84112	0.34	0.192	1.39e-47	22	Taf1d
Pbx15	2.72e-51	0.412937	0.773	0.61	6.86e-47	22	Pbx1
Unc7911	4.51e-51	0.555455	0.615	0.43	1.14e-46	22	Unc79
Tspan72	5.62e-51	0.308816	0.728	0.518	1.42e-46	22	Tspan7
Rnf1508	9.01e-51	0.678997	0.469	0.301	2.28e-46	22	Rnf150
Gm369759	1.38e-50	0.522028	0.614	0.428	3.49e-46	22	Gm36975
Map1b3	1.49e-50	0.458399	0.812	0.67	3.76e-46	22	Map1b
Hivep28	1.61e-50	0.350267	0.909	0.85	4.07e-46	22	Hivep2
Sgsm19	2.24e-50	0.83496	0.357	0.21	5.67e-46	22	Sgsm1
Rnf24	2.62e-50	1.01467	0.25	0.128	6.63e-46	22	Rnf24
Olfm36	3.49e-50	0.429756	0.327	0.177	8.82e-46	22	Olfm3
Tyro31	4.02e-50	0.934096	0.259	0.134	1.02e-45	22	Tyro3
Tspan58	5.74e-50	0.469135	0.68	0.489	1.45e-45	22	Tspan5
St8sia52	6.1e-50	0.944592	0.27	0.143	1.54e-45	22	St8sia5
Scn8a10	1.82e-49	0.539708	0.621	0.444	4.61e-45	22	Scn8a
1700024B18Rik8	1.83e-49	0.827172	0.337	0.194	4.64e-45	22	1700024B18Rik
Nfasc5	1.92e-49	0.543098	0.495	0.316	4.86e-45	22	Nfasc
Gabra16	2.19e-49	0.660305	0.442	0.275	5.54e-45	22	Gabra1
Efhd2	5.07e-49	0.928301	0.252	0.129	1.28e-44	22	Efhd2
Gm139442	5.62e-49	0.926783	0.254	0.131	1.42e-44	22	Gm13944
Bsg	6.57e-49	0.721061	0.272	0.142	1.66e-44	22	Bsg
Clstn37	1.05e-48	0.710657	0.397	0.24	2.65e-44	22	Clstn3
E130102H24Rik1	1.52e-48	0.848361	0.296	0.162	3.83e-44	22	E130102H24Rik
Ppp3r12	2.57e-48	0.73983	0.35	0.202	6.5e-44	22	Ppp3r1
Rbfox26	3.42e-48	0.548379	0.633	0.461	8.64e-44	22	Rbfox2
Hecw29	3.55e-48	0.464917	0.68	0.49	8.97e-44	22	Hecw2
Herc14	3.61e-48	0.534679	0.621	0.44	9.13e-44	22	Herc1
Sema6d7	5.01e-48	0.408367	0.553	0.358	1.27e-43	22	Sema6d
Dtnb6	6.71e-48	0.658185	0.478	0.317	1.7e-43	22	Dtnb
R3hdm28	8.28e-48	0.548289	0.613	0.438	2.09e-43	22	R3hdm2
Ephx41	8.49e-48	0.946256	0.251	0.13	2.15e-43	22	Ephx4
Bcl11a8	1.05e-47	0.521797	0.547	0.363	2.65e-43	22	Bcl11a
Manf7	1.41e-47	0.75591	0.365	0.217	3.55e-43	22	Manf
Nin7	1.51e-47	0.667945	0.414	0.256	3.81e-43	22	Nin
Camk46	1.78e-47	0.501896	0.516	0.333	4.49e-43	22	Camk4
Adgrl12	2.13e-47	0.670467	0.423	0.263	5.39e-43	22	Adgrl1
Pcnx8	2.32e-47	0.810891	0.357	0.215	5.87e-43	22	Pcnx
Runx28	4.95e-47	0.675565	0.408	0.254	1.25e-42	22	Runx2
Abi27	6.53e-47	0.568602	0.521	0.349	1.65e-42	22	Abi2
Gm283798	8.88e-47	0.787545	0.349	0.206	2.24e-42	22	Gm28379
4930570B17Rik6	1.43e-46	0.753116	0.364	0.219	3.62e-42	22	4930570B17Rik
4930415C11Rik5	3.22e-46	0.864075	0.279	0.153	8.13e-42	22	4930415C11Rik
Usp461	4.69e-46	0.819703	0.3	0.168	1.18e-41	22	Usp46
Arhgef32	6.83e-46	0.925318	0.265	0.143	1.73e-41	22	Arhgef3
Galnt187	6.84e-46	0.628319	0.448	0.285	1.73e-41	22	Galnt18
Smim149	6.9e-46	0.700788	0.42	0.265	1.74e-41	22	Smim14
Gm3225010	7.11e-46	0.637757	0.452	0.291	1.8e-41	22	Gm32250
Psap6	7.42e-46	0.506613	0.567	0.382	1.87e-41	22	Psap
Pcsk2os27	1.88e-45	0.785304	0.319	0.185	4.76e-41	22	Pcsk2os2
1700016P03Rik3	3.07e-45	1.1293	0.279	0.159	7.76e-41	22	1700016P03Rik
Arpp219	3.11e-45	0.295389	0.92	0.815	7.87e-41	22	Arpp21
Ndufc2	4.29e-45	0.761108	0.286	0.157	1.08e-40	22	Ndufc2
Osbpl106	6.57e-45	0.830425	0.293	0.165	1.66e-40	22	Osbpl10
Kcnj69	2.25e-44	0.616572	0.475	0.313	5.69e-40	22	Kcnj6
Srcin13	2.5e-44	0.591036	0.48	0.317	6.33e-40	22	Srcin1
D830024N08Rik10	3.42e-44	0.786126	0.335	0.198	8.64e-40	22	D830024N08Rik
Gm171066	5.01e-44	0.671407	0.384	0.236	1.27e-39	22	Gm17106
Gm281985	6.61e-44	0.887714	0.296	0.17	1.67e-39	22	Gm28198
Gls6	7.31e-44	0.458454	0.681	0.501	1.85e-39	22	Gls
Slc1a13	1.08e-43	0.824149	0.301	0.173	2.74e-39	22	Slc1a1
Emc7	1.59e-43	0.839357	0.253	0.135	4.03e-39	22	Emc7
Syt44	1.69e-43	0.686601	0.354	0.212	4.26e-39	22	Syt4
Cacna1a9	2.65e-43	0.400237	0.791	0.653	6.7e-39	22	Cacna1a
Cmip9	3.04e-43	0.604146	0.519	0.358	7.68e-39	22	Cmip
Tmed91	3.33e-43	0.838033	0.302	0.174	8.41e-39	22	Tmed9
Kcnq26	3.42e-43	0.663505	0.423	0.271	8.64e-39	22	Kcnq2
C2cd58	6.94e-43	0.674274	0.443	0.293	1.75e-38	22	C2cd5
Rnf1698	2.83e-42	0.650676	0.407	0.257	7.15e-38	22	Rnf169
Abcc56	5.17e-42	0.616569	0.465	0.311	1.31e-37	22	Abcc5
Hexb3	5.74e-42	0.376204	0.441	0.275	1.45e-37	22	Hexb
Arhgap446	5.78e-42	0.69399	0.377	0.236	1.46e-37	22	Arhgap44
Stmn44	1.02e-41	0.648136	0.306	0.174	2.58e-37	22	Stmn4
Plcb48	1.32e-41	0.660214	0.385	0.24	3.33e-37	22	Plcb4
Junb	1.53e-41	0.793069	0.302	0.175	3.88e-37	22	Junb
Gm441519	1.55e-41	0.552496	0.499	0.338	3.92e-37	22	Gm44151
Cacna1e7	1.68e-41	0.358291	0.757	0.572	4.24e-37	22	Cacna1e
Pnisr4	1.92e-41	0.432083	0.673	0.5	4.85e-37	22	Pnisr
Agbl48	2.23e-41	0.326213	0.768	0.601	5.64e-37	22	Agbl4
Itm2b4	3.64e-41	0.499803	0.499	0.331	9.19e-37	22	Itm2b
Tub5	3.74e-41	0.81773	0.293	0.17	9.44e-37	22	Tub
Tpm32	8.2e-41	0.814706	0.289	0.166	2.07e-36	22	Tpm3
Dlgap47	1.31e-40	0.645832	0.42	0.275	3.3e-36	22	Dlgap4
Scg33	1.55e-40	0.763075	0.306	0.179	3.92e-36	22	Scg3
Map2k47	1.94e-40	0.590503	0.476	0.323	4.9e-36	22	Map2k4
Dnajc68	3.66e-40	0.526703	0.548	0.392	9.25e-36	22	Dnajc6
Dip2c7	3.9e-40	0.458672	0.712	0.562	9.86e-36	22	Dip2c
A330076H08Rik6	4.1e-40	0.599119	0.421	0.272	1.04e-35	22	A330076H08Rik
Rtl17	6.69e-40	0.839172	0.284	0.164	1.69e-35	22	Rtl1
Cers68	9.4e-40	0.561335	0.444	0.291	2.37e-35	22	Cers6
5530401A14Rik3	1.19e-39	0.87015	0.251	0.139	3.01e-35	22	5530401A14Rik
Cadps27	1.42e-39	0.320678	0.426	0.266	3.58e-35	22	Cadps2
Gm4337611	1.59e-39	0.556516	0.454	0.301	4.02e-35	22	Gm43376
Gm267498	1.96e-39	0.647711	0.406	0.262	4.95e-35	22	Gm26749
Meis27	2.26e-39	0.430579	0.476	0.313	5.71e-35	22	Meis2
Atp6v0a16	2.75e-39	0.526415	0.553	0.393	6.95e-35	22	Atp6v0a1
Cabp19	3.35e-39	0.678102	0.364	0.228	8.47e-35	22	Cabp1
Gm283756	3.66e-39	0.660776	0.398	0.258	9.24e-35	22	Gm28375
Dnaja11	7.13e-39	0.659477	0.317	0.188	1.8e-34	22	Dnaja1
Clcn33	1.36e-38	0.570757	0.415	0.267	3.44e-34	22	Clcn3
Tanc24	1.39e-38	0.335713	0.82	0.71	3.52e-34	22	Tanc2
Mical28	1.69e-38	0.453621	0.596	0.427	4.26e-34	22	Mical2
Gm491793	2.57e-38	0.769668	0.301	0.179	6.5e-34	22	Gm49179
Ncor2	5.03e-38	0.828902	0.252	0.142	1.27e-33	22	Ncor2
Sgk16	7.94e-38	0.584788	0.357	0.22	2.01e-33	22	Sgk1
Tacc17	7.99e-38	0.527579	0.499	0.345	2.02e-33	22	Tacc1
Gm480919	1.08e-37	0.580999	0.43	0.283	2.72e-33	22	Gm48091
Srpr1	1.57e-37	0.771229	0.278	0.162	3.96e-33	22	Srpr
Pebp12	1.62e-37	0.633149	0.34	0.207	4.1e-33	22	Pebp1
Syt76	1.65e-37	0.508252	0.513	0.355	4.18e-33	22	Syt7
Mtcl19	2.09e-37	0.669057	0.357	0.225	5.27e-33	22	Mtcl1
Ndrg35	2.23e-37	0.593066	0.413	0.27	5.63e-33	22	Ndrg3
Srsf74	2.23e-37	0.659135	0.336	0.207	5.64e-33	22	Srsf7
Dscam9	2.61e-37	0.26333	0.661	0.46	6.6e-33	22	Dscam
Ttc144	3.17e-37	0.499508	0.546	0.388	8e-33	22	Ttc14
App3	3.22e-37	0.326319	0.82	0.705	8.14e-33	22	App
Lrpap11	3.69e-37	0.787667	0.254	0.143	9.31e-33	22	Lrpap1
Reep51	4.1e-37	0.650596	0.32	0.193	1.04e-32	22	Reep5
Ssbp26	4.83e-37	0.474465	0.593	0.436	1.22e-32	22	Ssbp2
Fgfr23	7.49e-37	0.274672	0.853	0.732	1.89e-32	22	Fgfr2
Phf248	1.09e-36	0.486215	0.518	0.36	2.74e-32	22	Phf24
Sobp9	1.23e-36	0.458301	0.556	0.398	3.11e-32	22	Sobp
Mfsd61	1.29e-36	0.775617	0.256	0.145	3.26e-32	22	Mfsd6
Basp14	1.33e-36	0.467005	0.512	0.353	3.35e-32	22	Basp1
Rapgef49	1.66e-36	0.424165	0.627	0.465	4.2e-32	22	Rapgef4
Tmem151a	4.69e-36	0.679244	0.271	0.155	1.19e-31	22	Tmem151a
Unc13a9	2.24e-35	0.57375	0.418	0.279	5.65e-31	22	Unc13a
Eml510	2.24e-35	0.507083	0.511	0.362	5.67e-31	22	Eml5
Olfm14	2.41e-35	0.367944	0.642	0.469	6.09e-31	22	Olfm1
Fam171b3	2.7e-35	0.478383	0.475	0.322	6.81e-31	22	Fam171b
Map4k37	6.9e-35	0.584982	0.418	0.281	1.74e-30	22	Map4k3
Inpp4a7	8.27e-35	0.726587	0.328	0.206	2.09e-30	22	Inpp4a
Tmem191c9	1.04e-34	0.666611	0.33	0.206	2.62e-30	22	Tmem191c
Flrt29	1.33e-34	0.502232	0.461	0.313	3.36e-30	22	Flrt2
Slc22a174	1.46e-34	0.488245	0.484	0.332	3.69e-30	22	Slc22a17
9330182L06Rik5	3.41e-34	0.698507	0.296	0.179	8.61e-30	22	9330182L06Rik
Ndufa45	4.36e-34	0.484518	0.475	0.323	1.1e-29	22	Ndufa4
Sorl16	5.07e-34	0.5224	0.436	0.294	1.28e-29	22	Sorl1
Ranbp97	5.62e-34	0.622977	0.389	0.26	1.42e-29	22	Ranbp9
Ndufa132	5.9e-34	0.514937	0.359	0.225	1.49e-29	22	Ndufa13
Gm197108	7.36e-34	0.668032	0.323	0.202	1.86e-29	22	Gm19710
Pcdh104	9.29e-34	0.511583	0.423	0.283	2.35e-29	22	Pcdh10
Ptk2b10	1.1e-33	0.552068	0.403	0.266	2.78e-29	22	Ptk2b
Dmxl27	1.12e-33	0.566239	0.44	0.303	2.83e-29	22	Dmxl2
Pip5k1a9	2.29e-33	0.665023	0.358	0.235	5.79e-29	22	Pip5k1a
Raph18	2.54e-33	0.585963	0.406	0.275	6.41e-29	22	Raph1
Fam49b5	2.62e-33	0.494755	0.491	0.345	6.63e-29	22	Fam49b
2610020C07Rik6	3.02e-33	0.560941	0.367	0.236	7.64e-29	22	2610020C07Rik
E530011L22Rik3	3.18e-33	0.730932	0.273	0.164	8.04e-29	22	E530011L22Rik
5330417C22Rik11	3.22e-33	0.622282	0.37	0.243	8.13e-29	22	5330417C22Rik
4932438A13Rik7	4.3e-33	0.464008	0.522	0.371	1.09e-28	22	4932438A13Rik
Gabrg28	7.07e-33	0.529841	0.424	0.287	1.79e-28	22	Gabrg2
4930419G24Rik7	9.19e-33	0.306988	0.48	0.324	2.32e-28	22	4930419G24Rik
Gm165522	9.97e-33	0.761022	0.263	0.156	2.52e-28	22	Gm16552
Pcdh11x7	1.17e-32	0.410577	0.367	0.233	2.97e-28	22	Pcdh11x
Tmx46	1.26e-32	0.614174	0.35	0.227	3.18e-28	22	Tmx4
Ptprn10	1.53e-32	0.492479	0.568	0.423	3.87e-28	22	Ptprn
Dbn11	2.14e-32	0.741001	0.264	0.158	5.42e-28	22	Dbn1
Srrm312	2.76e-32	0.607581	0.387	0.26	6.98e-28	22	Srrm3
Mrtfb11	4.88e-32	0.413612	0.58	0.426	1.23e-27	22	Mrtfb
Pkd19	5.06e-32	0.66827	0.326	0.209	1.28e-27	22	Pkd1
Epn21	5.82e-32	0.447394	0.361	0.23	1.47e-27	22	Epn2
Carmil17	6.39e-32	0.5869	0.355	0.231	1.61e-27	22	Carmil1
Rsrp12	7.88e-32	0.37626	0.68	0.531	1.99e-27	22	Rsrp1
Gfod110	8.73e-32	0.540356	0.425	0.291	2.21e-27	22	Gfod1
Atf67	8.89e-32	0.60283	0.353	0.23	2.25e-27	22	Atf6
Emc101	1.08e-31	0.575336	0.308	0.189	2.73e-27	22	Emc10
Ppp1r9a3	1.22e-31	0.367154	0.65	0.491	3.09e-27	22	Ppp1r9a
Gm303828	1.27e-31	0.856958	0.27	0.166	3.2e-27	22	Gm30382
Tet35	1.56e-31	0.723134	0.321	0.207	3.95e-27	22	Tet3
Smyd37	1.96e-31	0.459674	0.528	0.388	4.96e-27	22	Smyd3
Gnas3	1.99e-31	0.340786	0.596	0.432	5.02e-27	22	Gnas
Dnmt3a6	2.39e-31	0.516182	0.441	0.305	6.05e-27	22	Dnmt3a
Snx14	2.64e-31	0.756243	0.259	0.155	6.68e-27	22	Snx14
Gm269366	3.42e-31	0.565337	0.314	0.196	8.63e-27	22	Gm26936
Arap26	3.86e-31	0.514061	0.42	0.284	9.75e-27	22	Arap2
Sntb28	4.44e-31	0.62998	0.329	0.211	1.12e-26	22	Sntb2
Dync1h14	4.98e-31	0.524358	0.433	0.299	1.26e-26	22	Dync1h1
Syngr12	8.06e-31	0.573097	0.328	0.209	2.04e-26	22	Syngr1
1500004A13Rik7	9.36e-31	0.574662	0.383	0.257	2.37e-26	22	1500004A13Rik
Arf1	9.56e-31	0.671198	0.252	0.149	2.42e-26	22	Arf1
Aig17	1.29e-30	0.469225	0.45	0.312	3.25e-26	22	Aig1
Aff39	1.38e-30	0.4175	0.502	0.356	3.49e-26	22	Aff3
Adgrl210	1.97e-30	0.593038	0.371	0.249	4.98e-26	22	Adgrl2
Rsbn1l2	2.27e-30	0.624515	0.293	0.181	5.73e-26	22	Rsbn1l
Camk2b5	2.74e-30	0.497544	0.427	0.293	6.94e-26	22	Camk2b
Map3k57	4.11e-30	0.695955	0.321	0.207	1.04e-25	22	Map3k5
Celf59	4.88e-30	0.651801	0.32	0.208	1.23e-25	22	Celf5
Sybu6	5.56e-30	0.455095	0.526	0.386	1.41e-25	22	Sybu
Bicral7	8.38e-30	0.56293	0.357	0.236	2.12e-25	22	Bicral
Epha78	8.63e-30	0.529942	0.385	0.26	2.18e-25	22	Epha7
Satb16	1.06e-29	0.557745	0.329	0.211	2.69e-25	22	Satb1
Gm4851211	1.1e-29	0.572223	0.371	0.249	2.77e-25	22	Gm48512
Gm127097	1.9e-29	0.631779	0.311	0.2	4.79e-25	22	Gm12709
Igsf82	2.35e-29	0.568331	0.276	0.168	5.94e-25	22	Igsf8
Mir124a-1hg9	2.56e-29	0.32152	0.673	0.512	6.47e-25	22	Mir124a-1hg
Nrd13	3.21e-29	0.608509	0.366	0.247	8.11e-25	22	Nrd1
Zdhhc176	4.83e-29	0.589333	0.34	0.225	1.22e-24	22	Zdhhc17
Tmem592	5.63e-29	0.594766	0.298	0.187	1.42e-24	22	Tmem59
Grik56	6.12e-29	0.591613	0.354	0.237	1.55e-24	22	Grik5
Sorbs17	6.61e-29	0.396025	0.506	0.36	1.67e-24	22	Sorbs1
Nr4a13	6.93e-29	0.751174	0.25	0.152	1.75e-24	22	Nr4a1
Aplp13	1.14e-28	0.320538	0.473	0.327	2.89e-24	22	Aplp1
5330434G04Rik5	1.45e-28	0.497624	0.414	0.286	3.67e-24	22	5330434G04Rik
P4ha13	2.19e-28	0.702184	0.28	0.177	5.54e-24	22	P4ha1
A330023F24Rik10	2.75e-28	0.382054	0.61	0.465	6.95e-24	22	A330023F24Rik
Rph3a6	3.12e-28	0.525938	0.382	0.259	7.88e-24	22	Rph3a
Gm471676	3.44e-28	0.584143	0.311	0.201	8.7e-24	22	Gm47167
Scn3a9	3.54e-28	0.590537	0.327	0.214	8.94e-24	22	Scn3a
Pigk10	4.24e-28	0.363106	0.491	0.35	1.07e-23	22	Pigk
Pi4ka8	4.25e-28	0.401566	0.567	0.428	1.08e-23	22	Pi4ka
Btbd97	4.67e-28	0.452582	0.465	0.333	1.18e-23	22	Btbd9
Kcnb18	5.37e-28	0.448871	0.469	0.334	1.36e-23	22	Kcnb1
H3f3b2	6.43e-28	0.570722	0.29	0.182	1.63e-23	22	H3f3b
Agap17	1.03e-27	0.448814	0.388	0.263	2.59e-23	22	Agap1
Fnbp1l9	1.03e-27	0.468289	0.449	0.319	2.61e-23	22	Fnbp1l
Pgm2l14	1.18e-27	0.531181	0.363	0.244	2.97e-23	22	Pgm2l1
Pitpnc15	1.51e-27	0.27241	0.367	0.238	3.81e-23	22	Pitpnc1
Lingo19	2.62e-27	0.478368	0.404	0.28	6.62e-23	22	Lingo1
Fbxl53	3.16e-27	0.60093	0.316	0.207	7.99e-23	22	Fbxl5
Nup933	3.7e-27	0.680708	0.255	0.158	9.35e-23	22	Nup93
Itfg15	3.94e-27	0.518517	0.359	0.241	9.96e-23	22	Itfg1
Glrb5	4.26e-27	0.531067	0.355	0.238	1.08e-22	22	Glrb
Herc45	7.47e-27	0.614172	0.3	0.195	1.89e-22	22	Herc4
Dnajc17	7.58e-27	0.422197	0.529	0.392	1.92e-22	22	Dnajc1
Nr3c16	8.79e-27	0.513605	0.383	0.264	2.22e-22	22	Nr3c1
Pitpna7	9.58e-27	0.516551	0.35	0.234	2.42e-22	22	Pitpna
1931-09-01	1.07e-26	0.650151	0.277	0.176	2.7e-22	22	2025-09-03
Egr13	1.23e-26	0.631916	0.323	0.215	3.11e-22	22	Egr1
Hdac46	1.56e-26	0.576248	0.321	0.213	3.95e-22	22	Hdac4
6530409C15Rik8	1.82e-26	0.566968	0.317	0.21	4.61e-22	22	6530409C15Rik
Rap1gds17	1.89e-26	0.436932	0.46	0.331	4.78e-22	22	Rap1gds1
Scn1b5	1.98e-26	0.452811	0.382	0.26	5.01e-22	22	Scn1b
1700109K24Rik8	2.97e-26	0.506773	0.376	0.26	7.5e-22	22	1700109K24Rik
Ywhah3	3.96e-26	0.461543	0.36	0.241	1e-21	22	Ywhah
C2cd24	4.44e-26	0.692335	0.255	0.159	1.12e-21	22	C2cd2
Gm483839	4.48e-26	0.590953	0.317	0.21	1.13e-21	22	Gm48383
Map69	5.02e-26	0.621062	0.292	0.19	1.27e-21	22	Map6
Gm474234	7.22e-26	0.779747	0.273	0.177	1.82e-21	22	Gm47423
Sptbn414	8.63e-26	0.496514	0.402	0.284	2.18e-21	22	Sptbn4
1962-03-01	1.52e-25	0.518618	0.358	0.245	3.83e-21	22	2025-03-06
Neto24	1.82e-25	0.509885	0.253	0.156	4.61e-21	22	Neto2
Tshz39	1.98e-25	0.533013	0.323	0.215	5.01e-21	22	Tshz3
Ncoa77	2.28e-25	0.435544	0.444	0.319	5.76e-21	22	Ncoa7
Snx101	7.13e-25	0.643017	0.257	0.163	1.8e-20	22	Snx10
Btbd107	8.74e-25	0.531337	0.353	0.243	2.21e-20	22	Btbd10
Stxbp13	1.2e-24	0.362929	0.488	0.354	3.04e-20	22	Stxbp1
Srebf24	1.63e-24	0.504405	0.346	0.236	4.13e-20	22	Srebf2
Astn29	1.64e-24	0.256929	0.619	0.465	4.14e-20	22	Astn2
Ssbp34	1.83e-24	0.645805	0.273	0.178	4.62e-20	22	Ssbp3
Glg15	1.9e-24	0.487019	0.357	0.245	4.79e-20	22	Glg1
Aldoa6	2e-24	0.372385	0.447	0.316	5.06e-20	22	Aldoa
Ddhd25	2.27e-24	0.589816	0.296	0.196	5.74e-20	22	Ddhd2
Afdn9	2.53e-24	0.469117	0.418	0.301	6.4e-20	22	Afdn
Vmp14	5.55e-24	0.372943	0.423	0.297	1.4e-19	22	Vmp1
Phf20l19	6.44e-24	0.375337	0.529	0.4	1.63e-19	22	Phf20l1
Gnl3l2	1.28e-23	0.632271	0.27	0.176	3.24e-19	22	Gnl3l
Syt1610	1.84e-23	0.405037	0.445	0.322	4.64e-19	22	Syt16
Rmdn16	2.09e-23	0.497456	0.36	0.251	5.28e-19	22	Rmdn1
Filip1l4	2.19e-23	0.603201	0.277	0.182	5.54e-19	22	Filip1l
Dpy19l13	2.64e-23	0.509975	0.258	0.164	6.68e-19	22	Dpy19l1
Arhgef77	2.8e-23	0.579178	0.294	0.196	7.07e-19	22	Arhgef7
Arhgap107	3.01e-23	0.516837	0.293	0.193	7.6e-19	22	Arhgap10
Ggact7	4.47e-23	0.464477	0.36	0.25	1.13e-18	22	Ggact
Adam237	4.5e-23	0.378634	0.438	0.316	1.14e-18	22	Adam23
Dst3	4.81e-23	0.272359	0.732	0.594	1.22e-18	22	Dst
Arid4a2	5.19e-23	0.591723	0.293	0.197	1.31e-18	22	Arid4a
Gsdme6	5.95e-23	0.387644	0.414	0.297	1.5e-18	22	Gsdme
Psmd144	6.29e-23	0.545805	0.33	0.229	1.59e-18	22	Psmd14
Scamp11	1.08e-22	0.561743	0.275	0.181	2.74e-18	22	Scamp1
Akap62	1.22e-22	0.290554	0.766	0.672	3.08e-18	22	Akap6
Man2a16	1.33e-22	0.625921	0.251	0.163	3.36e-18	22	Man2a1
Gm269172	1.71e-22	0.570406	0.25	0.16	4.32e-18	22	Gm26917
Trim96	2.05e-22	0.37001	0.611	0.485	5.19e-18	22	Trim9
Xpo1	2.82e-22	0.589061	0.254	0.164	7.14e-18	22	Xpo1
Sel1l1	4.22e-22	0.554103	0.278	0.183	1.07e-17	22	Sel1l
Ahcyl28	4.34e-22	0.433462	0.419	0.305	1.1e-17	22	Ahcyl2
Gtdc19	5.02e-22	0.372003	0.441	0.319	1.27e-17	22	Gtdc1
Sf3b15	5.38e-22	0.458624	0.39	0.28	1.36e-17	22	Sf3b1
Scamp51	7.53e-22	0.534326	0.267	0.174	1.9e-17	22	Scamp5
Sv2a4	7.94e-22	0.411908	0.393	0.28	2.01e-17	22	Sv2a
Vdac1	8.16e-22	0.540036	0.255	0.165	2.06e-17	22	Vdac1
A930015D03Rik	9.32e-22	0.615577	0.252	0.164	2.36e-17	22	A930015D03Rik
Lncpint9	1.14e-21	0.322259	0.741	0.638	2.89e-17	22	Lncpint
Rnf14	1.28e-21	0.534547	0.251	0.162	3.23e-17	22	Rnf14
Nedd4l8	1.41e-21	0.361634	0.553	0.432	3.56e-17	22	Nedd4l
Matk10	1.59e-21	0.535205	0.313	0.216	4.03e-17	22	Matk
Myl62	2.16e-21	0.454053	0.287	0.19	5.46e-17	22	Myl6
Zmiz11	2.37e-21	0.534616	0.253	0.164	5.99e-17	22	Zmiz1
Bicdl110	2.88e-21	0.55401	0.28	0.188	7.27e-17	22	Bicdl1
Pcmt15	3.21e-21	0.526728	0.321	0.224	8.1e-17	22	Pcmt1
Mtf29	3.91e-21	0.482952	0.332	0.23	9.88e-17	22	Mtf2
Ctif6	4.05e-21	0.523422	0.291	0.197	1.02e-16	22	Ctif
Fam49a8	4.53e-21	0.476071	0.329	0.228	1.14e-16	22	Fam49a
Stk395	7.69e-21	0.40256	0.364	0.257	1.94e-16	22	Stk39
Dnm13	7.83e-21	0.374427	0.45	0.332	1.98e-16	22	Dnm1
Syp2	9.36e-21	0.409417	0.352	0.247	2.37e-16	22	Syp
Rab6a3	9.41e-21	0.420478	0.38	0.272	2.38e-16	22	Rab6a
1981-09-01	9.72e-21	0.504309	0.279	0.186	2.46e-16	22	2025-09-08
Hdgfl35	9.82e-21	0.548058	0.314	0.219	2.48e-16	22	Hdgfl3
Nap1l13	1.21e-20	0.432257	0.367	0.262	3.06e-16	22	Nap1l1
Dynll1	1.39e-20	0.460624	0.276	0.183	3.51e-16	22	Dynll1
Cntn15	1.45e-20	0.250154	0.696	0.567	3.66e-16	22	Cntn1
Rap1gap28	1.67e-20	0.436677	0.355	0.251	4.21e-16	22	Rap1gap2
Rsf1os18	1.96e-20	0.536978	0.29	0.199	4.96e-16	22	Rsf1os1
Wnk29	2.09e-20	0.412593	0.393	0.285	5.27e-16	22	Wnk2
Zfp385b10	2.87e-20	0.260132	0.495	0.368	7.26e-16	22	Zfp385b
Rnf1303	2.98e-20	0.421868	0.353	0.249	7.54e-16	22	Rnf130
Aak18	3.13e-20	0.310076	0.586	0.459	7.9e-16	22	Aak1
Fndc99	3.14e-20	0.304806	0.478	0.353	7.94e-16	22	Fndc9
Tcf206	3.31e-20	0.377606	0.464	0.349	8.38e-16	22	Tcf20
Lmbrd14	3.41e-20	0.505861	0.314	0.219	8.61e-16	22	Lmbrd1
Pnn5	3.78e-20	0.502174	0.29	0.198	9.56e-16	22	Pnn
Dnajc196	4.34e-20	0.475117	0.347	0.246	1.1e-15	22	Dnajc19
Eif4a21	4.94e-20	0.453827	0.286	0.193	1.25e-15	22	Eif4a2
4732471J01Rik3	5.1e-20	0.546021	0.261	0.174	1.29e-15	22	4732471J01Rik
Mdh12	5.52e-20	0.402942	0.346	0.243	1.4e-15	22	Mdh1
Tm9sf32	7.77e-20	0.513711	0.269	0.181	1.96e-15	22	Tm9sf3
B230209E15Rik10	8.1e-20	0.474225	0.336	0.238	2.05e-15	22	B230209E15Rik
Mef2d	9.8e-20	0.557167	0.256	0.171	2.48e-15	22	Mef2d
Csnk1g35	1.18e-19	0.483994	0.33	0.234	2.99e-15	22	Csnk1g3
Dnaja21	1.22e-19	0.521368	0.256	0.171	3.08e-15	22	Dnaja2
Gm472718	1.62e-19	0.420218	0.328	0.231	4.09e-15	22	Gm47271
Mast27	2.2e-19	0.473998	0.36	0.261	5.56e-15	22	Mast2
Wdr47	2.42e-19	0.550933	0.266	0.18	6.12e-15	22	Wdr47
Fntb10	2.88e-19	0.457555	0.317	0.223	7.27e-15	22	Fntb
Camkk210	3.44e-19	0.449246	0.344	0.246	8.71e-15	22	Camkk2
Nckap12	4.24e-19	0.351808	0.47	0.359	1.07e-14	22	Nckap1
Bbs95	4.78e-19	0.48159	0.273	0.185	1.21e-14	22	Bbs9
Kmt2a2	5.11e-19	0.347142	0.488	0.375	1.29e-14	22	Kmt2a
U2surp4	5.74e-19	0.450546	0.332	0.236	1.45e-14	22	U2surp
Ftx7	6.33e-19	0.385915	0.424	0.317	1.6e-14	22	Ftx
Fmnl23	7.03e-19	0.332058	0.459	0.346	1.78e-14	22	Fmnl2
Plekha58	9.24e-19	0.326706	0.535	0.416	2.34e-14	22	Plekha5
Sept119	1.16e-18	0.394833	0.38	0.278	2.93e-14	22	2025-09-11
Ppm1e9	1.31e-18	0.296679	0.529	0.408	3.31e-14	22	Ppm1e
Arpp193	1.38e-18	0.438702	0.303	0.211	3.5e-14	22	Arpp19
Top13	1.51e-18	0.385848	0.417	0.312	3.82e-14	22	Top1
Ywhaz1	1.6e-18	0.339561	0.442	0.329	4.04e-14	22	Ywhaz
Dpm12	1.62e-18	0.521495	0.27	0.185	4.1e-14	22	Dpm1
Tmem63b7	1.93e-18	0.456013	0.326	0.233	4.87e-14	22	Tmem63b
Maged14	1.98e-18	0.455295	0.285	0.195	5.02e-14	22	Maged1
Dapk19	2e-18	0.369148	0.41	0.305	5.06e-14	22	Dapk1
Dennd1b9	2.57e-18	0.477802	0.289	0.201	6.49e-14	22	Dennd1b
Frmd67	2.72e-18	0.412197	0.333	0.237	6.86e-14	22	Frmd6
Tra2b2	3.04e-18	0.489609	0.273	0.188	7.69e-14	22	Tra2b
Olfm25	3.13e-18	0.526573	0.254	0.172	7.92e-14	22	Olfm2
Atp5f1	3.19e-18	0.492575	0.268	0.183	8.06e-14	22	Atp5f1
Gng27	3.42e-18	0.504523	0.285	0.199	8.63e-14	22	Gng2
Far17	3.51e-18	0.456712	0.348	0.254	8.86e-14	22	Far1
Zfand36	3.79e-18	0.39722	0.384	0.284	9.57e-14	22	Zfand3
Dgkg9	3.81e-18	0.394024	0.289	0.2	9.64e-14	22	Dgkg
Ddx242	4.05e-18	0.334546	0.402	0.294	1.02e-13	22	Ddx24
Dmtn8	4.61e-18	0.463799	0.288	0.2	1.16e-13	22	Dmtn
Lnpk3	4.73e-18	0.499192	0.267	0.183	1.2e-13	22	Lnpk
Paxbp17	4.85e-18	0.513222	0.281	0.196	1.23e-13	22	Paxbp1
Brinp210	5.06e-18	0.427031	0.403	0.305	1.28e-13	22	Brinp2
Enc12	5.62e-18	0.415764	0.306	0.213	1.42e-13	22	Enc1
Snca7	6.21e-18	0.417749	0.336	0.242	1.57e-13	22	Snca
Gm487423	6.79e-18	0.506318	0.275	0.19	1.72e-13	22	Gm48742
Mark28	7.27e-18	0.420948	0.357	0.26	1.84e-13	22	Mark2
Wdr372	9.83e-18	0.558483	0.253	0.173	2.48e-13	22	Wdr37
Birc63	1.01e-17	0.350397	0.468	0.361	2.57e-13	22	Birc6
Gm116595	1.13e-17	0.456699	0.264	0.18	2.84e-13	22	Gm11659
Gm114177	1.19e-17	0.534993	0.27	0.188	3e-13	22	Gm11417
Cstf35	1.34e-17	0.411569	0.366	0.27	3.39e-13	22	Cstf3
Tango28	1.76e-17	0.491491	0.284	0.199	4.44e-13	22	Tango2
Actg13	1.94e-17	0.327641	0.339	0.239	4.89e-13	22	Actg1
Mir9-3hg6	2.05e-17	0.423107	0.323	0.233	5.18e-13	22	Mir9-3hg
Aff28	3.16e-17	0.421552	0.301	0.214	7.98e-13	22	Aff2
Tspan3	3.6e-17	0.410996	0.262	0.178	9.1e-13	22	Tspan3
Acin14	3.71e-17	0.447924	0.336	0.245	9.39e-13	22	Acin1
Gm111495	4.44e-17	0.33678	0.356	0.257	1.12e-12	22	Gm11149
Psme44	4.57e-17	0.374246	0.425	0.325	1.16e-12	22	Psme4
Luc7l34	5.2e-17	0.35566	0.409	0.307	1.31e-12	22	Luc7l3
Plppr46	6.27e-17	0.306012	0.505	0.39	1.58e-12	22	Plppr4
Sik27	6.66e-17	0.381269	0.366	0.271	1.68e-12	22	Sik2
Adam102	7.55e-17	0.478997	0.263	0.182	1.91e-12	22	Adam10
Hspa44	9.8e-17	0.530993	0.269	0.19	2.48e-12	22	Hspa4
Abhd122	1.29e-16	0.437801	0.298	0.211	3.25e-12	22	Abhd12
Ywhag1	1.4e-16	0.316622	0.403	0.3	3.53e-12	22	Ywhag
Srsf54	1.79e-16	0.358784	0.416	0.317	4.53e-12	22	Srsf5
Rbm251	1.9e-16	0.312304	0.45	0.344	4.8e-12	22	Rbm25
Chm3	2e-16	0.45342	0.262	0.181	5.06e-12	22	Chm
4930545L23Rik6	2.16e-16	0.457465	0.268	0.187	5.47e-12	22	4930545L23Rik
Lrrfip112	3.86e-16	0.416346	0.336	0.248	9.77e-12	22	Lrrfip1
Sfswap6	5.51e-16	0.431034	0.28	0.198	1.39e-11	22	Sfswap
Lrrc8b5	5.56e-16	0.481438	0.263	0.184	1.41e-11	22	Lrrc8b
Sptbn23	5.82e-16	0.29661	0.398	0.296	1.47e-11	22	Sptbn2
Ggt75	7.01e-16	0.494332	0.261	0.184	1.77e-11	22	Ggt7
Foxn37	7.01e-16	0.285705	0.384	0.284	1.77e-11	22	Foxn3
Usp375	8.26e-16	0.465785	0.277	0.197	2.09e-11	22	Usp37
Myo9a3	9.56e-16	0.263777	0.549	0.438	2.42e-11	22	Myo9a
Btaf15	1.01e-15	0.439759	0.298	0.215	2.55e-11	22	Btaf1
Bmerb19	1.1e-15	0.38354	0.329	0.24	2.77e-11	22	Bmerb1
Brwd13	1.25e-15	0.366835	0.384	0.289	3.16e-11	22	Brwd1
Cltc	1.35e-15	0.402446	0.363	0.27	3.42e-11	22	Cltc
Usp143	1.37e-15	0.432959	0.271	0.191	3.46e-11	22	Usp14
Gm120028	1.44e-15	0.443241	0.261	0.183	3.63e-11	22	Gm12002
Rp94	1.49e-15	0.471473	0.266	0.189	3.76e-11	22	Rp9
Bmpr21	1.72e-15	0.298462	0.358	0.262	4.34e-11	22	Bmpr2
Immp1l9	1.97e-15	0.345007	0.36	0.268	4.97e-11	22	Immp1l
Ints66	2.19e-15	0.421097	0.286	0.205	5.54e-11	22	Ints6
Pde2a8	2.35e-15	0.344652	0.386	0.293	5.93e-11	22	Pde2a
Egfem18	2.43e-15	0.305369	0.454	0.359	6.13e-11	22	Egfem1
Fzd34	2.49e-15	0.377549	0.276	0.195	6.31e-11	22	Fzd3
Akap114	2.92e-15	0.381129	0.325	0.238	7.39e-11	22	Akap11
Chl16	3.22e-15	0.333444	0.372	0.278	8.13e-11	22	Chl1
Cdc422	3.77e-15	0.344718	0.362	0.269	9.53e-11	22	Cdc42
Krit15	4.08e-15	0.400197	0.333	0.248	1.03e-10	22	Krit1
Brip1os8	5.11e-15	0.397212	0.309	0.226	1.29e-10	22	Brip1os
Gpbp1	5.6e-15	0.44051	0.251	0.175	1.42e-10	22	Gpbp1
Camk2g2	1.26e-14	0.310653	0.305	0.219	3.18e-10	22	Camk2g
Fxr13	1.44e-14	0.354365	0.353	0.265	3.65e-10	22	Fxr1
Kat6b5	1.65e-14	0.339182	0.379	0.288	4.16e-10	22	Kat6b
Leng84	1.92e-14	0.439123	0.274	0.198	4.86e-10	22	Leng8
Fam168a4	2.35e-14	0.311456	0.44	0.345	5.94e-10	22	Fam168a
Cpsf66	3.04e-14	0.426258	0.326	0.246	7.68e-10	22	Cpsf6
Ppm1l8	3.18e-14	0.307194	0.452	0.353	8.05e-10	22	Ppm1l
Scai6	3.33e-14	0.297205	0.41	0.315	8.41e-10	22	Scai
Usp9x2	3.35e-14	0.288396	0.435	0.337	8.45e-10	22	Usp9x
Kcnd39	4.37e-14	0.336719	0.389	0.298	1.1e-09	22	Kcnd3
Hnrnpu2	4.46e-14	0.302171	0.483	0.385	1.13e-09	22	Hnrnpu
Stx1a7	5.34e-14	0.42067	0.272	0.196	1.35e-09	22	Stx1a
Svop9	6.02e-14	0.379371	0.305	0.224	1.52e-09	22	Svop
Mib11	6.25e-14	0.335381	0.355	0.268	1.58e-09	22	Mib1
Chd59	6.39e-14	0.362187	0.306	0.225	1.62e-09	22	Chd5
Plekha11	6.77e-14	0.424506	0.256	0.183	1.71e-09	22	Plekha1
Srek17	6.79e-14	0.301058	0.397	0.305	1.71e-09	22	Srek1
Odf210	7.02e-14	0.405115	0.305	0.227	1.77e-09	22	Odf2
Klf73	7.84e-14	0.384566	0.293	0.215	1.98e-09	22	Klf7
Dennd5b10	9.15e-14	0.271047	0.423	0.328	2.31e-09	22	Dennd5b
Asph5	1.04e-13	0.417844	0.267	0.193	2.63e-09	22	Asph
Efr3b4	1.14e-13	0.382327	0.311	0.23	2.88e-09	22	Efr3b
Slc23a29	1.34e-13	0.358254	0.308	0.228	3.38e-09	22	Slc23a2
Ptpn128	1.51e-13	0.405414	0.303	0.226	3.81e-09	22	Ptpn12
Mapk8ip32	1.64e-13	0.379481	0.275	0.199	4.15e-09	22	Mapk8ip3
Ntrk25	2.13e-13	0.322063	0.791	0.751	5.39e-09	22	Ntrk2
D5Ertd579e5	2.17e-13	0.406451	0.281	0.205	5.48e-09	22	D5Ertd579e
Gatad2b2	2.18e-13	0.382629	0.317	0.238	5.51e-09	22	Gatad2b
Angptl210	2.25e-13	0.436197	0.268	0.195	5.68e-09	22	Angptl2
Hook110	2.63e-13	0.394784	0.274	0.2	6.65e-09	22	Hook1
Mtdh2	2.73e-13	0.316289	0.374	0.286	6.89e-09	22	Mtdh
Rb1cc11	2.87e-13	0.309659	0.368	0.28	7.26e-09	22	Rb1cc1
Pacs110	3.46e-13	0.381579	0.303	0.226	8.75e-09	22	Pacs1
Flrt38	3.82e-13	0.417646	0.259	0.188	9.65e-09	22	Flrt3
Papola8	6.74e-13	0.343124	0.355	0.273	1.7e-08	22	Papola
Gda8	9.18e-13	0.328651	0.29	0.213	2.32e-08	22	Gda
1600010M07Rik7	1.02e-12	0.389053	0.291	0.217	2.59e-08	22	1600010M07Rik
Hacd3	1.07e-12	0.396621	0.256	0.186	2.69e-08	22	Hacd3
Sltm3	1.23e-12	0.2828	0.415	0.325	3.1e-08	22	Sltm
Rab3gap15	1.27e-12	0.400012	0.305	0.23	3.21e-08	22	Rab3gap1
Ankrd173	1.3e-12	0.255365	0.478	0.382	3.29e-08	22	Ankrd17
Zfyve289	1.4e-12	0.378719	0.295	0.221	3.55e-08	22	Zfyve28
Pacsin19	1.93e-12	0.256072	0.431	0.339	4.88e-08	22	Pacsin1
Chd65	2.02e-12	0.294034	0.388	0.303	5.11e-08	22	Chd6
Btrc9	2.36e-12	0.39799	0.337	0.262	5.96e-08	22	Btrc
Plekha69	2.51e-12	0.4032	0.278	0.207	6.35e-08	22	Plekha6
Cd2ap2	2.91e-12	0.385975	0.271	0.199	7.36e-08	22	Cd2ap
Pak15	3.33e-12	0.302709	0.409	0.324	8.42e-08	22	Pak1
A230004M16Rik9	3.86e-12	0.389507	0.258	0.189	9.76e-08	22	A230004M16Rik
Ktn14	3.91e-12	0.286242	0.442	0.354	9.87e-08	22	Ktn1
Gprasp14	3.95e-12	0.284349	0.46	0.372	9.98e-08	22	Gprasp1
Kmt2e	3.99e-12	0.259924	0.467	0.374	1.01e-07	22	Kmt2e
Phf33	4.13e-12	0.338281	0.317	0.241	1.04e-07	22	Phf3
Braf2	6.57e-12	0.271748	0.447	0.357	1.66e-07	22	Braf
Mboat25	1.26e-11	0.356915	0.298	0.226	3.19e-07	22	Mboat2
Zdhhc204	1.44e-11	0.278155	0.289	0.216	3.63e-07	22	Zdhhc20
Aplp23	1.51e-11	0.254867	0.408	0.321	3.82e-07	22	Aplp2
Zmynd115	1.8e-11	0.294455	0.384	0.302	4.54e-07	22	Zmynd11
Erc17	1.9e-11	0.312912	0.353	0.275	4.81e-07	22	Erc1
Shc36	2.12e-11	0.363467	0.288	0.218	5.35e-07	22	Shc3
Esyt26	2.23e-11	0.331851	0.361	0.284	5.63e-07	22	Esyt2
Pten4	2.36e-11	0.277302	0.394	0.31	5.97e-07	22	Pten
Rbm336	2.64e-11	0.372468	0.269	0.202	6.68e-07	22	Rbm33
Glp2r9	2.72e-11	0.334918	0.278	0.208	6.86e-07	22	Glp2r
Atxn24	2.74e-11	0.269536	0.433	0.348	6.92e-07	22	Atxn2
Focad9	3.1e-11	0.278063	0.359	0.28	7.84e-07	22	Focad
Apbb26	3.19e-11	0.261218	0.383	0.301	8.07e-07	22	Apbb2
Clip111	4.58e-11	0.304587	0.336	0.261	1.16e-06	22	Clip1
Wwc17	6.48e-11	0.342569	0.269	0.202	1.64e-06	22	Wwc1
Ppp3cb	8.42e-11	0.324985	0.294	0.224	2.13e-06	22	Ppp3cb
Ppp2r5c2	9.27e-11	0.284898	0.342	0.267	2.34e-06	22	Ppp2r5c
Tra2a4	1.11e-10	0.261596	0.428	0.344	2.8e-06	22	Tra2a
Hectd11	1.26e-10	0.368968	0.255	0.191	3.19e-06	22	Hectd1
Ddx39b6	1.41e-10	0.335381	0.265	0.199	3.56e-06	22	Ddx39b
Wasf19	1.43e-10	0.272433	0.347	0.271	3.62e-06	22	Wasf1
Agrp6	1.5e-10	0.410953	0.253	0.191	3.79e-06	22	Agrp
Rpl22l11	1.57e-10	0.265132	0.255	0.188	3.96e-06	22	Rpl22l1
Klhl326	1.77e-10	0.347177	0.261	0.197	4.47e-06	22	Klhl32
Atp6v1h7	2.12e-10	0.360726	0.275	0.21	5.37e-06	22	Atp6v1h
Arfgef36	2.74e-10	0.252363	0.383	0.304	6.92e-06	22	Arfgef3
Ylpm15	2.94e-10	0.29999	0.357	0.284	7.43e-06	22	Ylpm1
Hectd45	3.74e-10	0.273554	0.357	0.283	9.46e-06	22	Hectd4
Ube2w7	5.52e-10	0.3179	0.303	0.235	1.4e-05	22	Ube2w
Srsf114	5.6e-10	0.266795	0.384	0.308	1.42e-05	22	Srsf11
Ptbp21	7.21e-10	0.268559	0.306	0.236	1.82e-05	22	Ptbp2
Mpped27	8.05e-10	0.304672	0.29	0.225	2.03e-05	22	Mpped2
Thoc22	8.89e-10	0.259435	0.324	0.252	2.25e-05	22	Thoc2
Sdccag86	8.93e-10	0.329745	0.28	0.216	2.26e-05	22	Sdccag8
Celf39	9.76e-10	0.387703	0.253	0.193	2.47e-05	22	Celf3
Nmnat211	9.77e-10	0.337009	0.393	0.319	2.47e-05	22	Nmnat2
Rptor5	9.88e-10	0.311277	0.282	0.217	2.5e-05	22	Rptor
Snph7	1e-09	0.339158	0.305	0.24	2.54e-05	22	Snph
2210408F21Rik8	1.01e-09	0.298113	0.342	0.272	2.54e-05	22	2210408F21Rik
Lyst8	1.1e-09	0.286869	0.33	0.261	2.79e-05	22	Lyst
Spop1	1.21e-09	0.279522	0.306	0.238	3.07e-05	22	Spop
Camsap21	1.41e-09	0.323003	0.254	0.193	3.56e-05	22	Camsap2
Atp6v1b21	1.93e-09	0.296106	0.3	0.234	4.89e-05	22	Atp6v1b2
Ddx505	2.02e-09	0.317216	0.292	0.228	5.11e-05	22	Ddx50
Sfpq3	2.25e-09	0.31717	0.332	0.265	5.69e-05	22	Sfpq
Zfyve96	3.62e-09	0.281436	0.333	0.266	9.15e-05	22	Zfyve9
Smg17	3.67e-09	0.259328	0.353	0.282	9.27e-05	22	Smg1
Ptms	3.75e-09	0.282674	0.258	0.196	9.47e-05	22	Ptms
Cnot1	3.83e-09	0.341187	0.254	0.194	9.69e-05	22	Cnot1
Psmd11	3.92e-09	0.327293	0.254	0.194	9.91e-05	22	Psmd1
Pcnx210	3.97e-09	0.287137	0.281	0.218	0.00010038	22	Pcnx2
Setd22	4.87e-09	0.30401	0.281	0.219	0.00012309	22	Setd2
D630045J12Rik4	5.19e-09	0.340876	0.263	0.204	0.00013124	22	D630045J12Rik
Tax1bp1	5.78e-09	0.313769	0.258	0.199	0.00014615	22	Tax1bp1
Rab14	8.01e-09	0.25115	0.263	0.202	0.00020245	22	Rab14
Agtpbp14	1.07e-08	0.259532	0.347	0.28	0.00026953	22	Agtpbp1
Nsmce26	1.11e-08	0.301438	0.298	0.236	0.00028093	22	Nsmce2
Prpf391	1.16e-08	0.329788	0.252	0.195	0.00029242	22	Prpf39
Nsd26	1.51e-08	0.295602	0.323	0.261	0.00038197	22	Nsd2
Gpcpd12	3.57e-08	0.256506	0.269	0.21	0.0009027	22	Gpcpd1
Ep4002	5.47e-08	0.251594	0.295	0.234	0.00138295	22	Ep400
Atp6v1a1	5.51e-08	0.273933	0.262	0.205	0.00139217	22	Atp6v1a
Ube4b6	5.76e-08	0.300122	0.255	0.2	0.00145552	22	Ube4b
Slf213	6.76e-08	0.311325	0.267	0.212	0.00170732	22	Slf2
Maco18	7.8e-08	0.281794	0.279	0.222	0.00197106	22	Maco1
Hace16	8.38e-08	0.261779	0.306	0.247	0.00211679	22	Hace1
Dzip36	8.96e-08	0.27871	0.282	0.224	0.00226322	22	Dzip3
Arfgef12	1.22e-07	0.251508	0.305	0.246	0.00308113	22	Arfgef1
Sppl32	1.51e-07	0.26844	0.267	0.211	0.00382618	22	Sppl3
Xrn14	1.52e-07	0.286989	0.303	0.245	0.00384926	22	Xrn1
Acbd610	2.46e-07	0.285595	0.268	0.215	0.00621811	22	Acbd6
Ggnbp24	4.49e-07	0.261498	0.32	0.263	0.0113366	22	Ggnbp2
Nrg28	4.84e-07	0.254864	0.269	0.216	0.012235	22	Nrg2
Slc16a79	5.18e-07	0.259257	0.291	0.237	0.0131002	22	Slc16a7
Ppp6r26	6.89e-07	0.300886	0.255	0.204	0.0174089	22	Ppp6r2
Appl16	2.55e-06	0.280945	0.261	0.212	0.0645703	22	Appl1
Trim332	8.68e-05	0.258365	0.254	0.214	1	22	Trim33
Tshz22	0	4.91397	0.996	0.132	0	23	Tshz2
Vwc2l	0	4.84235	0.83	0.064	0	23	Vwc2l
Olfm37	0	3.43248	0.89	0.169	0	23	Olfm3
Nxph15	0	2.80997	0.821	0.163	0	23	Nxph1
Hs3st44	0	1.9608	0.888	0.28	0	23	Hs3st4
Cdh185	0	2.77812	0.947	0.343	0	23	Cdh18
Etv11	0	3.21502	0.695	0.11	0	23	Etv1
Neto25	0	2.99448	0.728	0.149	0	23	Neto2
Mgat4c7	0	2.70171	0.943	0.368	0	23	Mgat4c
Cpne46	0	2.38623	0.799	0.234	0	23	Cpne4
Tle45	0	2.13014	0.802	0.255	0	23	Tle4
Tox8	0	2.13169	0.788	0.248	0	23	Tox
Grm88	0	1.75132	0.864	0.336	0	23	Grm8
Grik16	0	2.4382	0.694	0.176	0	23	Grik1
Adcy27	0	2.34979	0.921	0.416	0	23	Adcy2
Gm289059	0	2.37823	0.693	0.189	0	23	Gm28905
Chsy39	0	2.05679	0.903	0.408	0	23	Chsy3
Kcnt27	0	2.09416	0.837	0.359	0	23	Kcnt2
Cdh117	0	1.88837	0.806	0.33	0	23	Cdh11
Mcc4	0	2.60705	0.631	0.156	0	23	Mcc
Ldb28	0	1.77077	0.757	0.287	0	23	Ldb2
Gabrg38	0	1.95701	0.929	0.46	0	23	Gabrg3
Scai7	0	1.96988	0.774	0.31	0	23	Scai
Grik34	0	2.24502	0.614	0.154	0	23	Grik3
Prr166	0	1.68788	0.751	0.295	0	23	Prr16
Pcsk52	0	2.82347	0.573	0.118	0	23	Pcsk5
Mmp165	0	1.82574	0.874	0.423	0	23	Mmp16
Unc13b7	0	2.00261	0.684	0.24	0	23	Unc13b
Efr3a8	0	2.04701	0.665	0.222	0	23	Efr3a
Spon16	0	2.35792	0.592	0.149	0	23	Spon1
Cntn67	0	2.39342	0.654	0.216	0	23	Cntn6
Slc35f17	0	1.55905	0.82	0.382	0	23	Slc35f1
Prkca6	0	1.78855	0.87	0.434	0	23	Prkca
Dscam10	0	1.60748	0.89	0.457	0	23	Dscam
Fut95	0	1.72727	0.887	0.456	0	23	Fut9
A830018L16Rik6	0	1.56668	0.77	0.341	0	23	A830018L16Rik
Dync1i18	0	1.67275	0.799	0.372	0	23	Dync1i1
Klhl327	0	2.11551	0.618	0.192	0	23	Klhl32
Xkr610	0	1.78748	0.683	0.263	0	23	Xkr6
Dcc4	0	2.32684	0.974	0.557	0	23	Dcc
Trpc3	0	3.23291	0.474	0.058	0	23	Trpc3
Kcnip13	0	2.32923	0.503	0.089	0	23	Kcnip1
Slit11	0	2.63939	0.51	0.102	0	23	Slit1
Kirrel39	0	1.73649	0.875	0.471	0	23	Kirrel3
Samd52	0	2.48332	0.52	0.119	0	23	Samd5
Plcxd34	0	2.36916	0.526	0.127	0	23	Plcxd3
Chrm24	0	2.99153	0.512	0.117	0	23	Chrm2
Stard5	0	4.1843	0.418	0.03	0	23	Stard5
B3glct1	0	2.05434	0.509	0.141	0	23	B3glct
Rnf152	0	3.36832	0.388	0.043	0	23	Rnf152
Agbl49	0	1.51439	0.944	0.599	0	23	Agbl4
Gm487492	0	2.31342	0.451	0.107	0	23	Gm48749
Abi3bp	0	2.95881	0.405	0.065	0	23	Abi3bp
Trabd2b1	0	2.71998	0.403	0.072	0	23	Trabd2b
Col12a1	0	3.98899	0.346	0.026	0	23	Col12a1
Htr41	0	3.03231	0.35	0.046	0	23	Htr4
Traip1	0	3.52561	0.347	0.062	0	23	Traip
Lcp1	0	4.98898	0.294	0.009	0	23	Lcp1
Etl47	0	1.42736	0.977	0.695	0	23	Etl4
Pamr1	0	2.4444	0.347	0.07	0	23	Pamr1
Frmpd45	0	2.24816	0.977	0.723	0	23	Frmpd4
Lypd1	0	2.49915	0.315	0.062	0	23	Lypd1
Col24a1	0	3.53929	0.266	0.021	0	23	Col24a1
Rai142	0	2.42757	0.281	0.05	0	23	Rai14
Nrg311	0	0.99291	1	0.97	0	23	Nrg3
Sorcs23	2.22e-306	2.05539	0.444	0.117	5.61e-302	23	Sorcs2
Pid15	3.85e-306	1.79785	0.671	0.261	9.74e-302	23	Pid1
Ano48	1.13e-295	1.62732	0.671	0.254	2.86e-291	23	Ano4
Lrrc4c6	2.74e-295	1.0489	0.989	0.905	6.91e-291	23	Lrrc4c
Sh3rf38	7.71e-295	1.67574	0.709	0.298	1.95e-290	23	Sh3rf3
D030068K23Rik3	2.09e-293	2.29926	0.372	0.089	5.28e-289	23	D030068K23Rik
Cacnb48	4.27e-289	1.28954	0.913	0.639	1.08e-284	23	Cacnb4
Tmem200a1	1.2e-281	2.22939	0.38	0.095	3.02e-277	23	Tmem200a
Tmtc19	4.74e-278	1.71243	0.618	0.231	1.2e-273	23	Tmtc1
Rgs66	5.4e-273	1.48854	0.842	0.474	1.37e-268	23	Rgs6
Gria47	1.46e-272	1.16929	0.934	0.709	3.68e-268	23	Gria4
Fam189a19	1.72e-266	1.45629	0.77	0.375	4.34e-262	23	Fam189a1
Bcl11b7	6.87e-266	1.72648	0.529	0.172	1.74e-261	23	Bcl11b
Zmat46	6.7e-262	1.3264	0.701	0.281	1.69e-257	23	Zmat4
Wls	2.54e-258	2.0595	0.435	0.127	6.43e-254	23	Wls
Grm78	6.92e-258	0.876989	0.986	0.87	1.75e-253	23	Grm7
Sox57	1.72e-255	1.35467	0.782	0.371	4.35e-251	23	Sox5
Asic28	2.07e-255	1.14298	0.949	0.799	5.23e-251	23	Asic2
Esrrg8	4.79e-251	1.47421	0.647	0.257	1.21e-246	23	Esrrg
Gpc610	1.7e-245	1.36089	0.778	0.372	4.3e-241	23	Gpc6
Serpini16	2.43e-243	1.54792	0.65	0.273	6.15e-239	23	Serpini1
Satb17	1.38e-241	1.59205	0.568	0.208	3.48e-237	23	Satb1
Meg38	3.58e-235	0.590037	1	0.989	9.05e-231	23	Meg3
Kcnk26	1.4e-228	1.58731	0.497	0.166	3.55e-224	23	Kcnk2
Nav38	1.89e-224	0.836499	0.989	0.914	4.77e-220	23	Nav3
Camk2d4	6.07e-223	1.41413	0.689	0.311	1.54e-218	23	Camk2d
Strbp5	1.21e-220	0.814721	0.974	0.878	3.06e-216	23	Strbp
Pcdh177	3.53e-218	1.51793	0.586	0.235	8.93e-214	23	Pcdh17
Prickle19	5.74e-218	1.13855	0.853	0.506	1.45e-213	23	Prickle1
4930590L20Rik4	2.02e-217	1.81819	0.458	0.155	5.11e-213	23	4930590L20Rik
Bcl11a9	2.68e-217	1.29146	0.744	0.361	6.76e-213	23	Bcl11a
A330102I10Rik2	5.91e-214	1.87172	0.399	0.122	1.49e-209	23	A330102I10Rik
Grm57	5.07e-210	0.849909	0.969	0.878	1.28e-205	23	Grm5
Tbc1d23	6.27e-206	1.79654	0.435	0.146	1.58e-201	23	Tbc1d23
Grid18	1.25e-204	1.24781	0.773	0.432	3.17e-200	23	Grid1
Smyd38	5.86e-204	1.35159	0.734	0.385	1.48e-199	23	Smyd3
Tshz310	4.04e-203	1.56424	0.54	0.212	1.02e-198	23	Tshz3
Cntn310	4.43e-203	1.30402	0.774	0.426	1.12e-198	23	Cntn3
Snhg119	6.32e-198	0.640542	0.999	0.973	1.6e-193	23	Snhg11
Htr2c5	3.81e-191	1.86508	0.389	0.127	9.63e-187	23	Htr2c
Socs6	1.37e-188	2.07305	0.289	0.076	3.47e-184	23	Socs6
Unc13c5	2.86e-188	1.48213	0.426	0.142	7.24e-184	23	Unc13c
Tenm110	4.36e-184	1.11812	0.722	0.365	1.1e-179	23	Tenm1
Gm3250911	4.72e-182	1.38311	0.588	0.259	1.19e-177	23	Gm32509
Sema3e1	6.66e-182	2.0327	0.305	0.086	1.68e-177	23	Sema3e
Bach27	8.99e-182	1.38317	0.592	0.261	2.27e-177	23	Bach2
Slc8a35	3.59e-181	1.58968	0.46	0.17	9.07e-177	23	Slc8a3
Ryr29	2.89e-174	0.876368	0.903	0.68	7.31e-170	23	Ryr2
Gm435075	1.45e-173	1.63933	0.39	0.132	3.65e-169	23	Gm43507
Pbx16	7.1e-172	0.9012	0.874	0.609	1.79e-167	23	Pbx1
Anks1b10	5.19e-171	0.624404	0.982	0.919	1.31e-166	23	Anks1b
Hs6st38	1.19e-170	0.816125	0.889	0.577	3e-166	23	Hs6st3
Ptprd8	7.98e-169	0.509135	1	0.973	2.02e-164	23	Ptprd
Cxxc4	1.83e-168	1.8266	0.319	0.096	4.61e-164	23	Cxxc4
Kcnd27	1.34e-167	0.692391	0.975	0.91	3.38e-163	23	Kcnd2
Ano38	2.39e-167	1.14281	0.703	0.367	6.03e-163	23	Ano3
Aff310	5.72e-164	1.14937	0.682	0.354	1.45e-159	23	Aff3
Nrp13	3.98e-163	1.66995	0.366	0.123	1e-158	23	Nrp1
Rapgef410	2.2e-162	1.06161	0.77	0.463	5.56e-158	23	Rapgef4
Ssbp27	7.84e-162	1.10915	0.749	0.435	1.98e-157	23	Ssbp2
Nrxn15	8.46e-162	0.449734	1	0.989	2.14e-157	23	Nrxn1
Gm130522	3.59e-159	1.82786	0.286	0.082	9.08e-155	23	Gm13052
Dpy19l14	5.67e-152	1.52735	0.422	0.162	1.43e-147	23	Dpy19l1
Il11ra1	3.91e-151	1.85454	0.289	0.087	9.89e-147	23	Il11ra1
Fam155a8	3.51e-150	0.625167	0.98	0.888	8.87e-146	23	Fam155a
Lrch17	1.04e-149	1.46854	0.449	0.181	2.63e-145	23	Lrch1
Ppm1l9	2.22e-148	1.19064	0.664	0.35	5.6e-144	23	Ppm1l
Gm17167	1.17e-147	1.90032	0.259	0.073	2.96e-143	23	Gm17167
4930447C04Rik1	3.81e-145	1.70058	0.312	0.101	9.64e-141	23	4930447C04Rik
Erc29	8.45e-145	0.688297	0.959	0.836	2.13e-140	23	Erc2
Ahi18	4.83e-143	0.82451	0.895	0.717	1.22e-138	23	Ahi1
Prickle27	4.44e-142	0.909447	0.82	0.551	1.12e-137	23	Prickle2
Ptprn210	1.09e-141	0.833432	0.868	0.631	2.76e-137	23	Ptprn2
Cpeb22	2.75e-139	1.36513	0.45	0.187	6.94e-135	23	Cpeb2
Ncam17	8.2e-138	0.817291	0.836	0.55	2.07e-133	23	Ncam1
Foxp17	5.85e-136	0.875167	0.792	0.504	1.48e-131	23	Foxp1
Rap1gds18	5.97e-134	1.17438	0.619	0.329	1.51e-129	23	Rap1gds1
Foxp24	8.98e-134	0.791947	0.371	0.129	2.27e-129	23	Foxp2
Arpp2110	4.43e-131	0.661047	0.956	0.815	1.12e-126	23	Arpp21
Rit212	1.19e-125	1.18927	0.557	0.281	3.01e-121	23	Rit2
Cdh89	2.88e-125	1.06258	0.58	0.291	7.28e-121	23	Cdh8
Nrg3os12	3.88e-125	0.845075	0.869	0.658	9.8e-121	23	Nrg3os
Ctnna310	4.04e-124	0.715014	0.924	0.756	1.02e-119	23	Ctnna3
Lrrtm310	6.81e-124	0.919724	0.713	0.413	1.72e-119	23	Lrrtm3
Meis28	3.47e-123	0.899818	0.619	0.312	8.77e-119	23	Meis2
Dmd6	4e-123	0.628063	0.943	0.854	1.01e-118	23	Dmd
2900026A02Rik2	7.96e-123	1.57053	0.339	0.127	2.01e-118	23	2900026A02Rik
Grin2a10	3.88e-122	0.604293	0.951	0.829	9.8e-118	23	Grin2a
Garnl38	1.67e-121	1.0137	0.589	0.298	4.22e-117	23	Garnl3
Samd43	3.24e-121	1.28437	0.436	0.187	8.19e-117	23	Samd4
Pcsk28	3.43e-120	0.604538	0.964	0.821	8.66e-116	23	Pcsk2
Dab18	4.56e-120	0.573839	0.95	0.768	1.15e-115	23	Dab1
Kcnmb4	1.02e-119	1.576	0.319	0.117	2.59e-115	23	Kcnmb4
Plcl29	6.17e-119	1.04656	0.629	0.349	1.56e-114	23	Plcl2
Kif26b2	2.85e-117	1.57671	0.276	0.093	7.21e-113	23	Kif26b
Phf249	3.58e-117	1.0197	0.641	0.358	9.05e-113	23	Phf24
Hcn18	5.63e-117	0.779424	0.706	0.393	1.42e-112	23	Hcn1
Nkain37	8.64e-117	0.845744	0.416	0.168	2.18e-112	23	Nkain3
Thrb9	1.36e-116	0.899883	0.745	0.464	3.45e-112	23	Thrb
Gm2064212	2.05e-116	0.736943	0.881	0.701	5.18e-112	23	Gm20642
Immp2l9	9.24e-116	1.09873	0.608	0.338	2.34e-111	23	Immp2l
4930445B16Rik6	7.43e-115	1.20353	0.474	0.221	1.88e-110	23	4930445B16Rik
Gabrb12	1.76e-114	0.704631	0.88	0.729	4.45e-110	23	Gabrb1
Fam135b10	2.18e-113	0.939058	0.675	0.389	5.52e-109	23	Fam135b
Lmo33	1.37e-112	1.28337	0.361	0.143	3.45e-108	23	Lmo3
Myt1l6	2.14e-112	0.696299	0.879	0.676	5.42e-108	23	Myt1l
Usp296	2.9e-111	0.997042	0.525	0.255	7.33e-107	23	Usp29
Phactr17	3.16e-111	0.426019	0.989	0.94	7.98e-107	23	Phactr1
Cacna1a10	1.15e-108	0.731318	0.86	0.652	2.92e-104	23	Cacna1a
Mdga28	2.63e-108	0.486157	0.98	0.95	6.66e-104	23	Mdga2
A230006K03Rik11	2.87e-108	0.995519	0.657	0.392	7.26e-104	23	A230006K03Rik
Gas74	3.13e-108	1.04935	0.598	0.332	7.91e-104	23	Gas7
Cyp7b1	3.94e-107	1.65772	0.277	0.099	9.96e-103	23	Cyp7b1
Gm217989	1.1e-106	1.24218	0.406	0.178	2.79e-102	23	Gm21798
Dcx6	5.23e-106	1.28438	0.399	0.175	1.32e-101	23	Dcx
Adcy810	1.35e-103	1.12619	0.451	0.21	3.41e-99	23	Adcy8
Peak12	9.96e-103	1.26031	0.37	0.156	2.52e-98	23	Peak1
Epha56	1.13e-102	0.774963	0.812	0.583	2.86e-98	23	Epha5
Dip2c8	1.68e-102	0.742905	0.799	0.562	4.24e-98	23	Dip2c
Gm11906	5.81e-102	1.58984	0.251	0.086	1.47e-97	23	Gm11906
Xpr15	1.65e-101	1.07632	0.491	0.243	4.16e-97	23	Xpr1
Psd34	1.94e-101	0.814233	0.751	0.492	4.91e-97	23	Psd3
Pdk1	5.91e-101	1.48965	0.272	0.098	1.49e-96	23	Pdk1
Lrrn31	7.66e-101	1.33644	0.35	0.146	1.94e-96	23	Lrrn3
Hip11	4.36e-100	1.31692	0.356	0.151	1.1e-95	23	Hip1
Rbms14	3.94e-99	1.18989	0.388	0.171	9.95e-95	23	Rbms1
Afdn10	7.5e-99	1.14193	0.541	0.299	1.9e-94	23	Afdn
Sh3rf16	1.06e-98	1.20126	0.439	0.211	2.67e-94	23	Sh3rf1
Pced1b	1.28e-98	1.56189	0.262	0.094	3.24e-94	23	Pced1b
Zeb16	8.09e-98	0.8517	0.57	0.303	2.04e-93	23	Zeb1
Zbtb168	1.94e-96	1.04131	0.477	0.235	4.9e-92	23	Zbtb16
P4ha14	6.19e-96	1.21626	0.389	0.175	1.56e-91	23	P4ha1
Galnt136	2.17e-95	0.83955	0.64	0.372	5.48e-91	23	Galnt13
Gm496787	1.81e-94	1.01607	0.448	0.214	4.57e-90	23	Gm49678
Senp76	2e-94	1.10428	0.472	0.239	5.06e-90	23	Senp7
Klf126	3.4e-93	0.859473	0.639	0.382	8.58e-89	23	Klf12
Sema5a4	2.06e-92	1.31724	0.256	0.092	5.21e-88	23	Sema5a
Srrm313	4.81e-92	1.05615	0.492	0.259	1.22e-87	23	Srrm3
Hnrnpll3	6.92e-92	1.24632	0.358	0.157	1.75e-87	23	Hnrnpll
Nav26	3.43e-91	0.670238	0.821	0.624	8.68e-87	23	Nav2
Adarb17	6.59e-91	1.16887	0.414	0.199	1.67e-86	23	Adarb1
Nhsl24	7.62e-91	1.18637	0.382	0.174	1.93e-86	23	Nhsl2
Ptprt6	4.35e-90	0.839021	0.707	0.463	1.1e-85	23	Ptprt
Dner6	6.26e-90	0.926309	0.462	0.225	1.58e-85	23	Dner
Pak79	5.7e-89	0.812282	0.726	0.478	1.44e-84	23	Pak7
Plxna46	7.29e-88	0.812816	0.655	0.393	1.84e-83	23	Plxna4
Mtcl110	1.39e-87	1.06439	0.448	0.224	3.52e-83	23	Mtcl1
Chn22	1.12e-86	1.30226	0.282	0.111	2.83e-82	23	Chn2
Nol46	3.18e-86	0.752511	0.706	0.45	8.04e-82	23	Nol4
Foxn38	5.49e-86	0.888971	0.528	0.283	1.39e-81	23	Foxn3
Chl17	9.29e-86	0.923384	0.514	0.276	2.35e-81	23	Chl1
Atp2a24	4.33e-85	0.868138	0.673	0.431	1.09e-80	23	Atp2a2
Rab27b2	1.56e-84	1.38806	0.281	0.113	3.93e-80	23	Rab27b
Sorl17	3.35e-84	0.986824	0.526	0.293	8.47e-80	23	Sorl1
Pcdh75	2.97e-83	0.625123	0.884	0.788	7.49e-79	23	Pcdh7
Vstm2a3	3.45e-83	1.26799	0.321	0.14	8.71e-79	23	Vstm2a
Gpr451	2.03e-82	1.32095	0.308	0.132	5.13e-78	23	Gpr45
Jakmip211	2.08e-82	0.992714	0.535	0.307	5.26e-78	23	Jakmip2
Grm35	2.3e-82	0.558475	0.717	0.446	5.81e-78	23	Grm3
Gng123	7.4e-82	1.11833	0.299	0.123	1.87e-77	23	Gng12
Fry5	2.19e-81	0.732696	0.709	0.465	5.53e-77	23	Fry
Snhg147	6.49e-81	0.580694	0.86	0.72	1.64e-76	23	Snhg14
4930587E11Rik9	1.08e-80	1.06934	0.496	0.275	2.72e-76	23	4930587E11Rik
Tanc25	7.33e-80	0.582531	0.86	0.71	1.85e-75	23	Tanc2
Mapk87	1.23e-79	1.05652	0.422	0.213	3.1e-75	23	Mapk8
Kcna6	2.53e-79	1.24242	0.281	0.115	6.4e-75	23	Kcna6
Sybu7	6.65e-79	0.835559	0.621	0.385	1.68e-74	23	Sybu
Ube3a9	7.29e-79	0.494783	0.945	0.882	1.84e-74	23	Ube3a
Fgf148	2.36e-77	0.364417	0.996	0.977	5.96e-73	23	Fgf14
Trhde7	3.68e-77	1.09742	0.459	0.255	9.3e-73	23	Trhde
Fmn23	1.29e-75	0.757099	0.651	0.419	3.27e-71	23	Fmn2
Zmiz12	2.21e-75	1.13278	0.347	0.163	5.58e-71	23	Zmiz1
Unc8012	3.25e-74	0.654292	0.765	0.543	8.21e-70	23	Unc80
Slc20a11	6.11e-74	1.25069	0.297	0.13	1.54e-69	23	Slc20a1
Arap27	9.63e-73	0.945067	0.498	0.284	2.43e-68	23	Arap2
Grik49	3.27e-72	0.995147	0.419	0.217	8.26e-68	23	Grik4
Mphosph9	1.33e-71	1.17149	0.343	0.166	3.35e-67	23	Mphosph9
5530401A14Rik4	3.33e-71	1.21888	0.305	0.138	8.42e-67	23	5530401A14Rik
Gpr26	6.72e-71	1.26365	0.258	0.107	1.7e-66	23	Gpr26
Tafa58	1.2e-70	0.967401	0.424	0.223	3.04e-66	23	Tafa5
Rapgef4os112	3.85e-70	1.04634	0.4	0.208	9.73e-66	23	Rapgef4os1
Ift57	4.1e-70	1.27152	0.264	0.112	1.04e-65	23	Ift57
Zswim67	1.7e-69	0.797186	0.536	0.315	4.3e-65	23	Zswim6
Ehbp14	2.96e-69	0.793286	0.608	0.389	7.47e-65	23	Ehbp1
Adgrb34	1.25e-68	0.342206	0.989	0.974	3.16e-64	23	Adgrb3
Map2k48	1.97e-68	0.856096	0.537	0.323	4.97e-64	23	Map2k4
Fgf16	3.92e-68	1.12182	0.302	0.138	9.9e-64	23	Fgf1
Dpp67	8.13e-68	0.504765	0.723	0.472	2.05e-63	23	Dpp6
Diras2	1.4e-67	1.23299	0.262	0.111	3.53e-63	23	Diras2
Chgb5	1.83e-67	1.19176	0.438	0.248	4.61e-63	23	Chgb
4732471J01Rik4	8.5e-67	1.07672	0.349	0.173	2.15e-62	23	4732471J01Rik
Kif2a4	9.68e-67	1.02773	0.377	0.193	2.45e-62	23	Kif2a
Pde4b3	1.23e-66	0.310967	0.816	0.627	3.1e-62	23	Pde4b
Osbpl610	3.63e-65	0.782427	0.544	0.328	9.17e-61	23	Osbpl6
1932-09-01	8.46e-65	1.04287	0.351	0.175	2.14e-60	23	2025-09-03
Kcnj310	8.95e-65	0.712441	0.635	0.411	2.26e-60	23	Kcnj3
Epha79	1.5e-64	0.868949	0.461	0.259	3.78e-60	23	Epha7
Srrm49	9.25e-64	0.797884	0.501	0.291	2.34e-59	23	Srrm4
A330076H08Rik7	2.27e-63	0.888367	0.471	0.272	5.73e-59	23	A330076H08Rik
Gm161839	9.69e-63	0.770919	0.504	0.293	2.45e-58	23	Gm16183
Elavl410	6.96e-62	0.90103	0.422	0.231	1.76e-57	23	Elavl4
Pitpnm33	2.05e-61	1.00356	0.331	0.164	5.17e-57	23	Pitpnm3
Csrnp311	5.05e-61	0.720142	0.591	0.377	1.28e-56	23	Csrnp3
Gm120644	1.59e-60	1.1436	0.275	0.126	4.02e-56	23	Gm12064
Galnt144	2.19e-60	0.884271	0.265	0.116	5.54e-56	23	Galnt14
Evi58	3.84e-60	0.90463	0.466	0.275	9.7e-56	23	Evi5
Ank35	4.45e-60	0.377337	0.963	0.905	1.13e-55	23	Ank3
Tmem651	7.99e-60	1.19586	0.253	0.112	2.02e-55	23	Tmem65
Adam103	3.85e-59	0.935176	0.355	0.181	9.73e-55	23	Adam10
Fmn19	1.21e-58	0.892635	0.399	0.218	3.05e-54	23	Fmn1
A230057D06Rik6	1.38e-58	0.582269	0.706	0.482	3.49e-54	23	A230057D06Rik
Greb1l2	2.67e-58	1.10946	0.31	0.154	6.74e-54	23	Greb1l
4833422C13Rik2	1.48e-57	1.12172	0.284	0.136	3.73e-53	23	4833422C13Rik
Igf1r4	3.09e-57	0.708126	0.536	0.33	7.8e-53	23	Igf1r
Ptk25	4.9e-57	0.591145	0.7	0.482	1.24e-52	23	Ptk2
Gm155632	7.34e-57	1.21995	0.27	0.127	1.86e-52	23	Gm15563
Scg34	9.87e-57	0.907301	0.348	0.179	2.49e-52	23	Scg3
Exoc42	1.79e-56	0.609586	0.703	0.491	4.51e-52	23	Exoc4
Dst4	8.28e-56	0.528841	0.79	0.593	2.09e-51	23	Dst
Cd474	1.42e-55	0.83373	0.444	0.256	3.58e-51	23	Cd47
Gm408416	1.93e-55	0.880653	0.414	0.234	4.89e-51	23	Gm40841
Usp34	3.04e-55	1.10063	0.281	0.135	7.69e-51	23	Usp3
Pak310	1.01e-54	0.679101	0.555	0.352	2.55e-50	23	Pak3
Hlf4	1.56e-54	0.866337	0.368	0.196	3.95e-50	23	Hlf
Sema6a3	2.2e-54	0.920216	0.281	0.133	5.57e-50	23	Sema6a
Adgrl36	8.77e-54	0.364543	0.94	0.902	2.22e-49	23	Adgrl3
Hivep15	1.42e-53	0.956765	0.323	0.167	3.59e-49	23	Hivep1
Ube2e29	1.44e-53	0.476258	0.837	0.701	3.63e-49	23	Ube2e2
Sgip16	2.44e-53	0.540503	0.734	0.542	6.17e-49	23	Sgip1
Gm266913	2.55e-53	1.05113	0.302	0.153	6.45e-49	23	Gm26691
Golga1	7.48e-53	1.18026	0.25	0.117	1.89e-48	23	Golga1
Rph3a7	1.47e-52	0.726966	0.448	0.259	3.71e-48	23	Rph3a
Pclo7	6.38e-52	0.498546	0.796	0.627	1.61e-47	23	Pclo
St711	8.29e-52	0.797788	0.421	0.243	2.1e-47	23	St7
Sgcd7	2.62e-51	1.16808	0.491	0.34	6.62e-47	23	Sgcd
Tmem1174	3.66e-51	1.00264	0.296	0.149	9.24e-47	23	Tmem117
Peg37	4.42e-51	0.661979	0.568	0.369	1.12e-46	23	Peg3
Zfp385b11	5.13e-51	0.541548	0.576	0.367	1.3e-46	23	Zfp385b
Mcu6	8.74e-51	0.890577	0.379	0.215	2.21e-46	23	Mcu
Dtna2	2.33e-50	0.480117	0.634	0.426	5.9e-46	23	Dtna
Gm483219	2.5e-50	0.724748	0.445	0.263	6.33e-46	23	Gm48321
Syt77	2.66e-50	0.633397	0.552	0.355	6.71e-46	23	Syt7
Ildr26	7.84e-50	0.802995	0.431	0.257	1.98e-45	23	Ildr2
Specc16	9.07e-50	0.703635	0.484	0.297	2.29e-45	23	Specc1
Gm123536	1.29e-49	0.896024	0.368	0.206	3.25e-45	23	Gm12353
Clstn27	1.39e-48	0.662631	0.6	0.418	3.52e-44	23	Clstn2
Osbpl1a6	3.2e-48	0.664572	0.503	0.313	8.08e-44	23	Osbpl1a
Grb102	4.07e-48	1.01664	0.262	0.129	1.03e-43	23	Grb10
Edil35	5.88e-48	0.36992	0.647	0.429	1.49e-43	23	Edil3
Amy14	2.73e-47	1.01398	0.279	0.142	6.91e-43	23	Amy1
Jazf110	3.98e-47	0.817719	0.433	0.267	1e-42	23	Jazf1
Cox166	4.25e-47	0.702118	0.5	0.321	1.07e-42	23	Cox16
Fras17	4.82e-47	0.811415	0.331	0.178	1.22e-42	23	Fras1
Pakap9	9.59e-47	0.680571	0.416	0.243	2.42e-42	23	Pakap
Mindy2	2.26e-46	0.970807	0.29	0.15	5.72e-42	23	Mindy2
Celf46	3.93e-46	0.504222	0.765	0.616	9.93e-42	23	Celf4
Asxl31	3.94e-46	1.08855	0.265	0.134	9.96e-42	23	Asxl3
Frmd4a6	5.63e-46	0.291177	0.871	0.769	1.42e-41	23	Frmd4a
Bmerb110	3.21e-45	0.802342	0.4	0.239	8.1e-41	23	Bmerb1
Ndrg36	3.82e-45	0.748717	0.441	0.27	9.67e-41	23	Ndrg3
AC149090.15	5.9e-45	0.338855	0.968	0.941	1.49e-40	23	AC149090.1
Rgs178	1.22e-44	0.769543	0.434	0.268	3.08e-40	23	Rgs17
Arhgap2611	1.64e-44	0.595654	0.589	0.4	4.15e-40	23	Arhgap26
Cacna1d9	2.01e-44	0.490337	0.724	0.528	5.09e-40	23	Cacna1d
Ccser17	3.96e-44	0.371486	0.867	0.767	1e-39	23	Ccser1
Phf146	1.72e-43	0.659765	0.482	0.306	4.36e-39	23	Phf14
Prkn4	1.94e-43	0.458998	0.711	0.518	4.89e-39	23	Prkn
Tmem1087	2.12e-43	0.538625	0.456	0.274	5.35e-39	23	Tmem108
4930517O19Rik9	3.6e-43	0.645255	0.426	0.254	9.1e-39	23	4930517O19Rik
Ncoa78	3.94e-43	0.630629	0.498	0.318	9.97e-39	23	Ncoa7
Glmn	8.38e-43	0.959997	0.258	0.131	2.12e-38	23	Glmn
Zfyve97	9.27e-43	0.71656	0.43	0.265	2.34e-38	23	Zfyve9
Sez6l11	9.63e-43	0.661739	0.456	0.284	2.43e-38	23	Sez6l
Gm171714	1.62e-42	0.961697	0.261	0.134	4.1e-38	23	Gm17171
Stxbp5l9	3.44e-42	0.486904	0.707	0.52	8.69e-38	23	Stxbp5l
Sidt17	6.44e-42	0.594529	0.464	0.288	1.63e-37	23	Sidt1
Rims18	1.53e-41	0.289156	0.932	0.852	3.87e-37	23	Rims1
Ccdc1363	3.08e-41	0.882646	0.274	0.144	7.79e-37	23	Ccdc136
Spop2	5.75e-41	0.71782	0.395	0.237	1.45e-36	23	Spop
Pcdh105	6.61e-41	0.67203	0.451	0.283	1.67e-36	23	Pcdh10
Mpped28	7.92e-41	0.711292	0.38	0.224	2e-36	23	Mpped2
Wsb13	8.49e-41	0.848905	0.299	0.162	2.14e-36	23	Wsb1
Hs2st16	1.04e-40	0.74994	0.41	0.253	2.63e-36	23	Hs2st1
Gm4230311	1.06e-40	0.516609	0.488	0.304	2.68e-36	23	Gm42303
Apbb27	1.76e-40	0.639282	0.47	0.3	4.45e-36	23	Apbb2
Wwp16	2.8e-40	0.783378	0.342	0.196	7.08e-36	23	Wwp1
Cog54	6.93e-40	0.680801	0.411	0.25	1.75e-35	23	Cog5
Slc38a14	8.44e-40	0.81338	0.312	0.174	2.13e-35	23	Slc38a1
Nrcam7	8.67e-40	0.443197	0.783	0.642	2.19e-35	23	Nrcam
Galnt188	1.19e-39	0.668599	0.448	0.286	3.02e-35	23	Galnt18
Plxna28	1.58e-39	0.622808	0.477	0.305	3.98e-35	23	Plxna2
Reep19	1.7e-39	0.746002	0.398	0.245	4.3e-35	23	Reep1
Srebf25	4.22e-39	0.724558	0.388	0.236	1.07e-34	23	Srebf2
Pak16	6.18e-39	0.542696	0.501	0.323	1.56e-34	23	Pak1
Osbpl107	1.13e-38	0.831817	0.298	0.165	2.85e-34	23	Osbpl10
Csmd28	1.29e-38	0.476384	0.602	0.417	3.25e-34	23	Csmd2
Vsnl17	1.33e-38	0.552014	0.562	0.389	3.35e-34	23	Vsnl1
Mir124-2hg5	1.46e-38	0.840407	0.291	0.16	3.69e-34	23	Mir124-2hg
Dclk17	1.86e-38	0.320209	0.922	0.849	4.71e-34	23	Dclk1
Cdh65	2.47e-38	0.945658	0.27	0.146	6.25e-34	23	Cdh6
Scn1a8	3.19e-38	0.569798	0.513	0.339	8.05e-34	23	Scn1a
Gm111496	3.61e-38	0.661409	0.415	0.257	9.13e-34	23	Gm11149
Rmdn17	7.57e-38	0.680136	0.404	0.251	1.91e-33	23	Rmdn1
Plcb14	1.58e-37	0.281082	0.945	0.909	4e-33	23	Plcb1
Cdc27	2.04e-37	0.965765	0.275	0.152	5.17e-33	23	Cdc27
Hs6st25	2.41e-37	0.800203	0.276	0.15	6.1e-33	23	Hs6st2
Ptprg8	4.38e-37	0.390499	0.642	0.443	1.11e-32	23	Ptprg
Vezt6	5.26e-37	0.751147	0.339	0.199	1.33e-32	23	Vezt
Dock37	9.13e-37	0.386623	0.799	0.657	2.31e-32	23	Dock3
Depdc52	9.23e-37	0.818186	0.299	0.169	2.33e-32	23	Depdc5
Nrn18	9.43e-37	0.644131	0.425	0.267	2.38e-32	23	Nrn1
Gm151557	1.19e-36	0.749522	0.301	0.169	3.01e-32	23	Gm15155
Kif13a3	1.61e-36	0.722949	0.282	0.154	4.07e-32	23	Kif13a
Syt1611	8.82e-36	0.594246	0.482	0.322	2.23e-31	23	Syt16
Cntnap5b8	1.73e-35	0.599643	0.382	0.235	4.37e-31	23	Cntnap5b
Satb29	2.28e-35	0.616521	0.426	0.27	5.76e-31	23	Satb2
Mast44	2.76e-35	0.336699	0.701	0.508	6.97e-31	23	Mast4
4932438A13Rik8	4.54e-35	0.544015	0.539	0.372	1.15e-30	23	4932438A13Rik
Cenpc1	5.06e-35	0.85516	0.251	0.135	1.28e-30	23	Cenpc1
Inpp4b7	5.58e-35	0.599925	0.343	0.204	1.41e-30	23	Inpp4b
Pacs111	7.43e-35	0.6829	0.368	0.225	1.88e-30	23	Pacs1
Filip1l5	1.48e-34	0.781459	0.311	0.182	3.75e-30	23	Filip1l
Clvs2	2.33e-34	0.895795	0.261	0.145	5.9e-30	23	Clvs2
Naaladl26	2.61e-34	0.569407	0.523	0.369	6.6e-30	23	Naaladl2
Fbxl175	6.2e-34	0.459307	0.656	0.49	1.57e-29	23	Fbxl17
Mbd57	7e-34	0.44859	0.66	0.484	1.77e-29	23	Mbd5
Hspa12a1	8.07e-34	0.763559	0.292	0.167	2.04e-29	23	Hspa12a
Cers69	9.73e-34	0.551913	0.447	0.292	2.46e-29	23	Cers6
Eml511	1.02e-33	0.511626	0.528	0.362	2.57e-29	23	Eml5
Chchd34	1.18e-33	0.663679	0.381	0.238	2.98e-29	23	Chchd3
Acbd611	1.52e-33	0.721467	0.35	0.214	3.85e-29	23	Acbd6
Phtf2	1.98e-33	0.820753	0.278	0.158	5e-29	23	Phtf2
Rian6	1.99e-33	0.396563	0.813	0.691	5.03e-29	23	Rian
Sh3kbp16	3.36e-33	0.66862	0.33	0.196	8.5e-29	23	Sh3kbp1
Gm42586	8.6e-33	0.520941	0.42	0.267	2.17e-28	23	Gm4258
Rabgap12	9.57e-33	0.600925	0.47	0.319	2.42e-28	23	Rabgap1
Cntnap5a9	1.68e-32	0.463614	0.595	0.422	4.23e-28	23	Cntnap5a
3110021N24Rik8	1.74e-32	0.6147	0.432	0.286	4.4e-28	23	3110021N24Rik
Sntg19	2.45e-32	0.368051	0.812	0.709	6.19e-28	23	Sntg1
Pakap.14	4.28e-32	0.777008	0.299	0.176	1.08e-27	23	Pakap.1
Dlgap48	4.64e-32	0.63404	0.418	0.275	1.17e-27	23	Dlgap4
Scn3a10	8.3e-32	0.691307	0.347	0.214	2.1e-27	23	Scn3a
Sclt110	8.56e-32	0.665279	0.401	0.262	2.16e-27	23	Sclt1
Gm487424	8.81e-32	0.649158	0.319	0.19	2.23e-27	23	Gm48742
Smap12	1.17e-31	0.724843	0.304	0.18	2.95e-27	23	Smap1
Rps6ka51	1.41e-31	0.724618	0.282	0.162	3.57e-27	23	Rps6ka5
Nrg29	1.83e-31	0.711417	0.344	0.215	4.62e-27	23	Nrg2
Dapk110	2.04e-31	0.573585	0.454	0.305	5.17e-27	23	Dapk1
Plcb49	2.15e-31	0.60944	0.382	0.241	5.43e-27	23	Plcb4
Pdzd25	2.3e-31	0.496073	0.384	0.239	5.82e-27	23	Pdzd2
1700025G04Rik8	3.01e-31	0.654913	0.352	0.218	7.61e-27	23	1700025G04Rik
Cplane111	3.72e-31	0.535129	0.493	0.34	9.4e-27	23	Cplane1
Olfm26	4e-31	0.736671	0.293	0.172	1.01e-26	23	Olfm2
Dgkh8	4.52e-31	0.539751	0.496	0.344	1.14e-26	23	Dgkh
Sez64	5.22e-31	0.793597	0.252	0.141	1.32e-26	23	Sez6
Tnrc6a5	5.63e-31	0.504835	0.487	0.331	1.42e-26	23	Tnrc6a
Ppm1e10	5.83e-31	0.458344	0.572	0.408	1.47e-26	23	Ppm1e
Stau26	7.91e-31	0.543754	0.477	0.327	2e-26	23	Stau2
Ints6l1	1.28e-30	0.775301	0.272	0.156	3.22e-26	23	Ints6l
Sdk19	1.63e-30	0.570561	0.321	0.194	4.13e-26	23	Sdk1
Ppp2r5c3	1.82e-30	0.625081	0.405	0.266	4.59e-26	23	Ppp2r5c
Rock13	2.12e-30	0.614663	0.43	0.291	5.37e-26	23	Rock1
Cntn16	3.38e-30	0.36513	0.726	0.567	8.53e-26	23	Cntn1
Zranb28	3.66e-30	0.474526	0.577	0.418	9.24e-26	23	Zranb2
B230209E15Rik11	4.57e-30	0.660982	0.371	0.238	1.15e-25	23	B230209E15Rik
Chd66	1.26e-29	0.551076	0.447	0.302	3.19e-25	23	Chd6
Bicd15	1.78e-29	0.481133	0.517	0.361	4.5e-25	23	Bicd1
Dennd1b10	4.11e-29	0.665898	0.325	0.201	1.04e-24	23	Dennd1b
Me36	6.05e-29	0.427551	0.44	0.288	1.53e-24	23	Me3
Scn2a8	7.11e-29	0.395185	0.661	0.493	1.8e-24	23	Scn2a
Rab3c6	7.15e-29	0.539379	0.437	0.294	1.81e-24	23	Rab3c
Gls7	8.26e-29	0.411729	0.662	0.501	2.09e-24	23	Gls
Ptprr10	1.14e-28	0.651027	0.318	0.196	2.89e-24	23	Ptprr
Reps27	1.3e-28	0.592323	0.414	0.277	3.27e-24	23	Reps2
Dlg18	2.42e-28	0.365192	0.632	0.46	6.12e-24	23	Dlg1
Cttnbp29	2.74e-28	0.403722	0.695	0.537	6.94e-24	23	Cttnbp2
Gm332282	3.23e-28	0.799489	0.259	0.151	8.16e-24	23	Gm33228
Tmem1785	3.62e-28	0.528469	0.31	0.188	9.16e-24	23	Tmem178
Aig18	4.39e-28	0.546025	0.453	0.312	1.11e-23	23	Aig1
Chd510	4.48e-28	0.613388	0.352	0.224	1.13e-23	23	Chd5
Kcnab17	4.51e-28	0.653504	0.428	0.299	1.14e-23	23	Kcnab1
Arid5b8	8.22e-28	0.509188	0.429	0.287	2.08e-23	23	Arid5b
Scg57	8.28e-28	0.553728	0.478	0.337	2.09e-23	23	Scg5
Klhdc1010	1.79e-27	0.561796	0.395	0.262	4.52e-23	23	Klhdc10
Carmil18	2.49e-27	0.551577	0.361	0.231	6.29e-23	23	Carmil1
Plekha610	3.09e-27	0.657063	0.328	0.207	7.82e-23	23	Plekha6
E130307A14Rik8	3.22e-27	0.58045	0.363	0.234	8.13e-23	23	E130307A14Rik
Dip2a4	4.48e-27	0.598066	0.283	0.169	1.13e-22	23	Dip2a
Kif21a5	6.3e-27	0.421616	0.586	0.43	1.59e-22	23	Kif21a
Pcsk2os28	6.54e-27	0.639541	0.302	0.185	1.65e-22	23	Pcsk2os2
Pkia10	7.35e-27	0.629058	0.354	0.229	1.86e-22	23	Pkia
Hs3st56	1.01e-26	0.622492	0.259	0.152	2.54e-22	23	Hs3st5
Gng28	1.37e-26	0.605843	0.319	0.199	3.47e-22	23	Gng2
Ring1	1.83e-26	0.753221	0.257	0.152	4.64e-22	23	Ring1
Xkr45	1.92e-26	0.331444	0.826	0.734	4.85e-22	23	Xkr4
Herc15	2.19e-26	0.432327	0.586	0.441	5.54e-22	23	Herc1
Bcl2	2.34e-26	0.748	0.254	0.15	5.9e-22	23	Bcl2
Bcas33	2.63e-26	0.508354	0.466	0.327	6.64e-22	23	Bcas3
Zcchc184	2.67e-26	0.507486	0.432	0.293	6.75e-22	23	Zcchc18
Prkaa24	2.67e-26	0.751573	0.27	0.163	6.76e-22	23	Prkaa2
Slc4a108	3.43e-26	0.347965	0.609	0.446	8.68e-22	23	Slc4a10
Slc38a23	3.71e-26	0.404464	0.425	0.286	9.38e-22	23	Slc38a2
Rock25	4.52e-26	0.387956	0.591	0.431	1.14e-21	23	Rock2
Srrm4os4	4.78e-26	0.726212	0.256	0.152	1.21e-21	23	Srrm4os
Srgap24	5.83e-26	0.413379	0.479	0.335	1.47e-21	23	Srgap2
Birc64	7.25e-26	0.510893	0.5	0.361	1.83e-21	23	Birc6
Pcp43	1.51e-25	0.529504	0.364	0.236	3.82e-21	23	Pcp4
Gabra34	1.57e-25	0.685255	0.268	0.162	3.96e-21	23	Gabra3
Vps13a7	3.55e-25	0.40661	0.575	0.425	8.96e-21	23	Vps13a
Fam49b6	3.66e-25	0.470412	0.486	0.345	9.24e-21	23	Fam49b
Hmgcll110	3.67e-25	0.649755	0.324	0.209	9.27e-21	23	Hmgcll1
Zdhhc177	4.26e-25	0.63117	0.343	0.225	1.08e-20	23	Zdhhc17
Sec622	6.31e-25	0.506624	0.424	0.29	1.6e-20	23	Sec62
9330182L06Rik6	6.47e-25	0.66545	0.289	0.18	1.64e-20	23	9330182L06Rik
Akt36	6.79e-25	0.350274	0.671	0.512	1.72e-20	23	Akt3
Elavl37	9.8e-25	0.500289	0.465	0.331	2.48e-20	23	Elavl3
Clvs19	1.02e-24	0.545379	0.369	0.245	2.58e-20	23	Clvs1
Phkb3	1.8e-24	0.618061	0.294	0.184	4.56e-20	23	Phkb
D430041D05Rik8	1.85e-24	0.351421	0.578	0.424	4.67e-20	23	D430041D05Rik
Chn17	1.88e-24	0.405616	0.591	0.44	4.76e-20	23	Chn1
Ralgapa28	2.54e-24	0.545546	0.398	0.272	6.43e-20	23	Ralgapa2
Camta17	2.73e-24	0.374468	0.61	0.458	6.91e-20	23	Camta1
Ppip5k110	6.33e-24	0.575639	0.353	0.235	1.6e-19	23	Ppip5k1
Mast28	6.65e-24	0.510892	0.387	0.261	1.68e-19	23	Mast2
Spata77	8.38e-24	0.632131	0.299	0.19	2.12e-19	23	Spata7
Bicral8	1.27e-23	0.540802	0.356	0.236	3.2e-19	23	Bicral
Hmbox17	1.32e-23	0.581216	0.315	0.202	3.33e-19	23	Hmbox1
Nav17	1.34e-23	0.465881	0.397	0.268	3.38e-19	23	Nav1
Hivep36	1.75e-23	0.323777	0.6	0.44	4.43e-19	23	Hivep3
Gm439487	1.92e-23	0.675736	0.257	0.157	4.85e-19	23	Gm43948
Faf18	2.26e-23	0.444847	0.473	0.337	5.7e-19	23	Faf1
Fbxl54	3.26e-23	0.590853	0.318	0.207	8.24e-19	23	Fbxl5
Shisa42	4.35e-23	0.625342	0.259	0.158	1.1e-18	23	Shisa4
Spock18	4.46e-23	0.317401	0.619	0.455	1.13e-18	23	Spock1
Lmbr13	5.95e-23	0.698521	0.264	0.164	1.5e-18	23	Lmbr1
Erc18	6.61e-23	0.497175	0.398	0.274	1.67e-18	23	Erc1
Txndc16	7.5e-23	0.681287	0.258	0.159	1.9e-18	23	Txndc16
Myo5a3	8.3e-23	0.40915	0.549	0.412	2.1e-18	23	Myo5a
A330015K06Rik9	9.61e-23	0.610015	0.37	0.257	2.43e-18	23	A330015K06Rik
Zbtb382	1.14e-22	0.561422	0.294	0.186	2.89e-18	23	Zbtb38
Magi14	1.29e-22	0.325413	0.629	0.469	3.27e-18	23	Magi1
Fmnl24	2.64e-22	0.373312	0.487	0.346	6.67e-18	23	Fmnl2
1700085D07Rik6	3.19e-22	0.580845	0.297	0.191	8.07e-18	23	1700085D07Rik
R3hdm29	3.31e-22	0.360777	0.585	0.439	8.36e-18	23	R3hdm2
Rev3l5	3.52e-22	0.455602	0.415	0.289	8.89e-18	23	Rev3l
Apba26	3.89e-22	0.362364	0.538	0.394	9.82e-18	23	Apba2
B830012L14Rik12	5.79e-22	0.503822	0.371	0.252	1.46e-17	23	B830012L14Rik
Tia14	6.27e-22	0.506306	0.427	0.305	1.59e-17	23	Tia1
5330417C22Rik12	7.77e-22	0.576837	0.355	0.244	1.96e-17	23	5330417C22Rik
Sfxn53	1.08e-21	0.474494	0.3	0.192	2.74e-17	23	Sfxn5
Dzank15	1.24e-21	0.618598	0.299	0.195	3.13e-17	23	Dzank1
Enox17	1.26e-21	0.278906	0.593	0.438	3.18e-17	23	Enox1
Sort15	1.49e-21	0.47989	0.395	0.274	3.78e-17	23	Sort1
Mpp64	1.65e-21	0.548432	0.299	0.193	4.17e-17	23	Mpp6
Ktn15	1.94e-21	0.404493	0.488	0.354	4.91e-17	23	Ktn1
Fbxl208	2.43e-21	0.571523	0.306	0.2	6.13e-17	23	Fbxl20
Rapgef69	3.36e-21	0.467608	0.4	0.281	8.5e-17	23	Rapgef6
Camkmt6	4.77e-21	0.565884	0.331	0.223	1.21e-16	23	Camkmt
Scmh16	5.61e-21	0.496487	0.382	0.266	1.42e-16	23	Scmh1
Dop1a4	8.61e-21	0.591408	0.299	0.197	2.18e-16	23	Dop1a
Rev18	1.08e-20	0.59103	0.317	0.213	2.73e-16	23	Rev1
Aak19	1.08e-20	0.342249	0.605	0.46	2.74e-16	23	Aak1
Hook111	1.36e-20	0.569817	0.303	0.2	3.43e-16	23	Hook1
Rbm53	1.38e-20	0.444792	0.421	0.3	3.48e-16	23	Rbm5
Slf214	1.4e-20	0.630248	0.313	0.211	3.54e-16	23	Slf2
Fam168a5	1.71e-20	0.413457	0.473	0.345	4.32e-16	23	Fam168a
Csgalnact16	2.27e-20	0.46162	0.344	0.231	5.75e-16	23	Csgalnact1
Wasl	2.55e-20	0.60548	0.269	0.172	6.46e-16	23	Wasl
Gbf16	3.09e-20	0.500223	0.349	0.238	7.82e-16	23	Gbf1
Atxn103	3.17e-20	0.499368	0.376	0.264	8e-16	23	Atxn10
Wwox4	3.48e-20	0.383385	0.483	0.357	8.79e-16	23	Wwox
Lrrc497	3.74e-20	0.528181	0.347	0.239	9.45e-16	23	Lrrc49
Zmynd116	3.88e-20	0.427157	0.424	0.302	9.81e-16	23	Zmynd11
Hsph1	4.27e-20	0.601286	0.251	0.157	1.08e-15	23	Hsph1
Trim97	4.46e-20	0.313713	0.625	0.485	1.13e-15	23	Trim9
Plekha59	4.99e-20	0.419129	0.539	0.416	1.26e-15	23	Plekha5
Scaper3	5.51e-20	0.453359	0.415	0.296	1.39e-15	23	Scaper
Zfp7047	6.35e-20	0.528686	0.318	0.213	1.61e-15	23	Zfp704
Smpd35	6.39e-20	0.39246	0.417	0.293	1.61e-15	23	Smpd3
Rufy29	8.3e-20	0.476564	0.401	0.288	2.1e-15	23	Rufy2
Itfg16	8.86e-20	0.49821	0.352	0.242	2.24e-15	23	Itfg1
Rcan25	1.06e-19	0.409722	0.381	0.264	2.69e-15	23	Rcan2
Tra2a5	1.52e-19	0.377385	0.472	0.344	3.84e-15	23	Tra2a
Sv2a5	1.54e-19	0.406793	0.401	0.281	3.89e-15	23	Sv2a
Mef2a4	2.25e-19	0.36631	0.454	0.326	5.68e-15	23	Mef2a
Epb41l16	2.28e-19	0.364953	0.45	0.322	5.76e-15	23	Epb41l1
Braf3	2.72e-19	0.362597	0.488	0.357	6.86e-15	23	Braf
Cdkal14	2.83e-19	0.459623	0.34	0.231	7.14e-15	23	Cdkal1
Mirg11	2.88e-19	0.506967	0.328	0.224	7.29e-15	23	Mirg
Znrf17	4.19e-19	0.51269	0.315	0.212	1.06e-14	23	Znrf1
Nap1l14	4.69e-19	0.46144	0.374	0.262	1.19e-14	23	Nap1l1
Vwa86	5.11e-19	0.534116	0.323	0.221	1.29e-14	23	Vwa8
Ylpm16	5.45e-19	0.481113	0.393	0.283	1.38e-14	23	Ylpm1
Hectd46	6.66e-19	0.465249	0.395	0.283	1.68e-14	23	Hectd4
Trim371	6.9e-19	0.459671	0.387	0.277	1.74e-14	23	Trim37
Bbs96	7.16e-19	0.514552	0.283	0.185	1.81e-14	23	Bbs9
Unc7912	8.68e-19	0.325453	0.568	0.432	2.19e-14	23	Unc79
Fus8	8.78e-19	0.338914	0.539	0.406	2.22e-14	23	Fus
Farp14	8.96e-19	0.295941	0.48	0.347	2.26e-14	23	Farp1
St3gal58	9.09e-19	0.50395	0.342	0.236	2.3e-14	23	St3gal5
Spred210	1.14e-18	0.375538	0.439	0.316	2.87e-14	23	Spred2
Nalcn9	1.26e-18	0.390073	0.461	0.342	3.18e-14	23	Nalcn
Vps13b5	1.44e-18	0.35906	0.544	0.42	3.63e-14	23	Vps13b
Dlc16	1.6e-18	0.31251	0.359	0.244	4.04e-14	23	Dlc1
Mir100hg5	2.06e-18	0.256395	0.632	0.489	5.22e-14	23	Mir100hg
Kansl1	2.83e-18	0.323715	0.61	0.481	7.15e-14	23	Kansl1
Camkv8	3.32e-18	0.41921	0.362	0.252	8.39e-14	23	Camkv
Ambra15	3.48e-18	0.400255	0.474	0.355	8.79e-14	23	Ambra1
Nfat52	3.83e-18	0.35588	0.459	0.334	9.69e-14	23	Nfat5
Nt5c25	3.87e-18	0.433755	0.364	0.256	9.79e-14	23	Nt5c2
Rnf132	8.26e-18	0.443467	0.259	0.167	2.09e-13	23	Rnf13
Abhd186	8.36e-18	0.496203	0.342	0.241	2.11e-13	23	Abhd18
Eml48	8.95e-18	0.515825	0.329	0.229	2.26e-13	23	Eml4
Hdac47	1.22e-17	0.48364	0.312	0.213	3.08e-13	23	Hdac4
Vps54	1.46e-17	0.607442	0.251	0.165	3.68e-13	23	Vps54
Htr1f10	1.53e-17	0.325573	0.382	0.269	3.87e-13	23	Htr1f
Stox24	1.6e-17	0.272153	0.501	0.37	4.05e-13	23	Stox2
Dync2h14	1.86e-17	0.496988	0.317	0.219	4.71e-13	23	Dync2h1
Pdss210	2.39e-17	0.497452	0.313	0.215	6.03e-13	23	Pdss2
Fndc3b2	3.18e-17	0.548604	0.251	0.164	8.03e-13	23	Fndc3b
Uhrf22	3.83e-17	0.510148	0.276	0.185	9.68e-13	23	Uhrf2
Dip2b5	3.97e-17	0.323744	0.509	0.384	1e-12	23	Dip2b
Atf26	4.78e-17	0.435345	0.363	0.258	1.21e-12	23	Atf2
Evl6	6.47e-17	0.564893	0.28	0.19	1.64e-12	23	Evl
Cspp16	6.68e-17	0.382996	0.445	0.332	1.69e-12	23	Cspp1
Sppl33	7.21e-17	0.445625	0.309	0.211	1.82e-12	23	Sppl3
Rbm63	7.39e-17	0.348135	0.492	0.372	1.87e-12	23	Rbm6
Dnajc69	8.64e-17	0.339878	0.516	0.393	2.18e-12	23	Dnajc6
Pdzd46	1.17e-16	0.544814	0.267	0.179	2.95e-12	23	Pdzd4
Papola9	1.34e-16	0.446934	0.376	0.273	3.38e-12	23	Papola
Ttll1111	1.34e-16	0.495159	0.351	0.253	3.39e-12	23	Ttll11
Pacsin110	1.72e-16	0.375864	0.454	0.339	4.36e-12	23	Pacsin1
Araf4	1.78e-16	0.518862	0.292	0.2	4.51e-12	23	Araf
Ttc145	1.89e-16	0.329123	0.509	0.389	4.77e-12	23	Ttc14
Casc48	2.39e-16	0.392601	0.381	0.274	6.04e-12	23	Casc4
Gm269367	2.46e-16	0.424611	0.291	0.197	6.21e-12	23	Gm26936
Nfasc6	2.67e-16	0.308532	0.432	0.318	6.75e-12	23	Nfasc
Kcnt19	2.82e-16	0.460189	0.31	0.215	7.12e-12	23	Kcnt1
Agap18	3.38e-16	0.341381	0.373	0.264	8.54e-12	23	Agap1
Ecpas7	3.72e-16	0.385578	0.454	0.343	9.41e-12	23	Ecpas
Wnk210	3.87e-16	0.439348	0.387	0.285	9.77e-12	23	Wnk2
Elovl64	7.03e-16	0.52785	0.26	0.175	1.78e-11	23	Elovl6
Exoc6b3	8.71e-16	0.270656	0.557	0.433	2.2e-11	23	Exoc6b
Bend64	1.07e-15	0.5519	0.265	0.179	2.71e-11	23	Bend6
Atp2b28	1.14e-15	0.252423	0.74	0.639	2.89e-11	23	Atp2b2
Ksr211	1.18e-15	0.404895	0.436	0.331	2.99e-11	23	Ksr2
Kcnq1ot110	1.29e-15	0.284125	0.581	0.458	3.26e-11	23	Kcnq1ot1
Hacd31	1.3e-15	0.491217	0.273	0.186	3.28e-11	23	Hacd3
Setbp18	1.43e-15	0.27101	0.595	0.463	3.61e-11	23	Setbp1
Cers44	1.56e-15	0.56388	0.259	0.177	3.94e-11	23	Cers4
Sobp10	1.74e-15	0.281029	0.522	0.399	4.4e-11	23	Sobp
Ttc175	2.44e-15	0.532781	0.276	0.19	6.16e-11	23	Ttc17
A330023F24Rik11	2.48e-15	0.278028	0.595	0.466	6.28e-11	23	A330023F24Rik
Ago34	3.19e-15	0.322092	0.434	0.321	8.06e-11	23	Ago3
Atcay3	3.98e-15	0.501607	0.26	0.176	1.01e-10	23	Atcay
Slc6a175	4.14e-15	0.409846	0.352	0.255	1.05e-10	23	Slc6a17
D830024N08Rik11	4.32e-15	0.453386	0.289	0.2	1.09e-10	23	D830024N08Rik
Ip6k13	4.98e-15	0.419685	0.34	0.243	1.26e-10	23	Ip6k1
Acin15	5.86e-15	0.428744	0.34	0.245	1.48e-10	23	Acin1
Smim1410	6.51e-15	0.39238	0.365	0.266	1.64e-10	23	Smim14
Shtn18	7e-15	0.336318	0.326	0.228	1.77e-10	23	Shtn1
Gm107857	7.03e-15	0.485027	0.277	0.192	1.78e-10	23	Gm10785
Odf211	7.37e-15	0.428654	0.32	0.227	1.86e-10	23	Odf2
Mtus212	7.53e-15	0.398274	0.379	0.28	1.9e-10	23	Mtus2
Mark110	7.78e-15	0.509309	0.301	0.214	1.97e-10	23	Mark1
Tent4b	8.43e-15	0.505418	0.252	0.171	2.13e-10	23	Tent4b
Pkp45	1.23e-14	0.338766	0.403	0.297	3.12e-10	23	Pkp4
Trio9	1.35e-14	0.296842	0.539	0.422	3.42e-10	23	Trio
Vps13d5	1.38e-14	0.470186	0.315	0.226	3.5e-10	23	Vps13d
Slc22a237	1.47e-14	0.358345	0.326	0.231	3.72e-10	23	Slc22a23
Tecr8	1.58e-14	0.431614	0.398	0.301	3.98e-10	23	Tecr
Fbxl214	1.6e-14	0.386654	0.376	0.277	4.05e-10	23	Fbxl2
Ralgps19	1.61e-14	0.393226	0.388	0.29	4.08e-10	23	Ralgps1
Camk2g3	1.67e-14	0.42098	0.311	0.22	4.22e-10	23	Camk2g
Tmem1355	1.72e-14	0.409427	0.323	0.23	4.35e-10	23	Tmem135
Umad15	2.23e-14	0.444414	0.308	0.22	5.64e-10	23	Umad1
Efna58	2.34e-14	0.349747	0.491	0.381	5.92e-10	23	Efna5
Slc25a125	2.39e-14	0.411803	0.323	0.231	6.03e-10	23	Slc25a12
Ica114	2.53e-14	0.387634	0.418	0.319	6.39e-10	23	Ica1
Dennd5b11	2.69e-14	0.341636	0.432	0.328	6.81e-10	23	Dennd5b
Kdm4c5	3.65e-14	0.375037	0.358	0.261	9.23e-10	23	Kdm4c
Btrc10	4.67e-14	0.40069	0.357	0.262	1.18e-09	23	Btrc
Sptbn415	4.9e-14	0.353317	0.386	0.285	1.24e-09	23	Sptbn4
Tut44	6.71e-14	0.369614	0.374	0.276	1.7e-09	23	Tut4
Rundc3b7	8.19e-14	0.403334	0.281	0.197	2.07e-09	23	Rundc3b
Trp53bp13	8.28e-14	0.535427	0.252	0.174	2.09e-09	23	Trp53bp1
Sik35	8.61e-14	0.257654	0.501	0.386	2.18e-09	23	Sik3
Ccny4	1.18e-13	0.367846	0.347	0.253	2.97e-09	23	Ccny
Scn8a11	1.22e-13	0.291942	0.556	0.446	3.1e-09	23	Scn8a
Ptpn94	1.23e-13	0.43729	0.304	0.218	3.12e-09	23	Ptpn9
Flrt210	1.28e-13	0.326138	0.414	0.314	3.23e-09	23	Flrt2
Fchsd28	1.35e-13	0.26506	0.346	0.248	3.42e-09	23	Fchsd2
Tcaf15	1.35e-13	0.378086	0.368	0.274	3.42e-09	23	Tcaf1
Hmg20a5	1.46e-13	0.451338	0.28	0.198	3.68e-09	23	Hmg20a
Efr3b5	1.58e-13	0.374356	0.32	0.231	4.01e-09	23	Efr3b
Lysmd48	1.61e-13	0.317612	0.386	0.288	4.07e-09	23	Lysmd4
Hnrnpu3	1.67e-13	0.321443	0.49	0.385	4.21e-09	23	Hnrnpu
Hnrnpr3	1.68e-13	0.446988	0.295	0.211	4.26e-09	23	Hnrnpr
Frrs1l4	1.76e-13	0.356411	0.363	0.268	4.45e-09	23	Frrs1l
Hira	1.83e-13	0.483387	0.252	0.174	4.62e-09	23	Hira
Polb7	1.98e-13	0.369028	0.358	0.264	5.01e-09	23	Polb
Runx1t18	2.19e-13	0.348523	0.34	0.248	5.55e-09	23	Runx1t1
Trpm75	2.25e-13	0.401741	0.355	0.264	5.69e-09	23	Trpm7
Ulk25	2.4e-13	0.409249	0.335	0.247	6.06e-09	23	Ulk2
Micu11	2.41e-13	0.476211	0.251	0.173	6.1e-09	23	Micu1
Rasa15	2.48e-13	0.438616	0.302	0.217	6.26e-09	23	Rasa1
Stag13	2.57e-13	0.304553	0.542	0.438	6.49e-09	23	Stag1
Prkcz3	3.36e-13	0.40142	0.326	0.238	8.48e-09	23	Prkcz
Nova13	3.42e-13	0.40337	0.256	0.176	8.64e-09	23	Nova1
Sergef7	3.85e-13	0.455134	0.255	0.178	9.74e-09	23	Sergef
Mbtd12	4.89e-13	0.413236	0.329	0.243	1.23e-08	23	Mbtd1
Celf310	4.93e-13	0.49172	0.271	0.193	1.25e-08	23	Celf3
Ddhd26	4.96e-13	0.430519	0.278	0.196	1.25e-08	23	Ddhd2
Slmap4	5.8e-13	0.397381	0.292	0.208	1.46e-08	23	Slmap
Lin7a10	6.62e-13	0.328434	0.328	0.238	1.67e-08	23	Lin7a
Ralgapb4	7.45e-13	0.435995	0.281	0.201	1.88e-08	23	Ralgapb
Igf2bp38	7.46e-13	0.484718	0.278	0.199	1.89e-08	23	Igf2bp3
Dync1h15	7.85e-13	0.337913	0.395	0.3	1.98e-08	23	Dync1h1
Stmn13	8.02e-13	0.326744	0.314	0.225	2.03e-08	23	Stmn1
Tasp111	8.03e-13	0.449587	0.283	0.204	2.03e-08	23	Tasp1
Slf1	8.17e-13	0.468355	0.252	0.176	2.07e-08	23	Slf1
Rnf1304	8.73e-13	0.377017	0.338	0.249	2.21e-08	23	Rnf130
Rc3h22	8.82e-13	0.423667	0.291	0.209	2.23e-08	23	Rc3h2
Pten5	9.67e-13	0.359025	0.406	0.31	2.44e-08	23	Pten
Trappc96	1.05e-12	0.466456	0.286	0.206	2.65e-08	23	Trappc9
Psmd145	1.05e-12	0.407614	0.313	0.229	2.66e-08	23	Psmd14
C2cd59	1.11e-12	0.344557	0.389	0.294	2.81e-08	23	C2cd5
Dmxl13	1.24e-12	0.35523	0.406	0.312	3.14e-08	23	Dmxl1
Mllt101	1.28e-12	0.26368	0.503	0.394	3.23e-08	23	Mllt10
Rab11fip310	1.33e-12	0.432483	0.301	0.22	3.36e-08	23	Rab11fip3
Stk383	1.38e-12	0.477261	0.265	0.188	3.5e-08	23	Stk38
Maged15	1.53e-12	0.404981	0.275	0.196	3.86e-08	23	Maged1
Plekhm35	1.63e-12	0.437163	0.266	0.188	4.13e-08	23	Plekhm3
Ttc199	1.67e-12	0.376112	0.373	0.284	4.22e-08	23	Ttc19
Zyg11b2	1.68e-12	0.414611	0.267	0.189	4.24e-08	23	Zyg11b
Nek14	1.8e-12	0.471291	0.261	0.185	4.54e-08	23	Nek1
Herc46	1.86e-12	0.433391	0.274	0.195	4.7e-08	23	Herc4
Pkd110	1.95e-12	0.446761	0.29	0.21	4.94e-08	23	Pkd1
Snap9110	1.97e-12	0.251416	0.531	0.418	4.98e-08	23	Snap91
Arih13	2.31e-12	0.27451	0.466	0.361	5.83e-08	23	Arih1
Ankhd11	2.57e-12	0.333583	0.369	0.277	6.48e-08	23	Ankhd1
Atp9b8	2.61e-12	0.333207	0.406	0.312	6.59e-08	23	Atp9b
Orc31	3e-12	0.436303	0.255	0.18	7.59e-08	23	Orc3
Gmds7	3.03e-12	0.378154	0.318	0.234	7.66e-08	23	Gmds
Orc45	3.12e-12	0.387536	0.32	0.236	7.88e-08	23	Orc4
Ppp1r12b8	3.38e-12	0.321072	0.387	0.293	8.53e-08	23	Ppp1r12b
Sel1l310	3.56e-12	0.397523	0.289	0.209	9e-08	23	Sel1l3
Pds5b6	3.63e-12	0.429563	0.297	0.217	9.16e-08	23	Pds5b
Ankrd174	3.69e-12	0.253069	0.491	0.382	9.34e-08	23	Ankrd17
Snx3210	3.84e-12	0.366888	0.379	0.292	9.71e-08	23	Snx32
Cwc277	4.28e-12	0.428855	0.289	0.21	1.08e-07	23	Cwc27
Nsd37	4.81e-12	0.283347	0.474	0.374	1.22e-07	23	Nsd3
Pcnx211	5.09e-12	0.382608	0.299	0.218	1.29e-07	23	Pcnx2
Fcho22	5.19e-12	0.359565	0.315	0.231	1.31e-07	23	Fcho2
Srcin14	5.87e-12	0.271237	0.419	0.318	1.48e-07	23	Srcin1
Nos1ap6	6.17e-12	0.261893	0.456	0.353	1.56e-07	23	Nos1ap
Ftx8	6.2e-12	0.354978	0.408	0.317	1.57e-07	23	Ftx
Shprh	6.58e-12	0.466622	0.25	0.178	1.66e-07	23	Shprh
Srpk22	6.65e-12	0.252263	0.555	0.45	1.68e-07	23	Srpk2
Naa155	7.16e-12	0.355798	0.296	0.214	1.81e-07	23	Naa15
Esyt27	7.38e-12	0.309793	0.379	0.284	1.86e-07	23	Esyt2
Ube4b7	7.65e-12	0.422838	0.277	0.2	1.93e-07	23	Ube4b
Nf14	8.18e-12	0.290358	0.475	0.377	2.07e-07	23	Nf1
Zc3h12b1	8.19e-12	0.458183	0.253	0.18	2.07e-07	23	Zc3h12b
Ubp18	8.2e-12	0.429684	0.273	0.197	2.07e-07	23	Ubp1
Akap8l6	8.39e-12	0.319142	0.488	0.392	2.12e-07	23	Akap8l
Lrrfip113	8.94e-12	0.406817	0.33	0.249	2.26e-07	23	Lrrfip1
Mtmr33	1.02e-11	0.384968	0.321	0.239	2.57e-07	23	Mtmr3
Rbm252	1.02e-11	0.297407	0.44	0.344	2.58e-07	23	Rbm25
Dzip37	1.25e-11	0.390689	0.304	0.224	3.15e-07	23	Dzip3
Crebbp	1.31e-11	0.259391	0.47	0.372	3.32e-07	23	Crebbp
Stag2	1.5e-11	0.399756	0.26	0.186	3.78e-07	23	Stag2
Phc3	1.56e-11	0.450796	0.257	0.184	3.95e-07	23	Phc3
Apba15	1.57e-11	0.252053	0.464	0.364	3.98e-07	23	Apba1
Cdk122	1.58e-11	0.352885	0.31	0.228	3.99e-07	23	Cdk12
Map610	1.77e-11	0.42924	0.265	0.191	4.47e-07	23	Map6
Msra9	2.03e-11	0.261441	0.441	0.343	5.13e-07	23	Msra
Nsmce27	2.11e-11	0.362511	0.317	0.236	5.32e-07	23	Nsmce2
Gapvd15	2.13e-11	0.359153	0.328	0.245	5.37e-07	23	Gapvd1
Asb36	2.47e-11	0.326139	0.357	0.269	6.25e-07	23	Asb3
Xpo75	2.52e-11	0.365256	0.298	0.219	6.38e-07	23	Xpo7
Pcmtd21	2.7e-11	0.390274	0.252	0.179	6.83e-07	23	Pcmtd2
Hspa4l2	2.85e-11	0.386828	0.257	0.184	7.2e-07	23	Hspa4l
Gab25	3.03e-11	0.280733	0.259	0.182	7.66e-07	23	Gab2
Ap2a23	3.49e-11	0.313373	0.341	0.255	8.82e-07	23	Ap2a2
Acsl65	3.69e-11	0.345909	0.28	0.203	9.33e-07	23	Acsl6
Rsrc12	3.72e-11	0.330098	0.344	0.259	9.41e-07	23	Rsrc1
Scaf82	3.8e-11	0.333728	0.315	0.234	9.6e-07	23	Scaf8
Mecp23	4.42e-11	0.370447	0.286	0.209	1.12e-06	23	Mecp2
Ehmt15	4.61e-11	0.399292	0.298	0.221	1.16e-06	23	Ehmt1
Tbck	4.77e-11	0.412786	0.25	0.178	1.21e-06	23	Tbck
Brd97	4.9e-11	0.27783	0.417	0.323	1.24e-06	23	Brd9
Huwe11	5.29e-11	0.259154	0.453	0.354	1.34e-06	23	Huwe1
Arsb7	5.98e-11	0.364129	0.275	0.201	1.51e-06	23	Arsb
Kmt2e1	6.68e-11	0.274145	0.469	0.374	1.69e-06	23	Kmt2e
Cep3502	6.84e-11	0.406008	0.254	0.183	1.73e-06	23	Cep350
Hmgcr5	6.99e-11	0.419543	0.257	0.186	1.77e-06	23	Hmgcr
Chm4	7.16e-11	0.439356	0.251	0.182	1.81e-06	23	Chm
Nrbp25	7.47e-11	0.377208	0.257	0.185	1.89e-06	23	Nrbp2
Nrd14	8.08e-11	0.290927	0.331	0.248	2.04e-06	23	Nrd1
Mib12	8.88e-11	0.336818	0.351	0.268	2.24e-06	23	Mib1
Usp155	1.05e-10	0.314304	0.35	0.267	2.66e-06	23	Usp15
Arhgef115	1.09e-10	0.392856	0.265	0.193	2.74e-06	23	Arhgef11
Clock3	1.2e-10	0.341274	0.315	0.236	3.04e-06	23	Clock
Sltm4	1.27e-10	0.293777	0.416	0.325	3.21e-06	23	Sltm
Stmn36	1.28e-10	0.336595	0.396	0.309	3.25e-06	23	Stmn3
Etv59	1.35e-10	0.381179	0.27	0.198	3.41e-06	23	Etv5
Faim25	1.43e-10	0.327115	0.27	0.196	3.61e-06	23	Faim2
Arfgef37	1.89e-10	0.291083	0.392	0.304	4.77e-06	23	Arfgef3
Gtdc110	1.92e-10	0.335611	0.403	0.32	4.86e-06	23	Gtdc1
Prpf392	1.99e-10	0.371181	0.267	0.195	5.04e-06	23	Prpf39
Fam193a3	2.17e-10	0.295181	0.355	0.269	5.48e-06	23	Fam193a
Desi25	2.47e-10	0.408525	0.274	0.203	6.23e-06	23	Desi2
Cacng29	2.82e-10	0.393729	0.285	0.213	7.14e-06	23	Cacng2
Med132	2.94e-10	0.314397	0.334	0.255	7.43e-06	23	Med13
9930021J03Rik4	3.1e-10	0.279145	0.35	0.266	7.84e-06	23	9930021J03Rik
Qrich16	3.34e-10	0.386616	0.271	0.2	8.45e-06	23	Qrich1
Xrn15	3.39e-10	0.325563	0.323	0.245	8.56e-06	23	Xrn1
Syt147	3.44e-10	0.424617	0.251	0.184	8.7e-06	23	Syt14
Adar11	3.81e-10	0.385056	0.294	0.221	9.62e-06	23	Adar
Ep3001	3.98e-10	0.308483	0.272	0.198	1.01e-05	23	Ep300
Nr3c17	3.99e-10	0.340478	0.342	0.265	1.01e-05	23	Nr3c1
Gpcpd13	4e-10	0.33674	0.284	0.21	1.01e-05	23	Gpcpd1
Gigyf24	4.08e-10	0.34354	0.336	0.26	1.03e-05	23	Gigyf2
Inpp4a8	4.16e-10	0.364723	0.279	0.207	1.05e-05	23	Inpp4a
Zfp6444	4.22e-10	0.326228	0.297	0.222	1.07e-05	23	Zfp644
Gm158107	4.58e-10	0.331634	0.281	0.208	1.16e-05	23	Gm15810
Pabpn16	5.88e-10	0.267953	0.411	0.322	1.49e-05	23	Pabpn1
Rap1gap29	6.2e-10	0.293044	0.331	0.252	1.57e-05	23	Rap1gap2
Pknox210	7.88e-10	0.335929	0.337	0.261	1.99e-05	23	Pknox2
Ubr22	8.33e-10	0.326906	0.27	0.199	2.11e-05	23	Ubr2
Zzef17	8.68e-10	0.382748	0.284	0.214	2.19e-05	23	Zzef1
Trim442	9.74e-10	0.310096	0.336	0.257	2.46e-05	23	Trim44
Pnpla82	1.04e-09	0.35385	0.262	0.193	2.64e-05	23	Pnpla8
Rp95	1.13e-09	0.371091	0.257	0.189	2.87e-05	23	Rp9
Pik3c2a1	1.34e-09	0.336835	0.252	0.184	3.38e-05	23	Pik3c2a
Ewsr15	1.48e-09	0.265952	0.46	0.37	3.74e-05	23	Ewsr1
Pkn24	1.55e-09	0.359491	0.284	0.214	3.91e-05	23	Pkn2
Mtf210	1.67e-09	0.356126	0.302	0.231	4.23e-05	23	Mtf2
Relch	1.7e-09	0.342153	0.305	0.232	4.31e-05	23	Relch
Tsc19	1.9e-09	0.324268	0.306	0.233	4.79e-05	23	Tsc1
Atp1a35	1.97e-09	0.258676	0.515	0.424	4.99e-05	23	Atp1a3
Eif4g33	2.5e-09	0.271178	0.445	0.363	6.31e-05	23	Eif4g3
Pcca5	2.5e-09	0.319168	0.308	0.236	6.32e-05	23	Pcca
Acaca2	2.6e-09	0.292836	0.355	0.278	6.57e-05	23	Acaca
Zfp2073	2.74e-09	0.338176	0.3	0.229	6.92e-05	23	Zfp207
Sfpq4	3.01e-09	0.270689	0.344	0.265	7.61e-05	23	Sfpq
Ctif7	3.18e-09	0.367075	0.265	0.198	8.03e-05	23	Ctif
Ptpra	3.22e-09	0.263134	0.32	0.243	8.14e-05	23	Ptpra
Tmx47	3.32e-09	0.365659	0.297	0.228	8.38e-05	23	Tmx4
Rptor6	3.41e-09	0.342372	0.286	0.217	8.62e-05	23	Rptor
Tspoap18	3.72e-09	0.327562	0.291	0.221	9.41e-05	23	Tspoap1
Gm283799	3.96e-09	0.404015	0.273	0.208	0.00010009	23	Gm28379
D5Ertd579e6	4.12e-09	0.34174	0.273	0.206	0.00010405	23	D5Ertd579e
Gm544110	4.29e-09	0.357317	0.264	0.197	0.00010841	23	Gm5441
Dis3l24	4.52e-09	0.281449	0.336	0.26	0.00011426	23	Dis3l2
Maco19	4.92e-09	0.352269	0.291	0.222	0.00012426	23	Maco1
Rfx77	5.06e-09	0.273686	0.389	0.31	0.0001279	23	Rfx7
Nudcd31	5.72e-09	0.309764	0.339	0.265	0.00014458	23	Nudcd3
Impact4	5.83e-09	0.335514	0.305	0.234	0.00014726	23	Impact
Trim333	6.06e-09	0.304721	0.284	0.214	0.00015321	23	Trim33
Oxct14	6.32e-09	0.258013	0.426	0.342	0.00015966	23	Oxct1
Hnrnph31	6.4e-09	0.348109	0.253	0.188	0.00016173	23	Hnrnph3
Clstn38	7.52e-09	0.312129	0.312	0.242	0.00019016	23	Clstn3
Smg64	7.78e-09	0.288516	0.382	0.306	0.00019656	23	Smg6
AW5549182	8.42e-09	0.33921	0.255	0.191	0.00021292	23	AW554918
Zmym44	9.07e-09	0.260974	0.369	0.29	0.00022921	23	Zmym4
Osbpl98	9.24e-09	0.310158	0.334	0.261	0.00023354	23	Osbpl9
Ppp2r5e6	9.36e-09	0.347474	0.29	0.222	0.00023644	23	Ppp2r5e
Abcc57	9.44e-09	0.276313	0.39	0.312	0.00023868	23	Abcc5
Ogdh6	9.82e-09	0.321734	0.286	0.218	0.00024815	23	Ogdh
1982-09-01	9.99e-09	0.332745	0.251	0.187	0.00025251	23	2025-09-08
Dnajc132	1.19e-08	0.405048	0.251	0.189	0.0003014	23	Dnajc13
Rprd1a4	1.46e-08	0.28506	0.296	0.226	0.00037007	23	Rprd1a
Zfp2924	1.51e-08	0.302501	0.297	0.227	0.00038106	23	Zfp292
Dyrk1a2	1.79e-08	0.268544	0.297	0.227	0.0004535	23	Dyrk1a
N4bp2l24	1.84e-08	0.322949	0.306	0.238	0.00046567	23	N4bp2l2
Rabl6	1.86e-08	0.301729	0.259	0.194	0.00047075	23	Rabl6
Gm127098	2.05e-08	0.327897	0.265	0.201	0.00051881	23	Gm12709
Leng85	2.41e-08	0.314467	0.262	0.198	0.00060788	23	Leng8
Mpc13	2.45e-08	0.286154	0.294	0.225	0.00061814	23	Mpc1
Thoc17	2.5e-08	0.281822	0.31	0.24	0.00063141	23	Thoc1
Ints67	2.55e-08	0.286413	0.272	0.206	0.00064393	23	Ints6
Tmem63b8	3.25e-08	0.292083	0.302	0.233	0.00082154	23	Tmem63b
Osbp29	3.27e-08	0.297549	0.275	0.21	0.00082623	23	Osbp2
Rngtt4	3.54e-08	0.33079	0.271	0.207	0.00089439	23	Rngtt
Med13l7	3.58e-08	0.271323	0.352	0.28	0.00090362	23	Med13l
Crebrf1	3.72e-08	0.334113	0.265	0.201	0.00093918	23	Crebrf
Bclaf11	3.85e-08	0.272709	0.343	0.272	0.00097206	23	Bclaf1
Zfp6096	3.98e-08	0.312003	0.278	0.213	0.00100637	23	Zfp609
Copg25	5.4e-08	0.367483	0.255	0.196	0.00136375	23	Copg2
Safb6	6.97e-08	0.280091	0.289	0.224	0.00176068	23	Safb
Srrm15	7.06e-08	0.274474	0.32	0.251	0.00178302	23	Srrm1
Arid4a3	8.55e-08	0.291524	0.259	0.198	0.00216129	23	Arid4a
Glrb6	8.73e-08	0.26606	0.307	0.239	0.00220657	23	Glrb
Larp4b2	9.04e-08	0.334639	0.251	0.191	0.00228551	23	Larp4b
Zdhhc27	9.1e-08	0.306936	0.275	0.212	0.00229879	23	Zdhhc2
Gabra49	1e-07	0.280477	0.276	0.212	0.00253916	23	Gabra4
Zfp9502	1.03e-07	0.265719	0.33	0.262	0.00261414	23	Zfp950
Atg16l28	1.08e-07	0.292328	0.274	0.212	0.00273223	23	Atg16l2
Taf155	1.36e-07	0.292636	0.273	0.21	0.00344287	23	Taf15
Ep4003	1.37e-07	0.292284	0.299	0.235	0.00346687	23	Ep400
Dnm1l3	1.54e-07	0.276578	0.306	0.241	0.0038954	23	Dnm1l
Eri35	1.56e-07	0.339969	0.254	0.195	0.0039399	23	Eri3
Ankib14	1.64e-07	0.255084	0.264	0.202	0.00413239	23	Ankib1
Adgrl211	1.72e-07	0.259457	0.317	0.25	0.00433671	23	Adgrl2
Atad2b4	1.74e-07	0.266834	0.284	0.22	0.00438981	23	Atad2b
Rbm337	1.98e-07	0.302768	0.262	0.203	0.00499765	23	Rbm33
Nbr14	2.26e-07	0.292997	0.279	0.217	0.0057056	23	Nbr1
Ppp6r34	2.73e-07	0.316295	0.264	0.206	0.00690555	23	Ppp6r3
Arhgap447	2.87e-07	0.263143	0.302	0.238	0.0072588	23	Arhgap44
Lcor4	3.42e-07	0.252456	0.328	0.262	0.00863885	23	Lcor
Dym11	3.43e-07	0.273559	0.286	0.224	0.00867998	23	Dym
Ascc37	3.93e-07	0.284249	0.35	0.285	0.00993864	23	Ascc3
Btbd108	4.08e-07	0.268156	0.307	0.244	0.0103075	23	Btbd10
Tnpo18	5.66e-07	0.279618	0.294	0.233	0.0142966	23	Tnpo1
1110051M20Rik7	7.93e-07	0.250785	0.356	0.292	0.0200336	23	1110051M20Rik
Gm4851212	9.23e-07	0.257233	0.313	0.25	0.0233365	23	Gm48512
Serinc16	9.62e-07	0.296938	0.401	0.335	0.0243073	23	Serinc1
Cadps28	1e-06	0.267861	0.33	0.268	0.0252714	23	Cadps2
6530409C15Rik9	1.04e-06	0.278478	0.269	0.211	0.0261597	23	6530409C15Rik
Zfp5322	1.28e-06	0.265509	0.259	0.201	0.0324036	23	Zfp532
Pbrm11	1.38e-06	0.252743	0.281	0.222	0.0348599	23	Pbrm1
Arfgef13	1.63e-06	0.252832	0.307	0.246	0.0411064	23	Arfgef1
Usp376	2.14e-06	0.291678	0.251	0.198	0.0541043	23	Usp37
Ddx39b7	2.47e-06	0.259051	0.254	0.199	0.0625283	23	Ddx39b
Sec24b8	2.57e-06	0.298969	0.257	0.204	0.0649896	23	Sec24b
Gm267499	2.87e-06	0.254075	0.321	0.264	0.0725948	23	Gm26749
Prpf40a4	2.95e-06	0.306228	0.267	0.214	0.0745035	23	Prpf40a
Zc3h135	3.09e-06	0.280621	0.251	0.198	0.078036	23	Zc3h13
Ndfip28	3.28e-06	0.267994	0.274	0.219	0.0828951	23	Ndfip2
Ppp6r27	4.32e-06	0.268534	0.258	0.204	0.109168	23	Ppp6r2
Hdgfl36	4.35e-06	0.298107	0.272	0.22	0.109874	23	Hdgfl3
Gm4160911	4.52e-06	0.277868	0.307	0.251	0.114154	23	Gm41609
Clec16a7	4.73e-06	0.294327	0.254	0.203	0.119638	23	Clec16a
Rps6kb12	1.31e-05	0.258164	0.254	0.204	0.33023	23	Rps6kb1
Tango29	1.47e-05	0.252426	0.25	0.2	0.370299	23	Tango2
Nit15	1.47e-05	0.257617	0.251	0.201	0.372246	23	Nit1
Cpt1c10	2.01e-05	0.251906	0.292	0.241	0.5071	23	Cpt1c
Pip5k1a10	2.38e-05	0.254866	0.286	0.236	0.600517	23	Pip5k1a
Gpc53	0	1.60903	0.979	0.233	0	24	Gpc5
Gm207133	0	1.792	0.756	0.141	0	24	Gm20713
Wdr172	0	1.60844	0.974	0.388	0	24	Wdr17
Slc1a32	0	1.49185	0.74	0.204	0	24	Slc1a3
Prex22	0	1.74055	0.678	0.146	0	24	Prex2
Luzp25	0	1.17632	0.8	0.301	0	24	Luzp2
Mertk3	0	1.62792	0.575	0.116	0	24	Mertk
Plpp33	0	1.48491	0.598	0.175	0	24	Plpp3
Gm61452	0	2.06149	0.412	0.071	0	24	Gm6145
Slco1c12	0	1.95325	0.39	0.071	0	24	Slco1c1
Gli32	0	1.9103	0.346	0.067	0	24	Gli3
Nhsl12	0	1.95019	0.341	0.067	0	24	Nhsl1
Nwd12	6.19e-283	1.93775	0.327	0.067	1.57e-278	24	Nwd1
Atp1a23	7.99e-265	1.02042	0.722	0.267	2.02e-260	24	Atp1a2
Lama22	1.02e-261	1.49404	0.418	0.107	2.57e-257	24	Lama2
Rorb5	5.32e-260	1.21234	0.704	0.26	1.34e-255	24	Rorb
Ptprz14	2.9e-255	0.928703	0.671	0.231	7.33e-251	24	Ptprz1
Rgs203	9.85e-252	1.23536	0.631	0.226	2.49e-247	24	Rgs20
Slc39a122	2.88e-251	1.85793	0.294	0.061	7.29e-247	24	Slc39a12
Cdh194	1.84e-230	1.52933	0.345	0.084	4.66e-226	24	Cdh19
Slc1a24	5.58e-229	0.726837	0.978	0.722	1.41e-224	24	Slc1a2
Npas35	5.06e-218	0.648996	0.79	0.324	1.28e-213	24	Npas3
Slc7a112	3.5e-213	1.56945	0.277	0.061	8.84e-209	24	Slc7a11
Phkg12	2.04e-208	1.79023	0.289	0.068	5.15e-204	24	Phkg1
Appl22	9.83e-205	1.4563	0.406	0.12	2.48e-200	24	Appl2
Msi23	5.67e-201	0.998029	0.746	0.341	1.43e-196	24	Msi2
Tcf7l22	1.04e-200	1.70231	0.274	0.063	2.62e-196	24	Tcf7l2
S1pr12	4.51e-200	1.76756	0.318	0.082	1.14e-195	24	S1pr1
F32	4.9e-199	1.81236	0.261	0.059	1.24e-194	24	F3
Trpm34	1.76e-198	0.729297	0.755	0.342	4.45e-194	24	Trpm3
Zbtb206	1.35e-195	0.733919	0.819	0.376	3.41e-191	24	Zbtb20
Htra12	2.74e-186	1.60077	0.318	0.085	6.93e-182	24	Htra1
Phka12	1.62e-184	1.58291	0.346	0.1	4.09e-180	24	Phka1
Bcan4	7.31e-184	1.3491	0.405	0.126	1.85e-179	24	Bcan
Glis32	4.16e-182	1.67352	0.302	0.08	1.05e-177	24	Glis3
Gm37644	4.85e-182	1.16908	0.616	0.265	1.23e-177	24	Gm3764
Maml24	6.17e-177	1.09156	0.458	0.154	1.56e-172	24	Maml2
Rmst3	7.69e-177	1.23827	0.397	0.124	1.94e-172	24	Rmst
Rfx42	1.8e-175	1.83456	0.254	0.061	4.55e-171	24	Rfx4
Gja12	2.78e-172	1.58459	0.305	0.084	7.01e-168	24	Gja1
Pitpnc16	1.1e-170	0.999611	0.585	0.236	2.79e-166	24	Pitpnc1
Nfia6	5.1e-167	0.933339	0.669	0.291	1.29e-162	24	Nfia
Paqr82	7.94e-165	1.52721	0.351	0.109	2.01e-160	24	Paqr8
Slc4a44	5.46e-163	0.985393	0.667	0.308	1.38e-158	24	Slc4a4
Sat12	8.48e-158	1.41729	0.349	0.11	2.14e-153	24	Sat1
Dtna3	2.87e-152	0.893519	0.768	0.425	7.24e-148	24	Dtna
Ntm6	3.2e-152	0.598776	0.998	0.893	8.09e-148	24	Ntm
Pla2g72	1.8e-151	1.28547	0.377	0.126	4.55e-147	24	Pla2g7
Pnpla71	2.68e-151	1.58807	0.27	0.074	6.78e-147	24	Pnpla7
Gabrb13	4.11e-151	0.681044	0.933	0.728	1.04e-146	24	Gabrb1
Bmpr1b2	3.76e-146	1.34573	0.327	0.102	9.51e-142	24	Bmpr1b
Mfge81	2.16e-143	1.6586	0.264	0.075	5.45e-139	24	Mfge8
Mir99ahg5	6.4e-138	0.709487	0.848	0.531	1.62e-133	24	Mir99ahg
Nrxn16	1.51e-129	0.406592	1	0.989	3.81e-125	24	Nrxn1
Daam24	3.14e-129	1.23898	0.284	0.086	7.93e-125	24	Daam2
Ntsr22	1.98e-125	1.46412	0.259	0.077	5.01e-121	24	Ntsr2
Nckap53	3.25e-122	1.00033	0.407	0.157	8.2e-118	24	Nckap5
Gpr37l11	3.9e-121	1.47801	0.251	0.075	9.86e-117	24	Gpr37l1
Sfxn54	2.23e-119	1.14938	0.448	0.19	5.64e-115	24	Sfxn5
Vcl4	1.93e-107	1.16503	0.374	0.15	4.87e-103	24	Vcl
Tspan73	2.6e-105	0.676718	0.805	0.518	6.56e-101	24	Tspan7
Acsl32	7.66e-104	1.04986	0.436	0.193	1.94e-99	24	Acsl3
Trps15	2.75e-99	0.697963	0.657	0.353	6.94e-95	24	Trps1
Myo64	3.96e-99	0.878166	0.451	0.199	1e-94	24	Myo6
Slc27a12	1.04e-98	1.34504	0.278	0.099	2.64e-94	24	Slc27a1
Farp15	1.35e-97	0.837089	0.627	0.345	3.41e-93	24	Farp1
Ddhd13	3.04e-97	0.964327	0.473	0.223	7.68e-93	24	Ddhd1
Gm351885	2.26e-96	0.680887	0.727	0.429	5.7e-92	24	Gm35188
Prkd16	5.79e-96	1.0333	0.396	0.171	1.46e-91	24	Prkd1
Lsamp6	6.12e-96	0.34103	0.999	0.962	1.55e-91	24	Lsamp
Rgs67	1.96e-95	0.718576	0.767	0.476	4.95e-91	24	Rgs6
Csgalnact17	1.26e-92	0.954031	0.474	0.229	3.17e-88	24	Csgalnact1
Adk3	2.21e-88	0.875381	0.497	0.251	5.58e-84	24	Adk
Ndrg22	2.14e-87	0.861234	0.438	0.203	5.42e-83	24	Ndrg2
Sox65	2.16e-87	0.432444	0.372	0.15	5.47e-83	24	Sox6
Ptch12	1.63e-83	1.18449	0.321	0.135	4.11e-79	24	Ptch1
Grm36	2.14e-83	0.58278	0.727	0.446	5.41e-79	24	Grm3
Clybl2	1.89e-81	1.22765	0.27	0.105	4.77e-77	24	Clybl
Mapk49	9.43e-81	0.893848	0.526	0.286	2.38e-76	24	Mapk4
Sash12	2.73e-74	1.04442	0.287	0.118	6.89e-70	24	Sash1
Apoe6	1.54e-73	0.492633	0.826	0.561	3.88e-69	24	Apoe
Zfpm26	6e-73	0.848087	0.481	0.252	1.52e-68	24	Zfpm2
Ttyh13	7.6e-72	0.740362	0.573	0.33	1.92e-67	24	Ttyh1
Cdh208	1.09e-70	0.670807	0.421	0.204	2.76e-66	24	Cdh20
Dgkb7	2.13e-70	0.446108	0.773	0.49	5.38e-66	24	Dgkb
Frmd4a7	8.32e-69	0.400277	0.919	0.768	2.1e-64	24	Frmd4a
Clmn4	1.06e-68	0.94971	0.281	0.118	2.69e-64	24	Clmn
Ghr5	5.85e-68	0.964174	0.335	0.155	1.48e-63	24	Ghr
Mmd22	9.05e-67	1.16808	0.267	0.113	2.29e-62	24	Mmd2
Cpe4	1.76e-66	0.468725	0.848	0.618	4.46e-62	24	Cpe
Cspg54	4.4e-66	0.754391	0.486	0.269	1.11e-61	24	Cspg5
Sparcl15	1.22e-64	0.525882	0.637	0.383	3.09e-60	24	Sparcl1
Ptprd9	2.06e-61	0.306926	0.999	0.973	5.2e-57	24	Ptprd
Fars22	4.4e-61	0.823086	0.441	0.243	1.11e-56	24	Fars2
Tmem1642	5.61e-61	1.01392	0.293	0.135	1.42e-56	24	Tmem164
Arhgap54	1.45e-60	0.626136	0.535	0.306	3.68e-56	24	Arhgap5
Car107	3.26e-59	0.460989	0.847	0.663	8.23e-55	24	Car10
Gnao14	4.52e-59	0.537018	0.676	0.435	1.14e-54	24	Gnao1
Hdac82	7.57e-59	0.691864	0.534	0.322	1.91e-54	24	Hdac8
Rnf1217	6.9e-58	0.785314	0.492	0.289	1.74e-53	24	Rnf121
Ctnnd27	1.31e-57	0.327536	0.971	0.922	3.3e-53	24	Ctnnd2
Dock14	4.83e-57	0.809395	0.304	0.142	1.22e-52	24	Dock1
Gria24	5.31e-57	0.326056	0.992	0.98	1.34e-52	24	Gria2
Znrf33	5.38e-57	0.886805	0.344	0.173	1.36e-52	24	Znrf3
Celf210	3.26e-56	0.312976	0.999	0.984	8.24e-52	24	Celf2
Cep85l1	5.58e-56	0.940701	0.312	0.151	1.41e-51	24	Cep85l
Lhfp6	9.75e-55	0.851107	0.353	0.181	2.47e-50	24	Lhfp
Dpp107	1.05e-53	0.362714	0.966	0.928	2.64e-49	24	Dpp10
Garem14	1.95e-53	0.897895	0.325	0.164	4.93e-49	24	Garem1
B3galt14	5.03e-53	0.458583	0.831	0.684	1.27e-48	24	B3galt1
Cdh128	4.07e-52	0.512907	0.67	0.433	1.03e-47	24	Cdh12
Pde7b7	7.09e-52	0.571519	0.519	0.309	1.79e-47	24	Pde7b
Rora8	7.43e-52	0.368789	0.927	0.808	1.88e-47	24	Rora
Arhgef42	1.55e-51	0.830034	0.336	0.172	3.92e-47	24	Arhgef4
Cadm14	1.69e-51	0.477553	0.827	0.655	4.27e-47	24	Cadm1
Ptprt7	3.97e-50	0.4116	0.716	0.463	1e-45	24	Ptprt
Mical29	5.42e-50	0.563163	0.645	0.427	1.37e-45	24	Mical2
Clu5	3.74e-48	0.69979	0.451	0.266	9.44e-44	24	Clu
Rgs78	5.35e-46	0.472467	0.809	0.679	1.35e-41	24	Rgs7
Pbx17	5.76e-46	0.424734	0.797	0.61	1.45e-41	24	Pbx1
Cadm24	5.88e-46	0.257127	0.999	0.986	1.49e-41	24	Cadm2
Macf13	3.07e-45	0.368268	0.832	0.673	7.76e-41	24	Macf1
Pdzrn37	6.99e-45	0.545079	0.519	0.323	1.77e-40	24	Pdzrn3
Grk34	4.83e-44	0.814927	0.321	0.171	1.22e-39	24	Grk3
Glud12	4.87e-44	0.763968	0.292	0.149	1.23e-39	24	Glud1
Gpc611	5.26e-44	0.395905	0.604	0.375	1.33e-39	24	Gpc6
Hacd21	1.68e-43	0.875613	0.281	0.143	4.24e-39	24	Hacd2
Khdrbs212	2.71e-43	0.474652	0.606	0.397	6.84e-39	24	Khdrbs2
Xist7	4.17e-43	0.319558	0.949	0.887	1.05e-38	24	Xist
Fmn24	2.04e-42	0.536807	0.615	0.419	5.16e-38	24	Fmn2
Pde8b5	2.49e-42	0.534185	0.555	0.362	6.3e-38	24	Pde8b
Nrg18	4.52e-42	0.293461	0.959	0.882	1.14e-37	24	Nrg1
Mcc5	4.68e-42	0.721217	0.305	0.161	1.18e-37	24	Mcc
Map2k61	2.62e-41	0.916171	0.267	0.137	6.63e-37	24	Map2k6
Csmd110	4.85e-41	0.261732	0.998	0.975	1.23e-36	24	Csmd1
Rfx35	9.29e-41	0.577624	0.513	0.33	2.35e-36	24	Rfx3
Kcnn27	1.45e-40	0.460778	0.525	0.332	3.67e-36	24	Kcnn2
Kalrn10	3e-40	0.298106	0.957	0.873	7.57e-36	24	Kalrn
Tnik4	5.14e-40	0.430694	0.777	0.609	1.3e-35	24	Tnik
Tle46	5.22e-40	0.558791	0.436	0.26	1.32e-35	24	Tle4
Trim98	1.18e-39	0.486411	0.677	0.484	2.97e-35	24	Trim9
Hecw18	1.36e-39	0.474518	0.667	0.466	3.43e-35	24	Hecw1
Kcnh78	2.33e-39	0.323563	0.925	0.824	5.9e-35	24	Kcnh7
Lpp4	2.83e-39	0.713353	0.266	0.136	7.15e-35	24	Lpp
Gm148581	3.79e-39	0.837754	0.277	0.146	9.58e-35	24	Gm14858
Cdh26	8.91e-39	0.502658	0.601	0.413	2.25e-34	24	Cdh2
Tox9	2.54e-38	0.393824	0.434	0.253	6.42e-34	24	Tox
Camk2g4	3.07e-38	0.689736	0.371	0.219	7.75e-34	24	Camk2g
Fstl410	3.32e-38	0.545765	0.503	0.323	8.38e-34	24	Fstl4
Bcl21	3.52e-38	0.877637	0.278	0.15	8.9e-34	24	Bcl2
4933424G05Rik8	4.19e-38	0.552256	0.467	0.293	1.06e-33	24	4933424G05Rik
Sumo12	4.24e-38	0.68071	0.352	0.203	1.07e-33	24	Sumo1
Pik3r14	1.2e-37	0.579234	0.388	0.227	3.02e-33	24	Pik3r1
Nfib7	9.84e-37	0.398079	0.641	0.428	2.49e-32	24	Nfib
Syne16	2.41e-36	0.392528	0.807	0.66	6.09e-32	24	Syne1
Dclk18	2.68e-36	0.307782	0.918	0.849	6.76e-32	24	Dclk1
Zeb17	3.36e-36	0.424451	0.485	0.304	8.5e-32	24	Zeb1
Meis29	7.69e-36	0.328199	0.504	0.314	1.94e-31	24	Meis2
Zhx32	1.98e-35	0.734258	0.305	0.172	5e-31	24	Zhx3
Ahcyl12	4.29e-35	0.589087	0.449	0.288	1.08e-30	24	Ahcyl1
Tsix6	5.47e-35	0.371179	0.738	0.544	1.38e-30	24	Tsix
9330159F19Rik3	5.81e-35	0.561278	0.47	0.305	1.47e-30	24	9330159F19Rik
Sidt18	5.99e-35	0.560796	0.452	0.288	1.52e-30	24	Sidt1
Fam13c5	6.47e-35	0.642681	0.349	0.205	1.63e-30	24	Fam13c
Mir100hg6	1.06e-34	0.393296	0.681	0.488	2.68e-30	24	Mir100hg
Efr3b6	1.13e-34	0.64443	0.378	0.23	2.86e-30	24	Efr3b
Acsl66	2.35e-34	0.693876	0.341	0.202	5.95e-30	24	Acsl6
Plcb410	3.89e-34	0.649575	0.391	0.241	9.84e-30	24	Plcb4
Rasa21	4.23e-34	0.693589	0.341	0.202	1.07e-29	24	Rasa2
Chrm38	1.62e-33	0.375537	0.665	0.478	4.09e-29	24	Chrm3
Gm487476	1.81e-33	0.605262	0.432	0.28	4.58e-29	24	Gm48747
Hivep37	2.72e-33	0.444169	0.625	0.44	6.87e-29	24	Hivep3
Phkb4	3.21e-33	0.651212	0.318	0.183	8.12e-29	24	Phkb
Negr18	4.06e-33	0.285738	0.967	0.938	1.03e-28	24	Negr1
Cst35	4.61e-33	0.273328	0.744	0.561	1.17e-28	24	Cst3
Adcy98	6.49e-33	0.566343	0.439	0.283	1.64e-28	24	Adcy9
Spire14	2.91e-32	0.501004	0.501	0.337	7.36e-28	24	Spire1
Gm487653	2.92e-32	0.757227	0.296	0.171	7.38e-28	24	Gm48765
Oprm16	5.38e-32	0.496266	0.416	0.262	1.36e-27	24	Oprm1
Ext110	6.28e-32	0.389401	0.719	0.534	1.59e-27	24	Ext1
Cfap548	6.8e-32	0.60729	0.43	0.282	1.72e-27	24	Cfap54
Gm155204	1.2e-31	0.772833	0.275	0.156	3.03e-27	24	Gm15520
Kctd19	1.27e-31	0.575523	0.434	0.28	3.2e-27	24	Kctd1
Wwc18	1.55e-31	0.665963	0.334	0.201	3.91e-27	24	Wwc1
Gm474235	1.78e-31	0.789959	0.301	0.177	4.5e-27	24	Gm47423
Slc9a97	2.37e-31	0.517577	0.482	0.32	5.98e-27	24	Slc9a9
Eps152	2.78e-31	0.572957	0.304	0.174	7.02e-27	24	Eps15
Scg35	2.8e-31	0.685714	0.307	0.18	7.06e-27	24	Scg3
Cdh107	4.14e-31	0.405708	0.607	0.428	1.05e-26	24	Cdh10
Glul4	7e-31	0.442267	0.375	0.225	1.77e-26	24	Glul
Pcsk29	9.73e-31	0.270109	0.927	0.821	2.46e-26	24	Pcsk2
Fam184a3	1.74e-30	0.718539	0.273	0.155	4.4e-26	24	Fam184a
Nrcam8	1.92e-30	0.3469	0.797	0.642	4.85e-26	24	Nrcam
Nol47	4.72e-30	0.432909	0.621	0.452	1.19e-25	24	Nol4
St6galnac510	6.39e-30	0.528786	0.395	0.25	1.62e-25	24	St6galnac5
Dennd1a3	7.42e-30	0.397545	0.665	0.491	1.88e-25	24	Dennd1a
Myo18a3	8e-30	0.528706	0.443	0.292	2.02e-25	24	Myo18a
Kcnip48	9.18e-30	0.263542	0.963	0.947	2.32e-25	24	Kcnip4
Fermt21	1.32e-29	0.70861	0.268	0.152	3.35e-25	24	Fermt2
Dkk35	1.37e-29	0.54725	0.397	0.252	3.46e-25	24	Dkk3
Dmd7	1.48e-29	0.271998	0.919	0.855	3.73e-25	24	Dmd
Gm161683	1.54e-29	0.494764	0.301	0.174	3.88e-25	24	Gm16168
Cpeb43	2.18e-29	0.511859	0.462	0.311	5.5e-25	24	Cpeb4
Tafa15	2.78e-29	0.331749	0.576	0.4	7.02e-25	24	Tafa1
Gm165996	2.82e-29	0.526209	0.498	0.348	7.12e-25	24	Gm16599
Gm1573812	3.14e-29	0.412198	0.596	0.422	7.95e-25	24	Gm15738
Ptn6	3.29e-29	0.310644	0.603	0.422	8.31e-25	24	Ptn
Adcy28	3.66e-29	0.375534	0.593	0.42	9.25e-25	24	Adcy2
Fut96	4.25e-29	0.382982	0.636	0.46	1.07e-24	24	Fut9
Ptk26	4.97e-29	0.384168	0.654	0.482	1.26e-24	24	Ptk2
Prkg18	6.48e-29	0.322418	0.733	0.56	1.64e-24	24	Prkg1
Slit38	6.77e-29	0.366677	0.597	0.418	1.71e-24	24	Slit3
Ccdc503	1.47e-28	0.56689	0.334	0.204	3.71e-24	24	Ccdc50
4930570B17Rik7	2.39e-28	0.572837	0.352	0.22	6.05e-24	24	4930570B17Rik
Rb12	2.43e-28	0.629143	0.332	0.205	6.14e-24	24	Rb1
Asap27	3.12e-28	0.584462	0.351	0.22	7.87e-24	24	Asap2
Tmem132d11	3.56e-28	0.39633	0.546	0.382	8.99e-24	24	Tmem132d
C130071C03Rik3	3.64e-28	0.443263	0.552	0.392	9.19e-24	24	C130071C03Rik
Atf73	5.31e-28	0.584329	0.333	0.205	1.34e-23	24	Atf7
Frmd68	6.75e-28	0.555945	0.372	0.237	1.71e-23	24	Frmd6
Mir9-3hg7	7.93e-28	0.580325	0.365	0.233	2e-23	24	Mir9-3hg
Pisd	8.69e-28	0.699047	0.266	0.154	2.2e-23	24	Pisd
Abr6	1.01e-27	0.474671	0.498	0.345	2.56e-23	24	Abr
Ntrk26	1.03e-27	0.390761	0.837	0.751	2.61e-23	24	Ntrk2
Kcnj610	1.07e-27	0.499104	0.463	0.314	2.71e-23	24	Kcnj6
Mgll5	1.14e-27	0.572982	0.35	0.219	2.87e-23	24	Mgll
Ptprj7	1.2e-27	0.434817	0.549	0.39	3.04e-23	24	Ptprj
Satb210	1.23e-27	0.475482	0.418	0.27	3.11e-23	24	Satb2
Gabra26	1.49e-27	0.460325	0.472	0.32	3.76e-23	24	Gabra2
Rgl17	1.56e-27	0.612097	0.354	0.225	3.95e-23	24	Rgl1
Pcdh76	1.67e-27	0.259948	0.885	0.788	4.22e-23	24	Pcdh7
Chd95	1.67e-27	0.365981	0.652	0.479	4.23e-23	24	Chd9
Aifm35	1.72e-27	0.712832	0.273	0.16	4.34e-23	24	Aifm3
Cap28	1.73e-27	0.448692	0.543	0.385	4.38e-23	24	Cap2
2210408F21Rik9	1.99e-27	0.538526	0.412	0.271	5.04e-23	24	2210408F21Rik
Npas28	2.62e-27	0.552309	0.381	0.245	6.61e-23	24	Npas2
Cacna2d16	2.66e-27	0.314209	0.819	0.667	6.71e-23	24	Cacna2d1
Pdcd43	4.18e-27	0.56237	0.381	0.247	1.06e-22	24	Pdcd4
Tmtc210	5.16e-27	0.393129	0.384	0.241	1.3e-22	24	Tmtc2
Enah7	5.27e-27	0.436184	0.499	0.344	1.33e-22	24	Enah
Pigk11	6.76e-27	0.350947	0.513	0.351	1.71e-22	24	Pigk
Magi37	9.28e-27	0.541315	0.398	0.262	2.35e-22	24	Magi3
Spred211	1.49e-26	0.474566	0.463	0.316	3.76e-22	24	Spred2
Phf21a4	1.99e-26	0.433803	0.509	0.354	5.02e-22	24	Phf21a
Slc25a32	4.2e-26	0.375262	0.564	0.396	1.06e-21	24	Slc25a3
Mlip7	4.68e-26	0.523973	0.376	0.243	1.18e-21	24	Mlip
Gm101157	5.17e-26	0.713299	0.278	0.167	1.31e-21	24	Gm10115
Mgat54	8.86e-26	0.5386	0.418	0.282	2.24e-21	24	Mgat5
Fmnl25	1.75e-25	0.391901	0.5	0.346	4.43e-21	24	Fmnl2
Igsf83	2.92e-25	0.572807	0.281	0.169	7.39e-21	24	Igsf8
Apba27	3.53e-25	0.406223	0.545	0.394	8.93e-21	24	Apba2
Sv2b10	5.51e-25	0.353749	0.573	0.406	1.39e-20	24	Sv2b
Homer19	6.9e-25	0.415345	0.603	0.445	1.74e-20	24	Homer1
Itgav	7.22e-25	0.5991	0.255	0.149	1.82e-20	24	Itgav
Fhod37	7.58e-25	0.471739	0.445	0.305	1.92e-20	24	Fhod3
Xylt16	8.97e-25	0.270966	0.467	0.313	2.27e-20	24	Xylt1
Add32	1.22e-24	0.58699	0.287	0.175	3.09e-20	24	Add3
Cadps29	1.53e-24	0.379656	0.404	0.267	3.86e-20	24	Cadps2
Gm4230312	1.86e-24	0.376807	0.452	0.305	4.71e-20	24	Gm42303
Rasgef1b10	1.87e-24	0.373368	0.467	0.317	4.74e-20	24	Rasgef1b
Ephb16	2.02e-24	0.524903	0.311	0.193	5.11e-20	24	Ephb1
Ncan1	2.4e-24	0.641645	0.263	0.157	6.06e-20	24	Ncan
Tjp15	2.43e-24	0.352795	0.647	0.486	6.14e-20	24	Tjp1
Unc5d8	2.49e-24	0.37872	0.653	0.522	6.28e-20	24	Unc5d
Gfod111	3.9e-24	0.474747	0.428	0.292	9.85e-20	24	Gfod1
Mxi1	4.24e-24	0.650946	0.252	0.149	1.07e-19	24	Mxi1
Mras4	4.58e-24	0.598609	0.296	0.184	1.16e-19	24	Mras
Trak16	1.25e-23	0.571336	0.315	0.199	3.16e-19	24	Trak1
Aopep7	1.5e-23	0.379683	0.552	0.401	3.79e-19	24	Aopep
Khdrbs38	1.97e-23	0.346847	0.585	0.425	4.97e-19	24	Khdrbs3
Vps13a8	1.98e-23	0.38126	0.572	0.425	5.01e-19	24	Vps13a
Smarca23	2.17e-23	0.412441	0.463	0.322	5.49e-19	24	Smarca2
Snrnp702	2.4e-23	0.342189	0.771	0.654	6.06e-19	24	Snrnp70
R3hdm16	4e-23	0.267575	0.868	0.79	1.01e-18	24	R3hdm1
Ablim17	4.01e-23	0.375416	0.539	0.388	1.01e-18	24	Ablim1
Neo13	5.66e-23	0.434271	0.4	0.268	1.43e-18	24	Neo1
Zswim68	5.69e-23	0.415836	0.455	0.316	1.44e-18	24	Zswim6
Son5	6.07e-23	0.27907	0.691	0.529	1.53e-18	24	Son
Celf17	6.15e-23	0.391303	0.559	0.41	1.55e-18	24	Celf1
Spred15	6.37e-23	0.433298	0.456	0.319	1.61e-18	24	Spred1
Sorbs2os7	6.59e-23	0.326125	0.569	0.413	1.67e-18	24	Sorbs2os
Prickle110	1.12e-22	0.300472	0.676	0.509	2.83e-18	24	Prickle1
Bcl11a10	1.22e-22	0.348539	0.514	0.364	3.09e-18	24	Bcl11a
Pou2f13	1.3e-22	0.54184	0.327	0.212	3.29e-18	24	Pou2f1
Wnk211	1.48e-22	0.526503	0.408	0.285	3.74e-18	24	Wnk2
Efna59	2.24e-22	0.320619	0.532	0.381	5.67e-18	24	Efna5
Rnf1699	2.35e-22	0.488831	0.382	0.258	5.93e-18	24	Rnf169
4930402H24Rik5	2.71e-22	0.373211	0.587	0.439	6.84e-18	24	4930402H24Rik
Cpeb17	3.1e-22	0.561859	0.344	0.228	7.85e-18	24	Cpeb1
Fntb11	3.39e-22	0.587194	0.337	0.223	8.57e-18	24	Fntb
Akt37	3.77e-22	0.325858	0.675	0.512	9.52e-18	24	Akt3
Shc37	4.03e-22	0.538382	0.333	0.218	1.02e-17	24	Shc3
Gm487425	5.55e-22	0.551064	0.299	0.19	1.4e-17	24	Gm48742
Sox58	6.65e-22	0.270237	0.539	0.374	1.68e-17	24	Sox5
Map3k58	7.78e-22	0.537901	0.32	0.208	1.97e-17	24	Map3k5
Schip19	7.95e-22	0.29463	0.789	0.685	2.01e-17	24	Schip1
Stox25	8.06e-22	0.333521	0.515	0.37	2.04e-17	24	Stox2
Arap28	8.13e-22	0.3852	0.42	0.285	2.05e-17	24	Arap2
Hlf5	1.3e-21	0.522687	0.308	0.197	3.28e-17	24	Hlf
Pantr15	1.58e-21	0.549106	0.29	0.183	4e-17	24	Pantr1
Acox12	2.98e-21	0.551186	0.304	0.196	7.52e-17	24	Acox1
Dnajc18	3.01e-21	0.394014	0.533	0.392	7.6e-17	24	Dnajc1
Tmem1786	3.9e-21	0.618579	0.291	0.188	9.86e-17	24	Tmem178
Brinp36	6.03e-21	0.269855	0.607	0.452	1.52e-16	24	Brinp3
Ahcyl29	6.45e-21	0.394633	0.436	0.305	1.63e-16	24	Ahcyl2
Snx3211	6.53e-21	0.464901	0.416	0.291	1.65e-16	24	Snx32
Ppargc1a5	6.61e-21	0.524395	0.283	0.178	1.67e-16	24	Ppargc1a
Gm472719	8.04e-21	0.452705	0.348	0.231	2.03e-16	24	Gm47271
Ankrd33b9	1.03e-20	0.465316	0.33	0.216	2.59e-16	24	Ankrd33b
Hdac48	1.21e-20	0.540363	0.321	0.213	3.07e-16	24	Hdac4
Igf1r5	1.22e-20	0.387441	0.465	0.332	3.09e-16	24	Igf1r
Numb8	1.23e-20	0.318352	0.498	0.356	3.1e-16	24	Numb
Sntb29	1.56e-20	0.552153	0.32	0.212	3.95e-16	24	Sntb2
Sybu8	2.34e-20	0.354549	0.529	0.387	5.91e-16	24	Sybu
Clstn28	2.86e-20	0.281573	0.568	0.419	7.22e-16	24	Clstn2
Hdac76	3.66e-20	0.572559	0.303	0.199	9.25e-16	24	Hdac7
Fam173a	3.75e-20	0.548984	0.29	0.188	9.47e-16	24	Fam173a
5730522E02Rik12	4.63e-20	0.292044	0.562	0.413	1.17e-15	24	5730522E02Rik
Brinp211	4.71e-20	0.413586	0.43	0.305	1.19e-15	24	Brinp2
Ccdc85a9	4.89e-20	0.398477	0.41	0.285	1.24e-15	24	Ccdc85a
Nell29	5.18e-20	0.301553	0.594	0.437	1.31e-15	24	Nell2
Prr167	5.66e-20	0.461508	0.417	0.3	1.43e-15	24	Prr16
Lingo210	6.47e-20	0.299032	0.819	0.813	1.64e-15	24	Lingo2
Kdm5b1	6.5e-20	0.608325	0.293	0.193	1.64e-15	24	Kdm5b
Sorbs26	8.11e-20	0.272149	0.779	0.672	2.05e-15	24	Sorbs2
Nr3c18	9.73e-20	0.438631	0.384	0.264	2.46e-15	24	Nr3c1
Igsf9b9	1.15e-19	0.459203	0.384	0.267	2.9e-15	24	Igsf9b
Nt5c26	1.19e-19	0.467341	0.371	0.256	3e-15	24	Nt5c2
Gabbr29	1.23e-19	0.310718	0.6	0.449	3.1e-15	24	Gabbr2
Nlk9	1.25e-19	0.32679	0.628	0.478	3.16e-15	24	Nlk
Lgi17	1.88e-19	0.407411	0.39	0.269	4.75e-15	24	Lgi1
Fndc910	2e-19	0.368009	0.483	0.354	5.06e-15	24	Fndc9
Aldoc2	2.7e-19	0.410901	0.291	0.186	6.81e-15	24	Aldoc
Nwd26	3.13e-19	0.427156	0.341	0.229	7.91e-15	24	Nwd2
Irf27	3.17e-19	0.482263	0.356	0.245	8.02e-15	24	Irf2
Arhgap325	4e-19	0.369488	0.523	0.387	1.01e-14	24	Arhgap32
Abi13	5.64e-19	0.425439	0.359	0.245	1.43e-14	24	Abi1
Atf68	6.54e-19	0.499511	0.338	0.231	1.65e-14	24	Atf6
Nedd4l9	6.85e-19	0.315921	0.574	0.432	1.73e-14	24	Nedd4l
Cdk148	8.2e-19	0.278099	0.599	0.453	2.07e-14	24	Cdk14
Scaf83	8.2e-19	0.445602	0.345	0.234	2.07e-14	24	Scaf8
Lrrk28	9.1e-19	0.513318	0.319	0.216	2.3e-14	24	Lrrk2
Kcnt28	9.78e-19	0.264173	0.506	0.363	2.47e-14	24	Kcnt2
Sycp24	9.95e-19	0.524328	0.287	0.188	2.51e-14	24	Sycp2
Cabp110	1.02e-18	0.523993	0.334	0.229	2.59e-14	24	Cabp1
Mcu7	1.15e-18	0.495205	0.32	0.216	2.91e-14	24	Mcu
Gm496788	1.33e-18	0.442039	0.322	0.216	3.36e-14	24	Gm49678
Elp44	1.64e-18	0.499264	0.298	0.197	4.14e-14	24	Elp4
Dleu26	1.79e-18	0.33909	0.415	0.291	4.51e-14	24	Dleu2
Asap110	2.2e-18	0.28684	0.612	0.466	5.57e-14	24	Asap1
Myrip8	2.47e-18	0.54882	0.302	0.203	6.25e-14	24	Myrip
Cdc73	2.9e-18	0.576373	0.252	0.161	7.33e-14	24	Cdc73
Pitpnm29	3.79e-18	0.52021	0.327	0.225	9.59e-14	24	Pitpnm2
Wasf34	4.14e-18	0.560359	0.254	0.162	1.05e-13	24	Wasf3
Unc13b8	4.62e-18	0.469654	0.35	0.244	1.17e-13	24	Unc13b
Dlgap39	4.79e-18	0.414516	0.37	0.258	1.21e-13	24	Dlgap3
Gm114178	5.05e-18	0.508829	0.285	0.188	1.28e-13	24	Gm11417
Ipcef14	5.31e-18	0.587657	0.256	0.166	1.34e-13	24	Ipcef1
Nrn19	6.49e-18	0.41782	0.383	0.267	1.64e-13	24	Nrn1
Diaph27	7.22e-18	0.287566	0.527	0.388	1.82e-13	24	Diaph2
Ak57	7.46e-18	0.368328	0.446	0.324	1.89e-13	24	Ak5
Cacng310	9.02e-18	0.431712	0.374	0.262	2.28e-13	24	Cacng3
Prpf4b5	9.82e-18	0.312709	0.61	0.477	2.48e-13	24	Prpf4b
Carmil19	1.12e-17	0.453578	0.336	0.232	2.83e-13	24	Carmil1
Epc13	1.25e-17	0.431242	0.334	0.228	3.15e-13	24	Epc1
Atad2b5	1.49e-17	0.423704	0.325	0.22	3.77e-13	24	Atad2b
Otud7a6	1.51e-17	0.278196	0.702	0.562	3.81e-13	24	Otud7a
Nfat53	1.56e-17	0.340799	0.458	0.334	3.95e-13	24	Nfat5
Mrtfb12	1.59e-17	0.292946	0.567	0.426	4.02e-13	24	Mrtfb
Grik57	1.61e-17	0.462172	0.345	0.238	4.06e-13	24	Grik5
Ppm1e11	1.78e-17	0.30264	0.546	0.409	4.51e-13	24	Ppm1e
Pcsk2os29	1.89e-17	0.582334	0.278	0.186	4.79e-13	24	Pcsk2os2
Pias12	1.94e-17	0.456957	0.34	0.235	4.9e-13	24	Pias1
Nr1d23	1.94e-17	0.463174	0.298	0.199	4.91e-13	24	Nr1d2
Agrn6	2.21e-17	0.454864	0.35	0.244	5.59e-13	24	Agrn
Btbd98	2.23e-17	0.362767	0.455	0.333	5.65e-13	24	Btbd9
Mast36	3.42e-17	0.370947	0.439	0.318	8.64e-13	24	Mast3
Vwa87	3.47e-17	0.467886	0.322	0.221	8.78e-13	24	Vwa8
Crebbp1	3.64e-17	0.339908	0.496	0.372	9.21e-13	24	Crebbp
Csmd29	3.92e-17	0.254757	0.561	0.418	9.9e-13	24	Csmd2
Hs3st45	4.05e-17	0.456125	0.394	0.287	1.02e-12	24	Hs3st4
Gucy1a211	4.24e-17	0.315943	0.483	0.354	1.07e-12	24	Gucy1a2
Vti1a3	4.33e-17	0.355147	0.48	0.359	1.09e-12	24	Vti1a
Gnaq2	4.57e-17	0.33161	0.565	0.435	1.16e-12	24	Gnaq
Ptk2b11	4.77e-17	0.37264	0.383	0.267	1.21e-12	24	Ptk2b
Mboat26	4.92e-17	0.454065	0.327	0.226	1.24e-12	24	Mboat2
9630028H03Rik8	5.04e-17	0.288742	0.583	0.447	1.27e-12	24	9630028H03Rik
Ccnd24	5.26e-17	0.550607	0.275	0.184	1.33e-12	24	Ccnd2
Mark29	5.73e-17	0.405316	0.37	0.26	1.45e-12	24	Mark2
Arhgef125	7.04e-17	0.346357	0.41	0.294	1.78e-12	24	Arhgef12
Csnk1a12	7.75e-17	0.29759	0.552	0.421	1.96e-12	24	Csnk1a1
Ctnnd15	7.87e-17	0.508019	0.293	0.198	1.99e-12	24	Ctnnd1
Nsd38	8.52e-17	0.347513	0.498	0.374	2.15e-12	24	Nsd3
Phactr35	9.51e-17	0.371256	0.423	0.307	2.4e-12	24	Phactr3
Dlg19	9.98e-17	0.257899	0.606	0.461	2.52e-12	24	Dlg1
Acvr13	1.01e-16	0.595079	0.257	0.17	2.56e-12	24	Acvr1
Ptpn46	1.34e-16	0.373068	0.397	0.286	3.39e-12	24	Ptpn4
Cry24	1.35e-16	0.51945	0.275	0.184	3.4e-12	24	Cry2
Prkca7	2.07e-16	0.253697	0.576	0.438	5.24e-12	24	Prkca
Desi26	2.15e-16	0.478877	0.298	0.203	5.43e-12	24	Desi2
Cux15	2.84e-16	0.358634	0.424	0.309	7.19e-12	24	Cux1
Gramd1b8	2.94e-16	0.32767	0.475	0.351	7.44e-12	24	Gramd1b
Nos1ap7	2.95e-16	0.315945	0.48	0.353	7.44e-12	24	Nos1ap
Plcl210	3.89e-16	0.352044	0.469	0.351	9.84e-12	24	Plcl2
Cobl9	5.21e-16	0.29162	0.451	0.329	1.32e-11	24	Cobl
Rasal28	5.69e-16	0.257969	0.636	0.494	1.44e-11	24	Rasal2
Astn210	5.81e-16	0.250215	0.605	0.466	1.47e-11	24	Astn2
Lzts36	6.17e-16	0.484537	0.284	0.193	1.56e-11	24	Lzts3
Ccnl2	6.54e-16	0.495036	0.275	0.185	1.65e-11	24	Ccnl2
Arl159	7.04e-16	0.272827	0.523	0.392	1.78e-11	24	Arl15
Ptprk9	7.07e-16	0.279732	0.494	0.367	1.79e-11	24	Ptprk
Gm172318	7.5e-16	0.464864	0.305	0.21	1.9e-11	24	Gm17231
Ncoa15	7.91e-16	0.285023	0.483	0.357	2e-11	24	Ncoa1
Ccdc88a2	9.18e-16	0.264967	0.564	0.429	2.32e-11	24	Ccdc88a
Gm4415110	9.68e-16	0.292831	0.459	0.339	2.45e-11	24	Gm44151
1700085D07Rik7	9.75e-16	0.50471	0.281	0.191	2.46e-11	24	1700085D07Rik
Ngef8	1.02e-15	0.491079	0.295	0.203	2.57e-11	24	Ngef
Grin18	1.07e-15	0.282248	0.589	0.458	2.71e-11	24	Grin1
Ube2g18	1.09e-15	0.442703	0.332	0.233	2.76e-11	24	Ube2g1
Epha48	1.12e-15	0.342156	0.438	0.322	2.82e-11	24	Epha4
Sgsm110	1.27e-15	0.486929	0.303	0.211	3.2e-11	24	Sgsm1
Mfn14	1.34e-15	0.553224	0.254	0.17	3.38e-11	24	Mfn1
Fhit6	1.36e-15	0.370779	0.299	0.204	3.44e-11	24	Fhit
Setbp19	1.38e-15	0.268705	0.6	0.463	3.48e-11	24	Setbp1
Baz2b3	1.58e-15	0.308233	0.456	0.337	3.99e-11	24	Baz2b
Lingo110	1.68e-15	0.375326	0.389	0.281	4.26e-11	24	Lingo1
Itsn16	2.05e-15	0.417805	0.338	0.239	5.18e-11	24	Itsn1
Trerf17	2.28e-15	0.35242	0.465	0.354	5.76e-11	24	Trerf1
Tspoap19	2.46e-15	0.489116	0.313	0.22	6.21e-11	24	Tspoap1
Mkln11	2.53e-15	0.357105	0.39	0.282	6.4e-11	24	Mkln1
Arhgap108	2.7e-15	0.485074	0.282	0.194	6.82e-11	24	Arhgap10
Pi4ka9	2.82e-15	0.307161	0.552	0.429	7.11e-11	24	Pi4ka
Ntrk38	2.89e-15	0.258346	0.607	0.476	7.29e-11	24	Ntrk3
Tcf207	3.44e-15	0.301098	0.469	0.35	8.69e-11	24	Tcf20
Nrf1	3.57e-15	0.475203	0.254	0.169	9.03e-11	24	Nrf1
Ptpn95	3.72e-15	0.437178	0.312	0.218	9.4e-11	24	Ptpn9
5330417C22Rik13	4.06e-15	0.439489	0.341	0.244	1.03e-10	24	5330417C22Rik
Tshz311	4.11e-15	0.401711	0.311	0.216	1.04e-10	24	Tshz3
Shank28	4.47e-15	0.324038	0.443	0.332	1.13e-10	24	Shank2
Lrfn29	4.98e-15	0.457982	0.309	0.217	1.26e-10	24	Lrfn2
Rhobtb24	5.59e-15	0.520205	0.26	0.175	1.41e-10	24	Rhobtb2
Cux27	6.13e-15	0.498762	0.302	0.211	1.55e-10	24	Cux2
Syndig17	6.85e-15	0.463275	0.26	0.175	1.73e-10	24	Syndig1
Cdkal15	8.19e-15	0.403211	0.328	0.231	2.07e-10	24	Cdkal1
Hipk25	9.22e-15	0.305875	0.342	0.239	2.33e-10	24	Hipk2
Tmem1356	9.59e-15	0.360139	0.329	0.23	2.42e-10	24	Tmem135
Galnt189	1.04e-14	0.290419	0.397	0.287	2.62e-10	24	Galnt18
A830082K12Rik7	1.15e-14	0.49793	0.27	0.185	2.9e-10	24	A830082K12Rik
Phf2410	1.21e-14	0.302147	0.479	0.361	3.05e-10	24	Phf24
Tmem2455	1.23e-14	0.402356	0.306	0.214	3.12e-10	24	Tmem245
Adam238	1.34e-14	0.322112	0.427	0.317	3.38e-10	24	Adam23
Gm4160912	1.45e-14	0.412032	0.347	0.251	3.67e-10	24	Gm41609
Actr3b5	1.46e-14	0.472774	0.26	0.176	3.68e-10	24	Actr3b
Hacd32	2.02e-14	0.467528	0.271	0.186	5.11e-10	24	Hacd3
Sez6l12	2.04e-14	0.374407	0.387	0.285	5.15e-10	24	Sez6l
Nr2c21	2.52e-14	0.370232	0.339	0.241	6.38e-10	24	Nr2c2
Bbof13	2.53e-14	0.523672	0.251	0.171	6.41e-10	24	Bbof1
Pabpn17	2.64e-14	0.310605	0.433	0.322	6.67e-10	24	Pabpn1
Ehbp15	2.77e-14	0.268897	0.515	0.39	6.99e-10	24	Ehbp1
Rasgrp16	2.86e-14	0.358609	0.33	0.233	7.22e-10	24	Rasgrp1
Ckap51	2.88e-14	0.394454	0.342	0.246	7.27e-10	24	Ckap5
Prnp5	3.03e-14	0.254465	0.441	0.324	7.66e-10	24	Prnp
Rabep11	3.15e-14	0.296484	0.445	0.333	7.97e-10	24	Rabep1
Kcnh57	3.4e-14	0.425194	0.293	0.205	8.6e-10	24	Kcnh5
Kmt2c2	4.05e-14	0.278952	0.457	0.34	1.02e-09	24	Kmt2c
Ccnl11	4.17e-14	0.482222	0.257	0.174	1.06e-09	24	Ccnl1
Klf93	4.25e-14	0.41908	0.305	0.215	1.07e-09	24	Klf9
Ptpn129	4.38e-14	0.449798	0.317	0.226	1.11e-09	24	Ptpn12
Grina6	5.13e-14	0.356501	0.343	0.245	1.3e-09	24	Grina
Nipbl1	5.14e-14	0.275816	0.445	0.333	1.3e-09	24	Nipbl
Tmem2432	5.23e-14	0.349521	0.387	0.284	1.32e-09	24	Tmem243
Agap26	5.48e-14	0.346805	0.336	0.239	1.38e-09	24	Agap2
Stag14	5.96e-14	0.290221	0.557	0.438	1.51e-09	24	Stag1
4921511C10Rik10	6.33e-14	0.486043	0.29	0.205	1.6e-09	24	4921511C10Rik
Acap26	7.4e-14	0.301217	0.473	0.359	1.87e-09	24	Acap2
Pfkp9	7.68e-14	0.354633	0.409	0.306	1.94e-09	24	Pfkp
Miat10	7.87e-14	0.324662	0.411	0.305	1.99e-09	24	Miat
Emsy3	8.16e-14	0.382617	0.36	0.264	2.06e-09	24	Emsy
Fam120c1	8.53e-14	0.49096	0.253	0.172	2.16e-09	24	Fam120c
Usp462	9.13e-14	0.464741	0.25	0.169	2.31e-09	24	Usp46
Naa156	9.72e-14	0.435474	0.302	0.214	2.46e-09	24	Naa15
Klf74	1.08e-13	0.40429	0.305	0.215	2.73e-09	24	Klf7
Mib13	1.11e-13	0.347498	0.366	0.268	2.82e-09	24	Mib1
Fam172a1	1.12e-13	0.284934	0.479	0.364	2.84e-09	24	Fam172a
Kat6b6	1.29e-13	0.383763	0.387	0.288	3.25e-09	24	Kat6b
Mllt102	1.31e-13	0.308261	0.506	0.394	3.3e-09	24	Mllt10
Kdm2a2	1.43e-13	0.349322	0.342	0.246	3.62e-09	24	Kdm2a
Ash1l1	1.48e-13	0.278464	0.5	0.385	3.74e-09	24	Ash1l
2010300C02Rik8	1.62e-13	0.376533	0.333	0.24	4.08e-09	24	2010300C02Rik
Astn16	1.67e-13	0.281957	0.533	0.418	4.23e-09	24	Astn1
Baiap29	1.7e-13	0.360878	0.373	0.274	4.31e-09	24	Baiap2
Nin8	1.79e-13	0.38567	0.352	0.257	4.51e-09	24	Nin
Atxn71	1.8e-13	0.478751	0.262	0.181	4.56e-09	24	Atxn7
Psme45	1.89e-13	0.331311	0.427	0.325	4.77e-09	24	Psme4
Zfp4076	2.15e-13	0.378013	0.304	0.215	5.43e-09	24	Zfp407
Htt4	2.2e-13	0.355101	0.327	0.233	5.56e-09	24	Htt
Sobp11	2.37e-13	0.266593	0.512	0.399	5.98e-09	24	Sobp
1983-09-01	2.63e-13	0.406005	0.27	0.186	6.64e-09	24	2025-09-08
Btrc11	2.72e-13	0.354085	0.36	0.262	6.89e-09	24	Btrc
Arhgap2612	3.08e-13	0.252127	0.521	0.401	7.78e-09	24	Arhgap26
Lrp13	3.13e-13	0.363124	0.324	0.232	7.91e-09	24	Lrp1
Ocrl4	3.15e-13	0.429986	0.266	0.184	7.96e-09	24	Ocrl
Iqsec28	3.17e-13	0.372928	0.335	0.243	8.01e-09	24	Iqsec2
Syn37	3.29e-13	0.416195	0.299	0.214	8.31e-09	24	Syn3
Kcnb19	4.53e-13	0.264146	0.447	0.335	1.14e-08	24	Kcnb1
Ttc7b9	4.63e-13	0.316456	0.42	0.317	1.17e-08	24	Ttc7b
Srrm16	5.36e-13	0.336688	0.345	0.25	1.36e-08	24	Srrm1
Otulin8	5.39e-13	0.353527	0.378	0.281	1.36e-08	24	Otulin
Sh3gl26	5.78e-13	0.262794	0.52	0.403	1.46e-08	24	Sh3gl2
Asxl24	6.1e-13	0.393101	0.307	0.221	1.54e-08	24	Asxl2
Nit16	6.14e-13	0.430439	0.283	0.2	1.55e-08	24	Nit1
4930587E11Rik10	6.39e-13	0.273577	0.375	0.277	1.61e-08	24	4930587E11Rik
Vxn6	6.49e-13	0.394418	0.3	0.213	1.64e-08	24	Vxn
Cdh186	7.61e-13	0.286531	0.451	0.35	1.92e-08	24	Cdh18
Atf27	8.62e-13	0.351028	0.352	0.259	2.18e-08	24	Atf2
Usp326	1.03e-12	0.344594	0.393	0.297	2.61e-08	24	Usp32
Camk47	1.05e-12	0.251551	0.445	0.334	2.65e-08	24	Camk4
Pcdh106	1.09e-12	0.289462	0.384	0.284	2.77e-08	24	Pcdh10
Pabpc47	1.22e-12	0.36101	0.325	0.236	3.09e-08	24	Pabpc4
Srebf26	1.46e-12	0.357715	0.327	0.237	3.69e-08	24	Srebf2
Scaper4	1.47e-12	0.312882	0.394	0.296	3.71e-08	24	Scaper
Agrp7	1.49e-12	0.432859	0.27	0.191	3.77e-08	24	Agrp
Zfp6097	1.54e-12	0.40894	0.296	0.213	3.88e-08	24	Zfp609
Clasp16	1.63e-12	0.336608	0.364	0.27	4.12e-08	24	Clasp1
Cyfip1	1.77e-12	0.438673	0.262	0.184	4.47e-08	24	Cyfip1
Tet36	1.86e-12	0.397714	0.291	0.208	4.7e-08	24	Tet3
Akap8l7	1.99e-12	0.25469	0.504	0.392	5.04e-08	24	Akap8l
Lzts19	2.03e-12	0.366423	0.318	0.231	5.13e-08	24	Lzts1
Vps13d6	2.17e-12	0.373938	0.313	0.226	5.5e-08	24	Vps13d
Garnl39	2.28e-12	0.395966	0.394	0.301	5.77e-08	24	Garnl3
Abi28	2.29e-12	0.297501	0.453	0.35	5.78e-08	24	Abi2
Dock78	2.5e-12	0.358161	0.36	0.267	6.32e-08	24	Dock7
Brd98	2.59e-12	0.342541	0.415	0.323	6.53e-08	24	Brd9
Fbxw78	3.16e-12	0.263172	0.424	0.32	7.99e-08	24	Fbxw7
Aco22	3.41e-12	0.358407	0.317	0.23	8.61e-08	24	Aco2
Dennd1b11	3.54e-12	0.419804	0.281	0.201	8.94e-08	24	Dennd1b
Hs2st17	4.54e-12	0.337766	0.343	0.254	1.15e-07	24	Hs2st1
Ank10	4.66e-12	0.299801	0.421	0.322	1.18e-07	24	Ank
Chd42	4.7e-12	0.349349	0.327	0.239	1.19e-07	24	Chd4
Mark36	4.98e-12	0.327599	0.386	0.292	1.26e-07	24	Mark3
Ppp1r12b9	5.11e-12	0.318949	0.387	0.293	1.29e-07	24	Ppp1r12b
Osbpl99	5.52e-12	0.293811	0.354	0.26	1.4e-07	24	Osbpl9
Mical39	5.7e-12	0.28142	0.458	0.357	1.44e-07	24	Mical3
Tbl1x3	5.75e-12	0.391555	0.292	0.21	1.45e-07	24	Tbl1x
Rps6ka39	6.07e-12	0.348624	0.399	0.306	1.53e-07	24	Rps6ka3
Megf94	6.62e-12	0.37134	0.287	0.205	1.67e-07	24	Megf9
Sphkap8	6.75e-12	0.276025	0.409	0.311	1.71e-07	24	Sphkap
Kcnip310	7.3e-12	0.317118	0.338	0.248	1.84e-07	24	Kcnip3
Slc38a9	7.39e-12	0.401087	0.255	0.178	1.87e-07	24	Slc38a9
Glcci17	7.4e-12	0.446007	0.263	0.187	1.87e-07	24	Glcci1
Tom1l23	7.5e-12	0.338584	0.412	0.317	1.9e-07	24	Tom1l2
Acaca3	7.55e-12	0.309658	0.372	0.278	1.91e-07	24	Acaca
Lmtk27	7.75e-12	0.361545	0.363	0.273	1.96e-07	24	Lmtk2
Smg65	8.11e-12	0.303994	0.401	0.305	2.05e-07	24	Smg6
Rasgrf26	8.25e-12	0.372142	0.34	0.253	2.08e-07	24	Rasgrf2
Lnpep	8.34e-12	0.345054	0.328	0.241	2.11e-07	24	Lnpep
Odf212	8.61e-12	0.377293	0.31	0.227	2.18e-07	24	Odf2
Sesn34	8.86e-12	0.365224	0.283	0.202	2.24e-07	24	Sesn3
Atxn25	8.96e-12	0.304156	0.449	0.348	2.26e-07	24	Atxn2
Tusc310	9.21e-12	0.303901	0.356	0.264	2.33e-07	24	Tusc3
Ttc146	9.86e-12	0.261879	0.5	0.39	2.49e-07	24	Ttc14
Ddx172	9.99e-12	0.307075	0.395	0.3	2.52e-07	24	Ddx17
Atp2b47	1e-11	0.342632	0.321	0.235	2.53e-07	24	Atp2b4
Gm424398	1.01e-11	0.27283	0.404	0.306	2.54e-07	24	Gm42439
Gm3225011	1.04e-11	0.308528	0.386	0.292	2.63e-07	24	Gm32250
Faf19	1.26e-11	0.285394	0.437	0.338	3.18e-07	24	Faf1
Ggnbp25	1.4e-11	0.325768	0.352	0.263	3.53e-07	24	Ggnbp2
Pik3c2a2	1.47e-11	0.383843	0.261	0.184	3.72e-07	24	Pik3c2a
Ildr27	1.5e-11	0.290947	0.348	0.258	3.8e-07	24	Ildr2
Wasf110	1.51e-11	0.338801	0.36	0.271	3.82e-07	24	Wasf1
Kcnh17	1.55e-11	0.282107	0.401	0.305	3.91e-07	24	Kcnh1
Lyst9	1.84e-11	0.330302	0.349	0.261	4.64e-07	24	Lyst
Ambra16	1.95e-11	0.298972	0.454	0.356	4.92e-07	24	Ambra1
Smg18	2.31e-11	0.280243	0.375	0.282	5.85e-07	24	Smg1
Gng29	2.48e-11	0.320018	0.28	0.199	6.27e-07	24	Gng2
Kcnt110	2.68e-11	0.373587	0.295	0.215	6.76e-07	24	Kcnt1
Fbxw111	2.69e-11	0.415777	0.262	0.188	6.81e-07	24	Fbxw11
Sept1110	2.89e-11	0.331969	0.367	0.278	7.3e-07	24	2025-09-11
Snph8	3.01e-11	0.326947	0.325	0.24	7.6e-07	24	Snph
Tbl1xr1	3.05e-11	0.366117	0.266	0.19	7.72e-07	24	Tbl1xr1
Bbs97	3.35e-11	0.339375	0.263	0.186	8.46e-07	24	Bbs9
Add1	3.37e-11	0.321309	0.32	0.235	8.53e-07	24	Add1
Map2k49	3.54e-11	0.274236	0.42	0.324	8.96e-07	24	Map2k4
Atg16l29	3.63e-11	0.392055	0.29	0.212	9.18e-07	24	Atg16l2
Mbtd13	3.64e-11	0.324097	0.327	0.243	9.19e-07	24	Mbtd1
Cnot32	3.68e-11	0.313616	0.378	0.288	9.3e-07	24	Cnot3
Rfx78	3.79e-11	0.324524	0.4	0.31	9.57e-07	24	Rfx7
Rsf12	3.84e-11	0.354737	0.335	0.252	9.71e-07	24	Rsf1
Bclaf12	3.95e-11	0.318434	0.36	0.272	9.98e-07	24	Bclaf1
Pip5k1a11	3.99e-11	0.378498	0.317	0.236	1.01e-06	24	Pip5k1a
Atp9b9	4.1e-11	0.305491	0.406	0.313	1.03e-06	24	Atp9b
Plekha611	4.25e-11	0.389795	0.284	0.207	1.07e-06	24	Plekha6
Gm172279	4.79e-11	0.426044	0.279	0.203	1.21e-06	24	Gm17227
Hs6st39	4.87e-11	0.272578	0.649	0.58	1.23e-06	24	Hs6st3
Nnat5	4.88e-11	0.37967	0.262	0.188	1.23e-06	24	Nnat
Abl25	5.08e-11	0.360798	0.302	0.222	1.28e-06	24	Abl2
Arhgap217	5.18e-11	0.257325	0.4	0.304	1.31e-06	24	Arhgap21
Ncoa23	5.26e-11	0.304405	0.409	0.316	1.33e-06	24	Ncoa2
Etv67	5.57e-11	0.371251	0.265	0.19	1.41e-06	24	Etv6
Sdccag87	5.6e-11	0.350512	0.295	0.216	1.42e-06	24	Sdccag8
Tsc110	5.78e-11	0.36026	0.314	0.233	1.46e-06	24	Tsc1
Zc3h12b2	5.99e-11	0.445977	0.251	0.18	1.51e-06	24	Zc3h12b
Thada2	6.51e-11	0.414396	0.258	0.185	1.65e-06	24	Thada
Srsf55	6.62e-11	0.258964	0.415	0.318	1.67e-06	24	Srsf5
Hace17	7e-11	0.307134	0.333	0.247	1.77e-06	24	Hace1
Atf7ip	7.1e-11	0.364176	0.254	0.181	1.8e-06	24	Atf7ip
Sorl18	7.11e-11	0.267027	0.389	0.295	1.8e-06	24	Sorl1
Syt78	7.42e-11	0.290763	0.451	0.356	1.88e-06	24	Syt7
Abhd187	7.76e-11	0.329045	0.324	0.241	1.96e-06	24	Abhd18
Csnk1g36	8.36e-11	0.330934	0.315	0.234	2.11e-06	24	Csnk1g3
Braf4	1e-10	0.262863	0.457	0.358	2.53e-06	24	Braf
Zdhhc28	1.09e-10	0.354486	0.289	0.212	2.74e-06	24	Zdhhc2
Zmynd89	1.09e-10	0.268181	0.43	0.335	2.75e-06	24	Zmynd8
Fut86	1.1e-10	0.292449	0.358	0.271	2.77e-06	24	Fut8
Stxbp57	1.1e-10	0.292137	0.379	0.29	2.78e-06	24	Stxbp5
Mtcl111	1.11e-10	0.308334	0.308	0.226	2.8e-06	24	Mtcl1
Btaf16	1.16e-10	0.337552	0.293	0.215	2.93e-06	24	Btaf1
Stim25	1.17e-10	0.378072	0.26	0.187	2.95e-06	24	Stim2
Sort16	1.17e-10	0.260418	0.366	0.275	2.96e-06	24	Sort1
Nmt29	1.17e-10	0.300486	0.384	0.294	2.97e-06	24	Nmt2
Chchd35	1.21e-10	0.309403	0.321	0.239	3.06e-06	24	Chchd3
Ubap2l1	1.26e-10	0.323143	0.315	0.234	3.18e-06	24	Ubap2l
Ppm1a	1.28e-10	0.370411	0.256	0.183	3.24e-06	24	Ppm1a
Ppm1h8	1.53e-10	0.283929	0.393	0.304	3.86e-06	24	Ppm1h
Gm2890510	1.64e-10	0.299319	0.269	0.195	4.15e-06	24	Gm28905
Ctdspl7	1.65e-10	0.367283	0.298	0.221	4.18e-06	24	Ctdspl
Uvrag9	1.71e-10	0.368274	0.305	0.229	4.33e-06	24	Uvrag
Pdzd26	1.81e-10	0.306735	0.322	0.24	4.57e-06	24	Pdzd2
Dyrk1a3	1.84e-10	0.34145	0.305	0.227	4.65e-06	24	Dyrk1a
Zfyve2810	1.92e-10	0.358236	0.298	0.221	4.86e-06	24	Zfyve28
Safb7	1.94e-10	0.343663	0.302	0.224	4.9e-06	24	Safb
Evi59	2.08e-10	0.301018	0.363	0.277	5.27e-06	24	Evi5
Rabgap13	2.17e-10	0.252812	0.415	0.32	5.48e-06	24	Rabgap1
Dapk111	2.18e-10	0.332609	0.39	0.306	5.51e-06	24	Dapk1
Flrt211	2.26e-10	0.294693	0.401	0.314	5.72e-06	24	Flrt2
Adgrb110	2.29e-10	0.308886	0.353	0.268	5.78e-06	24	Adgrb1
Klhl310	2.29e-10	0.407688	0.257	0.186	5.78e-06	24	Klhl3
Sirpa4	2.53e-10	0.271285	0.312	0.23	6.38e-06	24	Sirpa
Sesn15	2.59e-10	0.361214	0.282	0.208	6.54e-06	24	Sesn1
Hectd12	2.66e-10	0.354577	0.264	0.191	6.73e-06	24	Hectd1
Cnot4	2.74e-10	0.267087	0.38	0.288	6.93e-06	24	Cnot4
Pds5a3	2.77e-10	0.338029	0.311	0.233	6.99e-06	24	Pds5a
Ttll1112	2.89e-10	0.316308	0.335	0.253	7.31e-06	24	Ttll11
Smg73	2.95e-10	0.365646	0.261	0.189	7.46e-06	24	Smg7
Sun15	3.09e-10	0.417622	0.259	0.189	7.81e-06	24	Sun1
Dcaf67	3.33e-10	0.328564	0.37	0.286	8.42e-06	24	Dcaf6
Unc13a10	3.38e-10	0.295708	0.366	0.28	8.55e-06	24	Unc13a
Raph19	3.52e-10	0.270354	0.362	0.276	8.9e-06	24	Raph1
Sptbn24	3.53e-10	0.262332	0.386	0.297	8.93e-06	24	Sptbn2
Galnt112	3.9e-10	0.372274	0.29	0.215	9.86e-06	24	Galnt1
Aftph	3.98e-10	0.348971	0.27	0.197	1.01e-05	24	Aftph
Mtus213	3.98e-10	0.2559	0.369	0.28	1.01e-05	24	Mtus2
Map4k38	4.01e-10	0.284183	0.369	0.282	1.01e-05	24	Map4k3
Chka6	4.61e-10	0.271195	0.384	0.297	1.17e-05	24	Chka
Ggact8	4.64e-10	0.284943	0.334	0.251	1.17e-05	24	Ggact
1700109K24Rik9	4.84e-10	0.331565	0.34	0.26	1.22e-05	24	1700109K24Rik
Dmtn9	4.92e-10	0.3626	0.273	0.201	1.24e-05	24	Dmtn
Top2b1	4.94e-10	0.375892	0.262	0.191	1.25e-05	24	Top2b
Nsmce28	5.12e-10	0.360371	0.312	0.236	1.29e-05	24	Nsmce2
Tia15	6.02e-10	0.257523	0.394	0.306	1.52e-05	24	Tia1
Sik28	6.15e-10	0.350893	0.353	0.272	1.55e-05	24	Sik2
Trappc97	6.18e-10	0.373166	0.278	0.206	1.56e-05	24	Trappc9
Prkag27	6.18e-10	0.275596	0.356	0.271	1.56e-05	24	Prkag2
Rsbn1l3	6.51e-10	0.353746	0.252	0.182	1.64e-05	24	Rsbn1l
Ankhd12	6.55e-10	0.273287	0.363	0.277	1.66e-05	24	Ankhd1
Ppip5k111	6.91e-10	0.323908	0.314	0.236	1.75e-05	24	Ppip5k1
Dmxl28	7.05e-10	0.250068	0.394	0.304	1.78e-05	24	Dmxl2
Slc25a126	7.89e-10	0.298151	0.309	0.231	1.99e-05	24	Slc25a12
Pkd111	8.77e-10	0.351553	0.283	0.21	2.22e-05	24	Pkd1
Lonp24	8.8e-10	0.328756	0.297	0.222	2.22e-05	24	Lonp2
Stxbp67	8.88e-10	0.275892	0.299	0.221	2.24e-05	24	Stxbp6
Gabra410	8.94e-10	0.314428	0.287	0.212	2.26e-05	24	Gabra4
Ube4b8	9.13e-10	0.350161	0.272	0.2	2.31e-05	24	Ube4b
Hmgcr6	9.46e-10	0.341009	0.257	0.186	2.39e-05	24	Hmgcr
Ppme16	9.61e-10	0.371221	0.284	0.212	2.43e-05	24	Ppme1
Gm491794	1e-09	0.325942	0.25	0.181	2.53e-05	24	Gm49179
Rictor1	1.03e-09	0.33094	0.258	0.188	2.59e-05	24	Rictor
Cspp17	1.11e-09	0.296849	0.417	0.332	2.81e-05	24	Cspp1
Mrtfa8	1.19e-09	0.342564	0.278	0.206	3.01e-05	24	Mrtfa
Gm471677	1.21e-09	0.337976	0.272	0.201	3.07e-05	24	Gm47167
Wdr26	1.26e-09	0.356876	0.26	0.19	3.18e-05	24	Wdr26
Necab110	1.3e-09	0.254299	0.272	0.199	3.3e-05	24	Necab1
Rnf11210	1.31e-09	0.309863	0.328	0.25	3.31e-05	24	Rnf112
Stx1a8	1.35e-09	0.342414	0.267	0.197	3.42e-05	24	Stx1a
Gpcpd14	1.35e-09	0.288597	0.284	0.21	3.42e-05	24	Gpcpd1
Ythdf31	1.39e-09	0.359129	0.289	0.217	3.51e-05	24	Ythdf3
Ubp19	1.53e-09	0.377683	0.266	0.197	3.86e-05	24	Ubp1
Npepps2	1.54e-09	0.287155	0.351	0.27	3.89e-05	24	Npepps
Arnt1	1.56e-09	0.345507	0.258	0.189	3.95e-05	24	Arnt
Sgsm25	1.57e-09	0.336747	0.287	0.214	3.96e-05	24	Sgsm2
Runx29	1.59e-09	0.267161	0.336	0.255	4.02e-05	24	Runx2
Arfgef14	1.62e-09	0.288897	0.325	0.246	4.1e-05	24	Arfgef1
Erc19	1.63e-09	0.305523	0.354	0.275	4.13e-05	24	Erc1
Setd23	1.67e-09	0.302027	0.293	0.219	4.22e-05	24	Setd2
Rnf1509	1.81e-09	0.272835	0.385	0.302	4.58e-05	24	Rnf150
Cnot22	2.04e-09	0.266344	0.336	0.256	5.15e-05	24	Cnot2
Fam135a3	2.05e-09	0.349623	0.26	0.191	5.19e-05	24	Fam135a
Rab3gap26	2.13e-09	0.356876	0.263	0.194	5.37e-05	24	Rab3gap2
Gbf17	2.22e-09	0.291861	0.315	0.239	5.61e-05	24	Gbf1
Fam219a9	2.33e-09	0.304246	0.334	0.256	5.88e-05	24	Fam219a
Golga47	2.49e-09	0.337152	0.286	0.214	6.3e-05	24	Golga4
Cwc278	2.54e-09	0.327037	0.281	0.21	6.41e-05	24	Cwc27
Sel1l311	2.64e-09	0.36656	0.278	0.209	6.68e-05	24	Sel1l3
Lin7a11	2.73e-09	0.272352	0.315	0.238	6.89e-05	24	Lin7a
Chd81	2.77e-09	0.385276	0.251	0.185	6.99e-05	24	Chd8
Dym12	3.02e-09	0.294623	0.298	0.224	7.62e-05	24	Dym
Camsap22	3.02e-09	0.33245	0.262	0.193	7.64e-05	24	Camsap2
Ptpra1	3.06e-09	0.267402	0.321	0.243	7.74e-05	24	Ptpra
Nmt12	3.12e-09	0.279725	0.343	0.265	7.88e-05	24	Nmt1
D5Ertd579e7	3.12e-09	0.281961	0.278	0.206	7.89e-05	24	D5Ertd579e
Btbd72	3.22e-09	0.319376	0.279	0.208	8.15e-05	24	Btbd7
1110051M20Rik8	3.23e-09	0.277457	0.374	0.291	8.18e-05	24	1110051M20Rik
Map3k32	3.36e-09	0.361686	0.251	0.185	8.48e-05	24	Map3k3
Gm19767	3.37e-09	0.353229	0.275	0.206	8.51e-05	24	Gm1976
Ranbp98	3.43e-09	0.309119	0.336	0.261	8.67e-05	24	Ranbp9
Med12l8	3.47e-09	0.284023	0.361	0.28	8.76e-05	24	Med12l
Xpr16	3.47e-09	0.304258	0.321	0.246	8.78e-05	24	Xpr1
Gm197109	3.5e-09	0.299646	0.274	0.203	8.85e-05	24	Gm19710
Rap1gap210	3.61e-09	0.294509	0.328	0.252	9.13e-05	24	Rap1gap2
Bc13	3.73e-09	0.314054	0.26	0.191	9.44e-05	24	Bc1
Ino808	3.87e-09	0.380844	0.272	0.205	9.78e-05	24	Ino80
Rcan26	4.23e-09	0.309702	0.342	0.264	0.00010696	24	Rcan2
Cstf36	4.38e-09	0.27421	0.349	0.27	0.00011072	24	Cstf3
Adgrb25	4.42e-09	0.345941	0.263	0.195	0.00011181	24	Adgrb2
Ddhd27	4.48e-09	0.374841	0.263	0.196	0.00011331	24	Ddhd2
Clk43	4.52e-09	0.307884	0.309	0.235	0.00011434	24	Clk4
Gm3767911	4.6e-09	0.250488	0.344	0.263	0.00011614	24	Gm37679
Slmap5	4.68e-09	0.341361	0.277	0.208	0.00011828	24	Slmap
Arid4a4	4.68e-09	0.371503	0.264	0.198	0.00011837	24	Arid4a
Zfhx23	4.79e-09	0.314438	0.273	0.204	0.00012114	24	Zfhx2
Fbxl209	5.3e-09	0.334732	0.269	0.201	0.00013399	24	Fbxl20
Nbr15	5.44e-09	0.277585	0.29	0.217	0.00013738	24	Nbr1
Sgms15	5.5e-09	0.271857	0.301	0.228	0.00013903	24	Sgms1
Camkk211	5.8e-09	0.268238	0.324	0.247	0.00014662	24	Camkk2
Memo12	5.81e-09	0.379117	0.253	0.188	0.0001468	24	Memo1
Mprip4	5.9e-09	0.258246	0.38	0.298	0.00014901	24	Mprip
Slc23a210	6e-09	0.296083	0.3	0.228	0.00015162	24	Slc23a2
Ints68	7.01e-09	0.326629	0.274	0.206	0.00017706	24	Ints6
Dnajc197	7.48e-09	0.253364	0.324	0.247	0.00018895	24	Dnajc19
Cbfa2t21	7.84e-09	0.318741	0.26	0.192	0.00019811	24	Cbfa2t2
Sbno12	7.87e-09	0.280336	0.328	0.253	0.000199	24	Sbno1
Pabpc14	7.88e-09	0.300438	0.327	0.253	0.00019905	24	Pabpc1
Prmt86	7.88e-09	0.356303	0.253	0.188	0.00019916	24	Prmt8
Ylpm17	7.93e-09	0.25737	0.364	0.284	0.00020041	24	Ylpm1
4930545L23Rik7	7.95e-09	0.35304	0.252	0.188	0.00020081	24	4930545L23Rik
Svop10	8.41e-09	0.291881	0.296	0.225	0.00021252	24	Svop
Ccny5	8.6e-09	0.314942	0.326	0.254	0.00021727	24	Ccny
Usp377	8.81e-09	0.349929	0.263	0.197	0.00022276	24	Usp37
Tef1	8.89e-09	0.298965	0.29	0.218	0.00022478	24	Tef
Sfswap7	9.43e-09	0.336114	0.265	0.198	0.00023841	24	Sfswap
Gapvd16	1.1e-08	0.274234	0.32	0.245	0.00027749	24	Gapvd1
Scmh17	1.1e-08	0.280828	0.343	0.267	0.00027856	24	Scmh1
Fto2	1.29e-08	0.253779	0.4	0.318	0.0003266	24	Fto
Rsf1os19	1.29e-08	0.341308	0.265	0.199	0.00032663	24	Rsf1os1
Arfgef38	1.36e-08	0.258839	0.384	0.305	0.00034347	24	Arfgef3
Herc37	1.42e-08	0.286814	0.335	0.26	0.0003599	24	Herc3
Cop15	1.42e-08	0.309387	0.302	0.231	0.00036011	24	Cop1
Kif2a5	1.45e-08	0.325022	0.26	0.195	0.00036619	24	Kif2a
Nudcd32	1.6e-08	0.25366	0.342	0.265	0.00040322	24	Nudcd3
Setx3	1.85e-08	0.330531	0.251	0.187	0.00046782	24	Setx
Pacs112	1.92e-08	0.297675	0.296	0.226	0.00048455	24	Pacs1
Csnk1g18	1.94e-08	0.296651	0.334	0.262	0.00049123	24	Csnk1g1
Etv510	2.05e-08	0.354078	0.262	0.198	0.00051883	24	Etv5
5031425E22Rik8	2.08e-08	0.286089	0.298	0.228	0.00052626	24	5031425E22Rik
Hnrnpa32	2.11e-08	0.263835	0.317	0.242	0.00053229	24	Hnrnpa3
Pknox211	2.17e-08	0.253045	0.336	0.261	0.00054914	24	Pknox2
Gm158108	2.45e-08	0.280368	0.276	0.209	0.00061981	24	Gm15810
Gm437139	2.53e-08	0.305055	0.297	0.227	0.00063982	24	Gm43713
Clip112	2.87e-08	0.286647	0.334	0.261	0.00072513	24	Clip1
Usp471	3.07e-08	0.350553	0.255	0.192	0.00077599	24	Usp47
Nfix5	3.09e-08	0.257503	0.299	0.229	0.00078168	24	Nfix
Ube2h5	3.19e-08	0.281457	0.284	0.216	0.00080548	24	Ube2h
Zfp9503	3.33e-08	0.253549	0.337	0.262	0.00084066	24	Zfp950
Nfx16	3.46e-08	0.283574	0.281	0.214	0.00087501	24	Nfx1
Rps6kb13	3.47e-08	0.305329	0.269	0.204	0.00087587	24	Rps6kb1
2610020C07Rik7	3.61e-08	0.263591	0.309	0.237	0.00091122	24	2610020C07Rik
Rptor7	3.67e-08	0.289406	0.284	0.217	0.00092784	24	Rptor
Fcho23	3.74e-08	0.25449	0.302	0.231	0.00094543	24	Fcho2
Kpna37	4.05e-08	0.327383	0.266	0.202	0.00102233	24	Kpna3
Asph6	4.21e-08	0.278166	0.258	0.193	0.00106274	24	Asph
Zfp2074	4.45e-08	0.294897	0.297	0.229	0.00112583	24	Zfp207
Mdm44	4.49e-08	0.305473	0.278	0.213	0.00113371	24	Mdm4
Slc16a710	4.5e-08	0.253764	0.307	0.237	0.00113785	24	Slc16a7
Mast29	4.84e-08	0.275683	0.334	0.262	0.00122328	24	Mast2
Ppig2	5.13e-08	0.31923	0.262	0.199	0.00129541	24	Ppig
Zdhhc215	5.13e-08	0.326916	0.272	0.208	0.00129718	24	Zdhhc21
Slf215	5.33e-08	0.319812	0.276	0.212	0.00134714	24	Slf2
Slc39a106	5.68e-08	0.257175	0.29	0.221	0.00143552	24	Slc39a10
Glp2r10	5.86e-08	0.294505	0.273	0.208	0.00148215	24	Glp2r
Usp144	5.91e-08	0.314705	0.254	0.192	0.0014938	24	Usp14
Clec16a8	6.1e-08	0.334226	0.266	0.203	0.0015413	24	Clec16a
Rngtt5	6.31e-08	0.350279	0.269	0.207	0.00159405	24	Rngtt
Sh3rf17	6.73e-08	0.251005	0.28	0.213	0.00170029	24	Sh3rf1
Acyp28	7.36e-08	0.259157	0.275	0.209	0.0018604	24	Acyp2
Arhgap352	7.56e-08	0.260826	0.29	0.222	0.0019096	24	Arhgap35
Btbd109	7.6e-08	0.250064	0.314	0.244	0.00192101	24	Btbd10
Macrod18	8.1e-08	0.2976	0.269	0.206	0.00204616	24	Macrod1
Ccar16	8.39e-08	0.280974	0.285	0.22	0.00212014	24	Ccar1
Zfp5323	8.95e-08	0.265002	0.266	0.201	0.00226083	24	Zfp532
Ndfip29	8.98e-08	0.255984	0.286	0.219	0.00226964	24	Ndfip2
Kdm5a3	9.02e-08	0.305361	0.272	0.208	0.00227848	24	Kdm5a
Lcorl6	9.54e-08	0.259919	0.29	0.223	0.00241191	24	Lcorl
Rnf2163	9.75e-08	0.278322	0.255	0.193	0.0024633	24	Rnf216
Mapre23	1.01e-07	0.281633	0.302	0.235	0.00256258	24	Mapre2
Micu34	1.17e-07	0.272789	0.283	0.217	0.00294845	24	Micu3
Cnot11	1.17e-07	0.32678	0.256	0.195	0.00296096	24	Cnot1
Gm107858	1.24e-07	0.357727	0.251	0.192	0.00313476	24	Gm10785
Purg2	1.35e-07	0.302702	0.266	0.204	0.00340794	24	Purg
Soga36	1.36e-07	0.260797	0.334	0.264	0.00343988	24	Soga3
Tmem63b9	1.4e-07	0.28341	0.299	0.234	0.00354302	24	Tmem63b
B230209E15Rik12	1.59e-07	0.25823	0.306	0.239	0.00400608	24	B230209E15Rik
Araf5	1.66e-07	0.297496	0.262	0.2	0.00418701	24	Araf
Cd2ap3	1.71e-07	0.326826	0.26	0.2	0.00432402	24	Cd2ap
Cpt1c11	1.76e-07	0.269509	0.307	0.24	0.00445348	24	Cpt1c
Tnpo19	1.83e-07	0.280507	0.298	0.233	0.00462574	24	Tnpo1
Pcnx9	1.91e-07	0.27728	0.28	0.216	0.00481849	24	Pcnx
D630045J12Rik5	2e-07	0.318294	0.266	0.204	0.00505502	24	D630045J12Rik
Ppp2r5c4	2.07e-07	0.258439	0.337	0.267	0.00522248	24	Ppp2r5c
Cacng210	2.08e-07	0.286052	0.275	0.213	0.00524514	24	Cacng2
Rabl61	2.22e-07	0.322227	0.254	0.194	0.00559809	24	Rabl6
Ptpn58	2.49e-07	0.281658	0.284	0.221	0.00630267	24	Ptpn5
Xrcc68	2.85e-07	0.25434	0.32	0.252	0.00721465	24	Xrcc6
Mpped17	2.92e-07	0.261129	0.267	0.204	0.00738129	24	Mpped1
Rab11fip311	3.01e-07	0.284228	0.283	0.22	0.00761552	24	Rab11fip3
Ehmt16	3.02e-07	0.312614	0.283	0.222	0.00762934	24	Ehmt1
Dcaf55	3.3e-07	0.307802	0.256	0.197	0.00833921	24	Dcaf5
Lrrc498	3.84e-07	0.271224	0.305	0.24	0.00970992	24	Lrrc49
Kdm7a6	3.96e-07	0.32455	0.255	0.197	0.01	24	Kdm7a
Mcf2l8	4.49e-07	0.260338	0.323	0.256	0.0113523	24	Mcf2l
Uggt29	4.6e-07	0.317911	0.268	0.209	0.0116293	24	Uggt2
Osbp210	4.79e-07	0.300495	0.27	0.21	0.0121013	24	Osbp2
Krit16	4.94e-07	0.267271	0.313	0.248	0.0124882	24	Krit1
Ccnt21	4.98e-07	0.281774	0.308	0.244	0.0125981	24	Ccnt2
Cul31	4.99e-07	0.265161	0.276	0.214	0.0126166	24	Cul3
Arhgef78	5.64e-07	0.35819	0.253	0.197	0.0142415	24	Arhgef7
Asxl17	5.71e-07	0.274427	0.27	0.21	0.014429	24	Asxl1
Relch1	5.87e-07	0.275521	0.295	0.233	0.0148298	24	Relch
Hook32	5.98e-07	0.268848	0.306	0.242	0.0151166	24	Hook3
Xpo76	6.14e-07	0.261111	0.281	0.219	0.0155251	24	Xpo7
Ppp6r28	6.44e-07	0.278464	0.263	0.204	0.0162686	24	Ppp6r2
Matk11	6.58e-07	0.279301	0.277	0.217	0.0166343	24	Matk
Mpp65	7.43e-07	0.294816	0.251	0.193	0.0187808	24	Mpp6
Ubr23	8.45e-07	0.274463	0.257	0.199	0.0213681	24	Ubr2
Dis3l25	9.67e-07	0.25268	0.326	0.261	0.0244508	24	Dis3l2
Eri36	9.95e-07	0.264782	0.253	0.195	0.0251494	24	Eri3
Armc83	1.18e-06	0.298712	0.252	0.196	0.0297126	24	Armc8
Leng86	1.22e-06	0.260725	0.256	0.198	0.0308329	24	Leng8
Arhgap209	1.26e-06	0.256083	0.265	0.207	0.0317551	24	Arhgap20
Ep3002	1.4e-06	0.262219	0.255	0.198	0.0354224	24	Ep300
Actr1b5	1.48e-06	0.298972	0.254	0.198	0.0372935	24	Actr1b
Pkn25	1.49e-06	0.274958	0.272	0.214	0.0376544	24	Pkn2
Ppp6r35	1.96e-06	0.277302	0.262	0.206	0.049539	24	Ppp6r3
Rev19	3.34e-06	0.273269	0.269	0.214	0.084419	24	Rev1
Upf22	3.44e-06	0.260663	0.275	0.219	0.0868151	24	Upf2
Ogdh7	3.49e-06	0.27571	0.274	0.218	0.0882275	24	Ogdh
Herc47	3.5e-06	0.280497	0.25	0.196	0.0883767	24	Herc4
Inpp4a9	3.66e-06	0.260182	0.263	0.207	0.0926223	24	Inpp4a
Hmg20a6	4.56e-06	0.259852	0.252	0.198	0.115312	24	Hmg20a
Senp54	4.95e-06	0.265159	0.252	0.198	0.12521	24	Senp5
Metap26	5.66e-06	0.283691	0.265	0.212	0.143112	24	Metap2
Baz1b	7.23e-06	0.275505	0.25	0.197	0.182741	24	Baz1b
Appl17	7.47e-06	0.25837	0.266	0.212	0.188735	24	Appl1
Mark111	1.58e-05	0.257172	0.266	0.214	0.398373	24	Mark1
Fer6	1.63e-05	0.274358	0.278	0.226	0.412688	24	Fer
Gm4838310	1.82e-05	0.261453	0.262	0.211	0.458827	24	Gm48383
Zfp4457	2.03e-05	0.258942	0.293	0.24	0.512834	24	Zfp445
Cped1	0	6.48266	0.811	0.031	0	25	Cped1
Ptgds2	0	3.86296	0.733	0.203	0	25	Ptgds
Atp1a24	0	3.1655	0.779	0.267	0	25	Atp1a2
Zbtb207	0	1.91168	0.826	0.377	0	25	Zbtb20
Colec12	0	5.66534	0.449	0.018	0	25	Colec12
Bmp6	0	6.12861	0.441	0.013	0	25	Bmp6
9530026P05Rik1	0	3.38554	0.501	0.079	0	25	9530026P05Rik
Ranbp3l	0	5.57849	0.446	0.03	0	25	Ranbp3l
Slc6a20a	0	6.48435	0.419	0.01	0	25	Slc6a20a
Adam121	0	4.64881	0.434	0.038	0	25	Adam12
Bnc2	0	7.94406	0.395	0.005	0	25	Bnc2
Slc7a113	0	4.26474	0.446	0.06	0	25	Slc7a11
Phldb2	0	4.33411	0.419	0.036	0	25	Phldb2
Alcam5	0	3.04609	0.772	0.393	0	25	Alcam
Apod2	0	3.17427	0.451	0.075	0	25	Apod
Fbxl7	0	4.41054	0.421	0.053	0	25	Fbxl7
Neat12	0	2.50084	0.467	0.104	0	25	Neat1
Tmtc4	0	3.66314	0.398	0.067	0	25	Tmtc4
Bicc1	0	3.24109	0.426	0.096	0	25	Bicc1
Cfh1	0	4.66379	0.326	0.016	0	25	Cfh
Lama1	0	6.87593	0.311	0.006	0	25	Lama1
Eya2	0	6.4379	0.298	0.005	0	25	Eya2
Arhgap29	0	3.7714	0.331	0.041	0	25	Arhgap29
Eya1	0	3.43301	0.335	0.046	0	25	Eya1
Sned1	0	3.72833	0.31	0.038	0	25	Sned1
Cp	0	3.64049	0.312	0.041	0	25	Cp
Zic1	0	5.59726	0.272	0.007	0	25	Zic1
Slc22a8	0	6.72667	0.262	0.004	0	25	Slc22a8
Cald1	0	3.2752	0.301	0.045	0	25	Cald1
Dock5	0	4.17341	0.277	0.022	0	25	Dock5
Prdm6	0	8.90101	0.251	0.001	0	25	Prdm6
Gulp1	0	3.16628	0.297	0.048	0	25	Gulp1
Ror1	0	3.67415	0.253	0.028	0	25	Ror1
Svil	6.35e-301	2.95235	0.291	0.047	1.6e-296	25	Svil
Nxn	9.9e-301	3.28677	0.254	0.037	2.5e-296	25	Nxn
Ust4	1.88e-285	2.92751	0.405	0.094	4.76e-281	25	Ust
Tgfbr3	6.04e-269	2.89752	0.342	0.071	1.53e-264	25	Tgfbr3
Ptpn13	3.4e-231	2.97748	0.269	0.051	8.58e-227	25	Ptpn13
Slc38a24	7.86e-219	2.73163	0.616	0.285	1.99e-214	25	Slc38a2
Zfhx4	8.51e-219	2.55677	0.394	0.108	2.15e-214	25	Zfhx4
Lama23	2.7e-215	2.17549	0.401	0.108	6.83e-211	25	Lama2
Pdlim51	7.41e-214	2.69529	0.271	0.054	1.87e-209	25	Pdlim5
Trpm35	7.77e-212	3.95174	0.643	0.345	1.96e-207	25	Trpm3
Lrmda2	7.62e-208	2.54807	0.327	0.078	1.93e-203	25	Lrmda
Wls1	6.46e-203	2.3027	0.421	0.128	1.63e-198	25	Wls
Apoe7	3.36e-172	1.08176	0.866	0.561	8.48e-168	25	Apoe
Pbx33	1.43e-171	2.08321	0.349	0.099	3.61e-167	25	Pbx3
Foxp25	3.47e-166	2.08593	0.403	0.129	8.78e-162	25	Foxp2
Arhgap63	4.28e-166	2.36049	0.299	0.078	1.08e-161	25	Arhgap6
Gm152613	6.12e-166	2.24333	0.287	0.072	1.55e-161	25	Gm15261
Mir99ahg6	4.29e-163	1.29552	0.793	0.532	1.08e-158	25	Mir99ahg
Tcf7l23	1.53e-150	2.10119	0.26	0.063	3.87e-146	25	Tcf7l2
Ptn7	2.07e-141	1.66329	0.684	0.421	5.24e-137	25	Ptn
Akap132	8.3e-132	2.0836	0.361	0.127	2.1e-127	25	Akap13
Cpq2	4.56e-129	2.17752	0.284	0.083	1.15e-124	25	Cpq
mt-Co35	1.18e-127	0.965301	0.974	0.833	2.98e-123	25	mt-Co3
Gm424187	3.19e-127	0.617032	1	0.991	8.07e-123	25	Gm42418
Fgfr1	2.45e-125	2.2445	0.262	0.074	6.2e-121	25	Fgfr1
Fkbp5	6.35e-124	2.39942	0.288	0.09	1.61e-119	25	Fkbp5
mt-Co14	3.98e-116	0.909252	0.965	0.794	1.01e-111	25	mt-Co1
mt-Atp65	2.4e-113	0.92757	0.962	0.791	6.07e-109	25	mt-Atp6
mt-Co25	3.61e-107	0.87998	0.946	0.767	9.12e-103	25	mt-Co2
Maf4	2.53e-106	1.75627	0.319	0.112	6.4e-102	25	Maf
Ddx54	2.43e-105	1.12109	0.783	0.647	6.13e-101	25	Ddx5
Nfia7	3.33e-102	1.28097	0.56	0.293	8.42e-98	25	Nfia
mt-Nd45	1.39e-98	0.911993	0.879	0.655	3.51e-94	25	mt-Nd4
Rbms15	1.1e-97	1.71831	0.392	0.171	2.78e-93	25	Rbms1
Slc1a33	3.21e-97	1.28721	0.452	0.208	8.1e-93	25	Slc1a3
Gab26	3.06e-95	1.82498	0.399	0.181	7.73e-91	25	Gab2
Rora9	3.78e-90	0.86605	0.916	0.808	9.54e-86	25	Rora
mt-Cytb5	6.76e-90	0.839038	0.921	0.716	1.71e-85	25	mt-Cytb
mt-Nd25	3.39e-87	0.912446	0.828	0.617	8.56e-83	25	mt-Nd2
Slc16a111	3.95e-85	2.23494	0.291	0.115	9.98e-81	25	Slc16a11
Rbms35	3.52e-83	1.28212	0.455	0.23	8.89e-79	25	Rbms3
Slc24a38	1.41e-78	1.48431	0.453	0.244	3.57e-74	25	Slc24a3
mt-Nd14	9.86e-77	0.929861	0.74	0.549	2.49e-72	25	mt-Nd1
Igsf84	6.72e-76	1.80966	0.356	0.168	1.7e-71	25	Igsf8
Pard3b2	3.7e-69	1.54238	0.257	0.099	9.36e-65	25	Pard3b
Gmds8	9.43e-69	1.57374	0.414	0.233	2.38e-64	25	Gmds
Fth15	1.77e-68	0.760057	0.824	0.672	4.48e-64	25	Fth1
Sdk110	1.12e-67	1.66226	0.378	0.194	2.83e-63	25	Sdk1
Pcca6	6.38e-64	1.57284	0.41	0.235	1.61e-59	25	Pcca
Mpp66	8.57e-64	1.69188	0.365	0.192	2.17e-59	25	Mpp6
Calm16	1.35e-62	0.598984	0.879	0.752	3.4e-58	25	Calm1
Foxp18	3.04e-62	1.17243	0.641	0.506	7.68e-58	25	Foxp1
Sh3d191	1.37e-58	1.64966	0.29	0.133	3.47e-54	25	Sh3d19
Cst36	6.18e-58	0.576726	0.733	0.562	1.56e-53	25	Cst3
Utrn5	2.24e-57	1.41262	0.358	0.187	5.65e-53	25	Utrn
Lpp5	8.61e-57	1.47763	0.293	0.136	2.18e-52	25	Lpp
Gpc612	4.2e-56	1.03504	0.564	0.376	1.06e-51	25	Gpc6
Dlc17	3.24e-53	1.24415	0.413	0.244	8.19e-49	25	Dlc1
Sema3a1	7.17e-53	1.72972	0.258	0.117	1.81e-48	25	Sema3a
Hlf6	2.76e-50	1.40545	0.354	0.197	6.97e-46	25	Hlf
Tshz23	1.82e-49	0.380143	0.307	0.143	4.61e-45	25	Tshz2
Plxna29	2.23e-49	1.39767	0.454	0.306	5.65e-45	25	Plxna2
Epb41l21	5.11e-47	1.26665	0.276	0.133	1.29e-42	25	Epb41l2
Nr3c27	8.13e-46	1.44334	0.432	0.289	2.05e-41	25	Nr3c2
Timp36	1.28e-44	1.52572	0.31	0.17	3.23e-40	25	Timp3
Naaladl27	1.54e-43	1.25259	0.494	0.37	3.89e-39	25	Naaladl2
Kcnk27	1.56e-43	1.42711	0.309	0.169	3.94e-39	25	Kcnk2
Mir100hg7	5.1e-42	0.821109	0.601	0.489	1.29e-37	25	Mir100hg
Camk1d4	6.81e-42	0.584665	0.829	0.751	1.72e-37	25	Camk1d
Samd44	1.8e-41	1.39477	0.33	0.189	4.56e-37	25	Samd4
Laptm4a1	4.69e-41	1.51178	0.255	0.128	1.19e-36	25	Laptm4a
Nedd41	1.02e-39	1.02472	0.465	0.331	2.58e-35	25	Nedd4
Rplp15	5.38e-39	0.753199	0.611	0.489	1.36e-34	25	Rplp1
Glul5	1.01e-35	0.94453	0.372	0.226	2.55e-31	25	Glul
Add33	1.07e-35	1.18189	0.307	0.175	2.69e-31	25	Add3
Sptbn13	1.67e-34	0.739667	0.619	0.56	4.21e-30	25	Sptbn1
Rps295	1.37e-33	0.631792	0.689	0.577	3.46e-29	25	Rps29
Tmtc110	6.37e-33	1.28921	0.357	0.236	1.61e-28	25	Tmtc1
Pard33	7.23e-33	1.05372	0.328	0.196	1.83e-28	25	Pard3
Prkag28	5.7e-31	1.24777	0.384	0.271	1.44e-26	25	Prkag2
Wwox5	9.51e-31	1.12626	0.461	0.358	2.4e-26	25	Wwox
Cox8a4	1.03e-30	0.631428	0.639	0.537	2.6e-26	25	Cox8a
Cmss19	1.77e-30	0.323186	0.927	0.776	4.48e-26	25	Cmss1
Fmnl26	1.23e-29	1.11712	0.447	0.347	3.11e-25	25	Fmnl2
Maml25	4.08e-29	0.819167	0.282	0.157	1.03e-24	25	Maml2
Cox4i14	9.43e-28	0.675043	0.562	0.465	2.38e-23	25	Cox4i1
Plpp34	3.06e-27	0.712945	0.304	0.18	7.74e-23	25	Plpp3
Camk2n14	4.74e-27	0.527913	0.672	0.57	1.2e-22	25	Camk2n1
Gsdme7	1.23e-26	1.11511	0.402	0.298	3.12e-22	25	Gsdme
Stk396	2.29e-26	1.38328	0.362	0.258	5.79e-22	25	Stk39
Xist8	2.49e-26	0.366916	0.952	0.887	6.28e-22	25	Xist
Rps215	9.19e-26	0.661967	0.562	0.457	2.32e-21	25	Rps21
Nfat54	8.96e-25	0.912522	0.43	0.335	2.26e-20	25	Nfat5
Tcf124	2.08e-24	0.87233	0.455	0.364	5.27e-20	25	Tcf12
1963-03-01	2.78e-24	1.06176	0.35	0.246	7.03e-20	25	2025-03-06
Son6	7.6e-23	0.628238	0.588	0.531	1.92e-18	25	Son
Gnas4	6.57e-22	0.663751	0.522	0.434	1.66e-17	25	Gnas
Mt35	1e-21	0.621673	0.516	0.409	2.54e-17	25	Mt3
Susd6	1.12e-21	1.08936	0.262	0.165	2.83e-17	25	Susd6
Itgbl13	3.66e-21	1.28616	0.252	0.16	9.26e-17	25	Itgbl1
Msi24	4.06e-21	0.805979	0.437	0.346	1.03e-16	25	Msi2
Diaph28	4.15e-21	0.850456	0.464	0.39	1.05e-16	25	Diaph2
Tcf47	1.25e-20	0.377685	0.893	0.843	3.15e-16	25	Tcf4
Eef1a15	1.35e-20	0.706284	0.458	0.368	3.42e-16	25	Eef1a1
Rpsa3	4.66e-20	0.748386	0.407	0.308	1.18e-15	25	Rpsa
mt-Nd54	1.62e-19	0.777776	0.406	0.304	4.09e-15	25	mt-Nd5
mt-Nd34	8.22e-19	0.711284	0.439	0.341	2.08e-14	25	mt-Nd3
Nhsl25	2.55e-18	1.01594	0.265	0.176	6.44e-14	25	Nhsl2
Phkb5	2.7e-18	0.945072	0.276	0.184	6.83e-14	25	Phkb
Zfp5366	2.82e-18	0.424115	0.306	0.196	7.13e-14	25	Zfp536
Ggact9	4.68e-18	0.94205	0.339	0.251	1.18e-13	25	Ggact
Fchsd29	6.39e-18	0.869076	0.336	0.249	1.61e-13	25	Fchsd2
Rpl415	3.2e-17	0.628654	0.489	0.411	8.08e-13	25	Rpl41
Pid16	3.96e-17	0.844238	0.353	0.266	1e-12	25	Pid1
Rpl375	6.44e-17	0.55657	0.531	0.457	1.63e-12	25	Rpl37
Actb5	2.11e-16	0.600853	0.455	0.373	5.33e-12	25	Actb
Rps244	2.91e-16	0.652668	0.455	0.376	7.35e-12	25	Rps24
Ndrg23	1.08e-15	0.67331	0.297	0.205	2.73e-11	25	Ndrg2
Rps83	4.36e-15	0.555095	0.512	0.456	1.1e-10	25	Rps8
Ildr28	8.01e-15	1.00961	0.33	0.258	2.02e-10	25	Ildr2
Nfib8	1.86e-14	0.530572	0.502	0.43	4.7e-10	25	Nfib
Rpl135	4.01e-14	0.55863	0.496	0.428	1.01e-09	25	Rpl13
Fau5	8.79e-14	0.676831	0.445	0.38	2.22e-09	25	Fau
Rps153	8.9e-14	0.658498	0.387	0.31	2.25e-09	25	Rps15
Afdn11	9.87e-14	0.842939	0.363	0.302	2.49e-09	25	Afdn
Ckb7	1.11e-13	0.531424	0.502	0.438	2.81e-09	25	Ckb
Fut87	3.63e-13	0.795212	0.338	0.271	9.16e-09	25	Fut8
Lhfp7	3.63e-13	0.814801	0.26	0.183	9.17e-09	25	Lhfp
Clk12	4.32e-13	0.651855	0.473	0.439	1.09e-08	25	Clk1
Foxn39	7.44e-13	0.750952	0.358	0.285	1.88e-08	25	Foxn3
Nbeal13	8.04e-13	0.834704	0.298	0.223	2.03e-08	25	Nbeal1
mt-Atp84	1.36e-12	0.807527	0.257	0.184	3.43e-08	25	mt-Atp8
Nebl8	1.59e-12	0.67554	0.42	0.364	4.03e-08	25	Nebl
Cox6c5	2.61e-12	0.504094	0.502	0.448	6.6e-08	25	Cox6c
Rpl37a4	3.02e-12	0.587931	0.458	0.402	7.64e-08	25	Rpl37a
Rpl385	3.97e-12	0.520034	0.485	0.426	1e-07	25	Rpl38
Rps27a5	4.44e-12	0.671886	0.418	0.361	1.12e-07	25	Rps27a
Rpl263	5.28e-12	0.591181	0.418	0.352	1.33e-07	25	Rpl26
Kdm7a7	2.48e-11	0.86481	0.262	0.197	6.27e-07	25	Kdm7a
Mt14	3.66e-11	0.549176	0.407	0.336	9.25e-07	25	Mt1
Mbnl12	6.28e-11	0.864882	0.313	0.252	1.59e-06	25	Mbnl1
Fhit7	9.26e-11	0.881029	0.268	0.204	2.34e-06	25	Fhit
Myl63	1.98e-10	0.780887	0.255	0.191	5.01e-06	25	Myl6
Hsp90ab15	2e-10	0.469989	0.5	0.462	5.05e-06	25	Hsp90ab1
Rpl35a3	2.59e-10	0.608582	0.387	0.33	6.55e-06	25	Rpl35a
Gpcpd15	3.44e-10	0.914299	0.27	0.211	8.68e-06	25	Gpcpd1
Rpl213	5.57e-10	0.614138	0.366	0.311	1.41e-05	25	Rpl21
Tmsb4x8	8.97e-10	0.406539	0.507	0.463	2.27e-05	25	Tmsb4x
Lrp14	9.56e-10	0.717261	0.293	0.233	2.42e-05	25	Lrp1
Rps103	2.24e-09	0.682207	0.318	0.259	5.66e-05	25	Rps10
mt-Nd4l6	2.52e-09	0.613197	0.309	0.245	6.36e-05	25	mt-Nd4l
Rpl13a3	4.29e-09	0.636994	0.297	0.237	0.00010843	25	Rpl13a
Rpl394	4.36e-09	0.522195	0.361	0.3	0.00011021	25	Rpl39
Tef2	6.42e-09	0.682934	0.277	0.219	0.00016219	25	Tef
Flrt212	1.09e-08	0.874864	0.35	0.315	0.00027473	25	Flrt2
Rpl63	1.18e-08	0.586706	0.35	0.297	0.00029782	25	Rpl6
Pde1a5	1.48e-08	0.374656	0.504	0.458	0.00037467	25	Pde1a
Nsd11	1.59e-08	0.560174	0.418	0.385	0.00040286	25	Nsd1
Cox7c3	2.47e-08	0.506332	0.408	0.363	0.00062405	25	Cox7c
Nrgn4	3.14e-08	0.464196	0.486	0.462	0.00079344	25	Nrgn
Rps143	3.22e-08	0.493991	0.36	0.302	0.00081274	25	Rps14
Rpl243	5.88e-08	0.534952	0.376	0.328	0.00148546	25	Rpl24
Rps123	5.88e-08	0.579082	0.323	0.269	0.00148628	25	Rps12
Rps235	6.03e-08	0.564457	0.354	0.306	0.00152275	25	Rps23
Rpl18a2	8.16e-08	0.670033	0.252	0.199	0.00206173	25	Rpl18a
Pitpnc17	1.03e-07	0.358552	0.302	0.24	0.00259612	25	Pitpnc1
Rpl33	1.21e-07	0.631121	0.282	0.228	0.003069	25	Rpl3
Rps253	1.23e-07	0.602839	0.301	0.252	0.00309815	25	Rps25
Slc4a45	1.3e-07	0.372884	0.37	0.312	0.0032835	25	Slc4a4
Tpt15	2.09e-07	0.530093	0.346	0.295	0.00529051	25	Tpt1
Nr1d24	2.85e-07	0.686506	0.25	0.199	0.00719881	25	Nr1d2
Rbm391	5.05e-07	0.478004	0.49	0.492	0.0127669	25	Rbm39
Clu6	7.38e-07	0.472417	0.32	0.268	0.0186486	25	Clu
Rpl27a3	8.52e-07	0.498477	0.416	0.394	0.0215357	25	Rpl27a
Hexb4	9.08e-07	0.390846	0.327	0.278	0.0229468	25	Hexb
Sparcl16	1.13e-06	0.396043	0.422	0.386	0.0286015	25	Sparcl1
Phf21a5	1.22e-06	0.530083	0.387	0.356	0.0308837	25	Phf21a
Rpl173	1.59e-06	0.613587	0.289	0.245	0.0401254	25	Rpl17
Nisch1	1.93e-06	0.514149	0.404	0.375	0.0486706	25	Nisch
Sorbs18	2.02e-06	0.716785	0.38	0.362	0.0511666	25	Sorbs1
Ppia6	2.07e-06	0.53197	0.366	0.331	0.0522271	25	Ppia
Rps192	2.23e-06	0.548115	0.271	0.224	0.0563731	25	Rps19
Rpl235	2.52e-06	0.546382	0.329	0.286	0.0637107	25	Rpl23
Rps284	3.21e-06	0.530759	0.337	0.296	0.08109	25	Rps28
Camk2d5	3.66e-06	0.446249	0.36	0.316	0.0924614	25	Camk2d
Tuba1a	3.7e-06	0.590246	0.268	0.223	0.0935889	25	Tuba1a
Itm2b5	4.97e-06	0.512446	0.369	0.333	0.125516	25	Itm2b
Rpl93	5.15e-06	0.467444	0.365	0.328	0.130149	25	Rpl9
Mpped29	1.12e-05	0.615684	0.269	0.225	0.283945	25	Mpped2
Pds5b7	1.44e-05	0.667829	0.256	0.218	0.36281	25	Pds5b
Wnk13	1.62e-05	0.505786	0.349	0.313	0.408404	25	Wnk1
Slc4a109	1.8e-05	1.00252	0.308	0.45	0.454582	25	Slc4a10
Ndufa46	1.8e-05	0.453971	0.362	0.325	0.455841	25	Ndufa4
Klf94	2.76e-05	0.541614	0.256	0.215	0.696327	25	Klf9
Kif5b1	3e-05	0.615309	0.272	0.238	0.758651	25	Kif5b
Dbi4	3.19e-05	0.499464	0.264	0.222	0.805335	25	Dbi
Purb3	3.73e-05	0.546253	0.296	0.262	0.94373	25	Purb
Rpl324	3.9e-05	0.521271	0.292	0.253	0.986267	25	Rpl32
Hsp90aa15	4.41e-05	0.441956	0.424	0.408	1	25	Hsp90aa1
Atp5b3	4.64e-05	0.487653	0.343	0.317	1	25	Atp5b
Slc25a43	4.8e-05	0.474295	0.328	0.292	1	25	Slc25a4
Rpl83	4.86e-05	0.485558	0.292	0.255	1	25	Rpl8
Cox6b13	5.92e-05	0.480898	0.277	0.238	1	25	Cox6b1
Rps3a13	7.06e-05	0.499813	0.256	0.217	1	25	Rps3a1
Rps163	7.21e-05	0.555778	0.269	0.235	1	25	Rps16
Rpl23a3	7.74e-05	0.527269	0.257	0.219	1	25	Rpl23a
Hspa87	8.08e-05	0.364685	0.378	0.35	1	25	Hspa8
Rps183	8.48e-05	0.545951	0.267	0.233	1	25	Rps18
Rps203	0.00010174	0.495828	0.287	0.252	1	25	Rps20
Map1a3	0.00011698	0.453238	0.329	0.295	1	25	Map1a
Baz2b4	0.00012096	0.449398	0.362	0.338	1	25	Baz2b
Ehbp16	0.00012468	0.479207	0.398	0.392	1	25	Ehbp1
Uqcrh3	0.00012469	0.521119	0.27	0.236	1	25	Uqcrh
Actg14	0.00013969	0.54129	0.274	0.241	1	25	Actg1
Chd33	0.00014029	0.450019	0.33	0.298	1	25	Chd3
Rpl283	0.00016941	0.493504	0.277	0.243	1	25	Rpl28
Ogt6	0.0001979	0.48292	0.388	0.378	1	25	Ogt
Itpr16	0.00021399	0.334701	0.494	0.493	1	25	Itpr1
Atp5h	0.0002164	0.448383	0.264	0.228	1	25	Atp5h
Rps13	0.00033082	0.454404	0.261	0.226	1	25	Rps13
Aldoa7	0.00034019	0.442168	0.343	0.318	1	25	Aldoa
Hnrnpa2b13	0.00037453	0.390923	0.377	0.359	1	25	Hnrnpa2b1
Rplp23	0.00037809	0.41024	0.309	0.276	1	25	Rplp2
Ndufb93	0.00041332	0.521216	0.265	0.234	1	25	Ndufb9
Cox6a13	0.00043896	0.39736	0.275	0.239	1	25	Cox6a1
Gapdh3	0.00044627	0.519335	0.262	0.23	1	25	Gapdh
Nalcn10	0.00054992	0.50977	0.353	0.343	1	25	Nalcn
Rpl193	0.00069016	0.451086	0.329	0.303	1	25	Rpl19
2900097C17Rik3	0.00073794	0.388027	0.361	0.347	1	25	2900097C17Rik
Fnip11	0.00099346	0.560559	0.258	0.233	1	25	Fnip1
Arhgef126	0.00114227	0.498123	0.315	0.295	1	25	Arhgef12
Atp5md3	0.00125534	0.384068	0.295	0.266	1	25	Atp5md
Strn3	0.00133736	0.433572	0.379	0.375	1	25	Strn3
Hnrnph1	0.00138224	0.456789	0.276	0.252	1	25	Hnrnph1
Itm2c6	0.0019777	0.436316	0.279	0.252	1	25	Itm2c
Hpcal45	0.0021092	0.480885	0.298	0.277	1	25	Hpcal4
Rpl303	0.00213547	0.388939	0.324	0.306	1	25	Rpl30
Mllt37	0.00284561	0.654703	0.348	0.352	1	25	Mllt3
Pcsk1n4	0.00453115	0.336504	0.34	0.322	1	25	Pcsk1n
Chchd25	0.00586562	0.407162	0.285	0.266	1	25	Chchd2
Fcho24	0.00631719	0.462565	0.253	0.232	1	25	Fcho2
Lmo46	0.00772023	0.455944	0.317	0.305	1	25	Lmo4
Rpl343	0.00793043	0.364004	0.297	0.276	1	25	Rpl34
Rps15a1	0.00805102	0.439142	0.253	0.232	1	25	Rps15a
Phip4	0.00886029	0.428864	0.31	0.299	1	25	Phip
Pias13	0.00910618	0.443011	0.255	0.237	1	25	Pias1
Tmem1631	0	4.73581	0.809	0.059	0	26	Tmem163
Col11a1	0	5.06495	0.772	0.052	0	26	Col11a1
Ntng2	0	4.58888	0.728	0.063	0	26	Ntng2
Olfm38	0	3.23126	0.834	0.173	0	26	Olfm3
Gm32647	0	4.17788	0.712	0.073	0	26	Gm32647
Cadps210	0	2.81395	0.895	0.263	0	26	Cadps2
Zfp804a6	0	2.6648	0.796	0.204	0	26	Zfp804a
Gnb4	0	3.91313	0.646	0.065	0	26	Gnb4
Cpne47	0	2.33822	0.79	0.237	0	26	Cpne4
Trhde8	0	2.3017	0.79	0.253	0	26	Trhde
Synpr3	0	2.22791	0.661	0.141	0	26	Synpr
Tmem132d12	0	2.17645	0.897	0.379	0	26	Tmem132d
Shisa63	0	2.97099	0.628	0.11	0	26	Shisa6
Galnt145	0	3.07095	0.631	0.113	0	26	Galnt14
Mgat4c8	0	2.14536	0.887	0.371	0	26	Mgat4c
Nr4a2	0	3.70996	0.576	0.062	0	26	Nr4a2
Gm165997	0	2.14225	0.849	0.346	0	26	Gm16599
Zfp804b6	0	2.46584	0.752	0.253	0	26	Zfp804b
Gfra1	0	4.12225	0.552	0.058	0	26	Gfra1
Ptprt8	0	2.18341	0.935	0.462	0	26	Ptprt
Col24a11	0	5.22121	0.489	0.021	0	26	Col24a1
Cntnap32	0	3.6518	0.475	0.045	0	26	Cntnap3
Rgs12	0	3.46587	0.458	0.044	0	26	Rgs12
Sh3gl3	0	2.71452	0.504	0.099	0	26	Sh3gl3
Oprk1	0	5.43944	0.411	0.012	0	26	Oprk1
Gm122961	0	2.79585	0.43	0.069	0	26	Gm12296
Gm37640	0	4.49743	0.379	0.021	0	26	Gm37640
Sema5b1	0	2.95013	0.411	0.06	0	26	Sema5b
B130024G19Rik	0	3.35907	0.379	0.036	0	26	B130024G19Rik
Rxfp1	0	3.42453	0.384	0.044	0	26	Rxfp1
Lypd6b1	0	3.27429	0.36	0.038	0	26	Lypd6b
Smoc2	0	3.17767	0.362	0.048	0	26	Smoc2
Pdia5	0	3.45379	0.345	0.035	0	26	Pdia5
Sfmbt2	0	2.9546	0.338	0.048	0	26	Sfmbt2
Fap	0	3.61274	0.302	0.03	0	26	Fap
Gria48	0	1.78569	0.972	0.71	0	26	Gria4
1500009L16Rik	0	3.62304	0.284	0.023	0	26	1500009L16Rik
Chrm39	2.6e-304	1.74277	0.924	0.476	6.56e-300	26	Chrm3
Syt117	1.43e-302	1.02698	0.999	0.974	3.61e-298	26	Syt1
Ctnna26	1.02e-300	1.38093	0.987	0.923	2.59e-296	26	Ctnna2
Unc5c9	1.18e-293	1.80549	0.907	0.449	2.97e-289	26	Unc5c
Ptpru	1.29e-293	2.65986	0.351	0.059	3.25e-289	26	Ptpru
Caln17	1.61e-286	2.01469	0.802	0.322	4.06e-282	26	Caln1
Cux16	2.54e-281	2.05663	0.776	0.306	6.41e-277	26	Cux1
Adamtsl1	4.98e-281	2.64402	0.422	0.087	1.26e-276	26	Adamtsl1
Cadm25	1.09e-280	1.02319	1	0.986	2.76e-276	26	Cadm2
Nell110	1.15e-276	1.84157	0.734	0.247	2.9e-272	26	Nell1
Pcdh159	4.34e-269	1.88529	0.914	0.486	1.1e-264	26	Pcdh15
Cdh1310	3.87e-265	1.87021	0.691	0.224	9.79e-261	26	Cdh13
Mgat55	3.04e-258	1.86089	0.746	0.28	7.69e-254	26	Mgat5
Stk32c	3.76e-258	2.31713	0.465	0.109	9.5e-254	26	Stk32c
Sh3d192	8.3e-246	2.24643	0.503	0.132	2.1e-241	26	Sh3d19
Thsd7b7	9.18e-243	1.77248	0.561	0.155	2.32e-238	26	Thsd7b
Cux28	1.2e-237	1.9577	0.63	0.209	3.04e-233	26	Cux2
Gng210	1.08e-234	2.07363	0.603	0.197	2.73e-230	26	Gng2
Satb211	3.4e-232	1.78989	0.713	0.268	8.6e-228	26	Satb2
Dner7	6.84e-232	1.80505	0.658	0.225	1.73e-227	26	Dner
Kctd168	5.81e-228	1.38432	0.951	0.741	1.47e-223	26	Kctd16
Gm153989	5.66e-227	1.87644	0.719	0.276	1.43e-222	26	Gm15398
Adamts31	3.41e-226	2.12453	0.434	0.105	8.62e-222	26	Adamts3
Zfp385b12	2.18e-224	1.59367	0.819	0.366	5.51e-220	26	Zfp385b
Erc210	6.61e-220	1.15573	0.969	0.837	1.67e-215	26	Erc2
Nav39	1.27e-217	0.994047	0.988	0.914	3.2e-213	26	Nav3
Trpc55	4.71e-209	2.12666	0.482	0.135	1.19e-204	26	Trpc5
Runx210	2.04e-208	1.82372	0.663	0.252	5.16e-204	26	Runx2
Tenm49	9.85e-202	1.28295	0.926	0.608	2.49e-197	26	Tenm4
Adgrb35	2.96e-197	0.885661	0.992	0.974	7.48e-193	26	Adgrb3
Xpr17	1e-194	1.78115	0.636	0.243	2.53e-190	26	Xpr1
Gm15083	2.47e-194	2.1242	0.467	0.137	6.23e-190	26	Gm15083
Sema5a5	7.47e-193	2.00282	0.382	0.092	1.89e-188	26	Sema5a
Nckap54	4.32e-191	1.5492	0.525	0.157	1.09e-186	26	Nckap5
Schip110	1.6e-189	1.31375	0.942	0.684	4.03e-185	26	Schip1
Sorbs27	4.06e-189	1.24257	0.936	0.671	1.03e-184	26	Sorbs2
Sorcs37	1.92e-187	1.60597	0.723	0.303	4.84e-183	26	Sorcs3
9530059O14Rik8	1.57e-186	1.54374	0.735	0.33	3.97e-182	26	9530059O14Rik
Sh3gl27	1.22e-185	1.50314	0.787	0.401	3.08e-181	26	Sh3gl2
Gm487493	2.82e-184	2.07958	0.409	0.109	7.13e-180	26	Gm48749
Lnx11	2.57e-183	1.99554	0.487	0.152	6.49e-179	26	Lnx1
Galnt2	2.01e-182	2.11969	0.372	0.092	5.09e-178	26	Galnt2
Nwd27	3.02e-181	1.77131	0.602	0.227	7.64e-177	26	Nwd2
Fat38	1.22e-180	1.36041	0.858	0.463	3.08e-176	26	Fat3
Pid17	3.16e-177	1.5785	0.657	0.263	7.98e-173	26	Pid1
Nhs5	9.52e-177	2.21053	0.384	0.1	2.41e-172	26	Nhs
B3gat2	1.18e-173	1.97705	0.454	0.137	2.99e-169	26	B3gat2
R3hdm17	1.64e-173	1.04658	0.966	0.789	4.15e-169	26	R3hdm1
Tenm36	4.93e-170	1.60123	0.734	0.341	1.25e-165	26	Tenm3
Grin3a3	6.37e-165	1.70152	0.444	0.133	1.61e-160	26	Grin3a
Sorbs2os8	9.64e-164	1.38068	0.792	0.411	2.44e-159	26	Sorbs2os
Atp2b29	1.65e-158	1.08611	0.911	0.638	4.18e-154	26	Atp2b2
Tenm28	3.05e-158	0.906649	0.985	0.896	7.7e-154	26	Tenm2
Sox59	4.53e-156	1.37021	0.765	0.373	1.14e-151	26	Sox5
Kitl1	1.71e-155	1.97682	0.39	0.112	4.32e-151	26	Kitl
4930473D10Rik1	1.87e-155	2.06067	0.342	0.089	4.73e-151	26	4930473D10Rik
Zdhhc146	1.53e-153	1.50269	0.688	0.315	3.87e-149	26	Zdhhc14
Csmd210	4.91e-152	1.47183	0.77	0.417	1.24e-147	26	Csmd2
Tmcc32	1.99e-148	1.76592	0.397	0.117	5.03e-144	26	Tmcc3
Setbp110	3.58e-148	1.26225	0.812	0.462	9.05e-144	26	Setbp1
Tnr5	2.67e-143	1.09504	0.799	0.434	6.74e-139	26	Tnr
Gm160831	4.55e-140	2.13755	0.259	0.059	1.15e-135	26	Gm16083
Slc2a138	2.87e-138	1.35745	0.765	0.412	7.26e-134	26	Slc2a13
Garem15	1.12e-136	1.81594	0.46	0.164	2.83e-132	26	Garem1
Slc16a10	2.97e-136	2.21259	0.269	0.064	7.51e-132	26	Slc16a10
Samd53	4.67e-136	1.82123	0.392	0.122	1.18e-131	26	Samd5
Htr2a	1.47e-135	2.13389	0.283	0.07	3.72e-131	26	Htr2a
Il1rapl26	1.57e-134	1.18714	0.53	0.199	3.96e-130	26	Il1rapl2
Pard3b3	1.55e-131	1.82611	0.343	0.098	3.91e-127	26	Pard3b
Pcsk53	4.81e-131	1.69137	0.389	0.122	1.21e-126	26	Pcsk5
Phactr18	9.11e-131	0.645712	0.994	0.94	2.3e-126	26	Phactr1
Plcl13	9.64e-130	1.01069	0.693	0.318	2.44e-125	26	Plcl1
Sgcd8	1.53e-129	0.980563	0.728	0.338	3.87e-125	26	Sgcd
Aopep8	2.44e-129	1.23714	0.749	0.399	6.17e-125	26	Aopep
Grid19	4.59e-128	1.23719	0.764	0.434	1.16e-123	26	Grid1
Gnao15	1.15e-127	1.11616	0.783	0.435	2.91e-123	26	Gnao1
Mmp166	1.4e-127	1.1649	0.766	0.426	3.54e-123	26	Mmp16
Igsf213	7.4e-125	1.81904	0.351	0.106	1.87e-120	26	Igsf21
Kcnip49	2.38e-123	0.739041	0.998	0.946	6.01e-119	26	Kcnip4
Cacna1c7	2.83e-122	1.02754	0.847	0.532	7.16e-118	26	Cacna1c
Rasa3	4.17e-122	1.83346	0.347	0.106	1.05e-117	26	Rasa3
Lrfn210	4.38e-121	1.59818	0.519	0.215	1.11e-116	26	Lrfn2
Htr2c6	6.81e-121	1.55281	0.39	0.128	1.72e-116	26	Htr2c
Col25a12	8.82e-121	1.3488	0.366	0.114	2.23e-116	26	Col25a1
Sergef8	7.26e-119	1.59956	0.462	0.176	1.83e-114	26	Sergef
Auts25	5.73e-118	0.785762	0.976	0.891	1.45e-113	26	Auts2
Pcsk210	2.07e-117	0.774076	0.967	0.821	5.23e-113	26	Pcsk2
Adcy29	6.45e-117	1.1656	0.744	0.42	1.63e-112	26	Adcy2
Rarb1	9.01e-117	1.27629	0.304	0.084	2.28e-112	26	Rarb
Chrm25	5.84e-116	1.56283	0.37	0.12	1.48e-111	26	Chrm2
B3glct2	2.1e-112	1.6052	0.406	0.143	5.32e-108	26	B3glct
Kalrn11	3.14e-112	0.722498	0.977	0.873	7.95e-108	26	Kalrn
Klf75	4.75e-111	1.44992	0.509	0.214	1.2e-106	26	Klf7
Zc3h12c	2.53e-109	1.93001	0.291	0.085	6.39e-105	26	Zc3h12c
Tpd52	2.59e-109	1.65054	0.383	0.134	6.54e-105	26	Tpd52
Fras18	3.6e-107	1.4116	0.459	0.177	9.11e-103	26	Fras1
Rtl412	5.56e-106	1.40326	0.53	0.232	1.4e-101	26	Rtl4
Grm16	5.07e-105	1.09081	0.636	0.298	1.28e-100	26	Grm1
Nell1os	1.18e-103	1.81362	0.304	0.093	2.97e-99	26	Nell1os
Lhfpl34	2.39e-103	0.775163	0.573	0.25	6.03e-99	26	Lhfpl3
Adam2210	2.15e-102	1.09119	0.723	0.414	5.44e-98	26	Adam22
Aff311	2.28e-102	1.18861	0.668	0.356	5.75e-98	26	Aff3
Epha57	9.66e-99	1.01552	0.831	0.584	2.44e-94	26	Epha5
Hs3st24	3.18e-98	1.60757	0.38	0.137	8.05e-94	26	Hs3st2
9130024F11Rik	3.78e-98	1.65164	0.329	0.109	9.57e-94	26	9130024F11Rik
Cpne91	1.09e-97	1.61749	0.317	0.102	2.75e-93	26	Cpne9
Kcnt29	1.15e-97	0.990687	0.692	0.362	2.91e-93	26	Kcnt2
Fhod38	5.49e-97	1.12593	0.616	0.304	1.39e-92	26	Fhod3
Cacna1e8	4.49e-96	0.850532	0.852	0.572	1.14e-91	26	Cacna1e
4933424G05Rik9	6.45e-96	1.23262	0.589	0.293	1.63e-91	26	4933424G05Rik
Antxr11	4.95e-95	1.67769	0.318	0.106	1.25e-90	26	Antxr1
Itga8	3.48e-94	1.72806	0.298	0.096	8.8e-90	26	Itga8
6530403H02Rik2	3.53e-93	1.69058	0.339	0.119	8.93e-89	26	6530403H02Rik
Cntn49	4.79e-92	0.781295	0.895	0.685	1.21e-87	26	Cntn4
Luzp26	7.3e-92	0.535217	0.642	0.305	1.85e-87	26	Luzp2
Gm139443	1.78e-91	1.57483	0.358	0.131	4.51e-87	26	Gm13944
Nol4l2	4.47e-90	1.51648	0.397	0.158	1.13e-85	26	Nol4l
Smarca24	4.76e-90	1.15185	0.619	0.321	1.2e-85	26	Smarca2
Emb	4.44e-88	1.81737	0.283	0.092	1.12e-83	26	Emb
Inpp5a	1.7e-87	1.63564	0.316	0.11	4.3e-83	26	Inpp5a
B3gat14	4.03e-87	1.3822	0.422	0.173	1.02e-82	26	B3gat1
Hs3st46	5.28e-87	0.748321	0.6	0.286	1.33e-82	26	Hs3st4
Ak58	9.27e-85	1.12002	0.606	0.323	2.34e-80	26	Ak5
Gsg1l4	1.69e-84	1.44052	0.386	0.154	4.27e-80	26	Gsg1l
Rapgef210	4.92e-84	1.06509	0.674	0.39	1.24e-79	26	Rapgef2
Rtn4r	1.67e-83	1.5025	0.338	0.125	4.22e-79	26	Rtn4r
Grm58	1.01e-82	0.574757	0.966	0.879	2.56e-78	26	Grm5
Tmem178b7	2.19e-82	0.780849	0.877	0.65	5.54e-78	26	Tmem178b
Gm424399	1.04e-81	1.21661	0.583	0.305	2.63e-77	26	Gm42439
Nbea4	6.25e-81	0.658338	0.924	0.815	1.58e-76	26	Nbea
AC149090.16	4.23e-80	0.581588	0.981	0.941	1.07e-75	26	AC149090.1
Gm453212	1.44e-79	1.44881	0.251	0.078	3.64e-75	26	Gm45321
Kctd110	7.39e-79	1.07503	0.558	0.28	1.87e-74	26	Kctd1
D430041D05Rik9	9.18e-79	0.955419	0.709	0.423	2.32e-74	26	D430041D05Rik
Slit210	1e-78	1.06419	0.514	0.245	2.53e-74	26	Slit2
Nt5dc3	1.69e-78	1.67213	0.267	0.089	4.27e-74	26	Nt5dc3
Cpne51	7.42e-78	1.43386	0.323	0.119	1.87e-73	26	Cpne5
Cacna2d37	1.33e-76	0.72229	0.799	0.494	3.37e-72	26	Cacna2d3
Rbms16	6.21e-76	1.25909	0.404	0.172	1.57e-71	26	Rbms1
Dock96	9.18e-75	1.0469	0.545	0.273	2.32e-70	26	Dock9
Gm163519	1.37e-73	1.40327	0.462	0.223	3.45e-69	26	Gm16351
Cacna1b11	8.52e-73	1.01463	0.604	0.335	2.15e-68	26	Cacna1b
Plxdc25	1.19e-72	0.903329	0.539	0.263	3.01e-68	26	Plxdc2
Dync1i26	5.76e-72	0.810523	0.795	0.547	1.46e-67	26	Dync1i2
Cntnap26	2.91e-71	0.495784	0.958	0.876	7.36e-67	26	Cntnap2
Pcdh96	6.05e-71	0.423127	1	0.975	1.53e-66	26	Pcdh9
Lingo111	2.03e-70	1.05561	0.539	0.28	5.12e-66	26	Lingo1
Synj11	3.43e-70	1.0276	0.572	0.306	8.67e-66	26	Synj1
Rasgef1b11	3.67e-68	1.00151	0.581	0.316	9.29e-64	26	Rasgef1b
Cacnb49	6.27e-68	0.704391	0.861	0.641	1.59e-63	26	Cacnb4
Gpd2	4.32e-67	1.42028	0.284	0.105	1.09e-62	26	Gpd2
Ptprk10	5.64e-67	0.894398	0.641	0.366	1.42e-62	26	Ptprk
Bbx1	2.06e-66	1.31469	0.328	0.132	5.22e-62	26	Bbx
Ica115	1.17e-65	0.987852	0.575	0.318	2.95e-61	26	Ica1
Grb14	1.3e-65	1.26798	0.305	0.117	3.3e-61	26	Grb14
4930555F03Rik2	1.56e-64	0.949841	0.26	0.091	3.93e-60	26	4930555F03Rik
Csmd2os	2.6e-64	1.52826	0.268	0.099	6.57e-60	26	Csmd2os
Celf211	2.08e-63	0.409838	0.999	0.984	5.27e-59	26	Celf2
Rapgef411	4.94e-62	0.767823	0.734	0.465	1.25e-57	26	Rapgef4
C130073E24Rik2	1.02e-61	1.07355	0.254	0.09	2.57e-57	26	C130073E24Rik
Npas29	2.06e-61	1.08849	0.475	0.245	5.21e-57	26	Npas2
Enox18	3.44e-61	0.741238	0.713	0.438	8.7e-57	26	Enox1
Nfasc7	5e-61	0.908784	0.561	0.317	1.26e-56	26	Nfasc
Rims19	9.28e-61	0.513243	0.94	0.853	2.34e-56	26	Rims1
Slc8a15	1.43e-60	0.597166	0.885	0.695	3.62e-56	26	Slc8a1
Gm154149	4.71e-60	1.29122	0.368	0.17	1.19e-55	26	Gm15414
Epha710	7.64e-60	1.05763	0.494	0.26	1.93e-55	26	Epha7
Cntnap5b9	9.71e-60	1.04833	0.46	0.235	2.45e-55	26	Cntnap5b
4933411O13Rik	1.41e-59	1.40863	0.286	0.114	3.55e-55	26	4933411O13Rik
Chst112	2.83e-59	1.36717	0.3	0.123	7.15e-55	26	Chst11
Rogdi	3.51e-59	1.35406	0.292	0.118	8.87e-55	26	Rogdi
Clmp2	3.53e-59	1.45923	0.266	0.102	8.93e-55	26	Clmp
Ctdspl8	4e-58	1.1222	0.437	0.22	1.01e-53	26	Ctdspl
Susd49	6.64e-58	1.05792	0.44	0.22	1.68e-53	26	Susd4
Dgki5	8.89e-58	0.639313	0.818	0.584	2.25e-53	26	Dgki
Rimbp28	1.08e-57	0.900538	0.56	0.317	2.72e-53	26	Rimbp2
Pitpnm34	5.45e-57	1.19381	0.36	0.164	1.38e-52	26	Pitpnm3
Mthfd1l	9.99e-57	1.41835	0.255	0.097	2.52e-52	26	Mthfd1l
Smad32	1.42e-56	1.2839	0.328	0.144	3.59e-52	26	Smad3
Nrg19	3.62e-56	0.415095	0.98	0.882	9.16e-52	26	Nrg1
Neto26	5.97e-56	1.19919	0.345	0.156	1.51e-51	26	Neto2
C030017B01Rik4	6.52e-56	1.19936	0.334	0.147	1.65e-51	26	C030017B01Rik
Ccnt22	8.66e-56	1.05804	0.464	0.243	2.19e-51	26	Ccnt2
Cdh94	1.36e-55	1.26355	0.308	0.13	3.43e-51	26	Cdh9
Malat13	1.3e-54	0.301229	1	1	3.28e-50	26	Malat1
Vps13a9	1.35e-54	0.753537	0.678	0.424	3.41e-50	26	Vps13a
Sestd12	2.23e-54	1.23511	0.34	0.155	5.64e-50	26	Sestd1
Unc5d9	3.35e-54	0.560929	0.79	0.521	8.47e-50	26	Unc5d
Epha35	3.65e-54	1.00868	0.379	0.178	9.24e-50	26	Epha3
Lmo47	4e-54	0.854458	0.544	0.303	1.01e-49	26	Lmo4
Focad10	1.74e-53	1.11282	0.491	0.279	4.39e-49	26	Focad
Gm4337612	3.51e-53	0.951605	0.531	0.301	8.86e-49	26	Gm43376
Akap133	5.84e-53	1.23795	0.299	0.128	1.48e-48	26	Akap13
Otud7a7	7.51e-53	0.709394	0.786	0.562	1.9e-48	26	Otud7a
Gap434	7.78e-53	1.07215	0.429	0.222	1.97e-48	26	Gap43
Nin9	8.68e-53	0.987792	0.472	0.256	2.19e-48	26	Nin
Ankrd13b	1.06e-52	1.38924	0.254	0.1	2.68e-48	26	Ankrd13b
4921511C10Rik11	1.19e-52	1.11541	0.406	0.205	3.02e-48	26	4921511C10Rik
Tmtc111	1.31e-52	1.09714	0.443	0.235	3.32e-48	26	Tmtc1
2025-03-17	1.33e-52	0.708294	0.798	0.575	3.36e-48	26	2025-03-01
Mgat5b1	2.98e-52	1.1687	0.325	0.145	7.53e-48	26	Mgat5b
Camkk212	4.17e-50	0.955445	0.461	0.246	1.05e-45	26	Camkk2
Pls3	5.33e-50	1.2769	0.313	0.142	1.35e-45	26	Pls3
Egfem19	1.17e-49	0.862307	0.595	0.359	2.96e-45	26	Egfem1
Usp13	1.57e-49	1.26006	0.288	0.125	3.96e-45	26	Usp13
Gm172319	1.93e-49	1.01835	0.408	0.21	4.87e-45	26	Gm17231
Mapk410	7e-49	0.918112	0.507	0.287	1.77e-44	26	Mapk4
Dgkh9	9.49e-49	0.76397	0.583	0.344	2.4e-44	26	Dgkh
Lrpap12	1.56e-48	1.17346	0.316	0.144	3.94e-44	26	Lrpap1
Lingo211	1.67e-48	0.320985	0.972	0.812	4.22e-44	26	Lingo2
Kcnd28	1.52e-47	0.365661	0.972	0.911	3.85e-43	26	Kcnd2
Slc24a43	5.54e-47	1.28402	0.287	0.128	1.4e-42	26	Slc24a4
Gm268719	6.64e-47	0.558675	0.694	0.434	1.68e-42	26	Gm26871
Kcnma111	3.22e-46	0.416278	0.954	0.886	8.15e-42	26	Kcnma1
Kcnt111	3.5e-46	0.957989	0.409	0.215	8.85e-42	26	Kcnt1
Cobl10	3.66e-46	0.756029	0.563	0.329	9.25e-42	26	Cobl
Srrm314	8.9e-46	0.925938	0.464	0.26	2.25e-41	26	Srrm3
Cdh810	1.29e-45	1.19757	0.48	0.293	3.27e-41	26	Cdh8
Stxbp5l10	1.34e-45	0.639311	0.743	0.52	3.38e-41	26	Stxbp5l
Stmn23	1.89e-45	0.837572	0.529	0.315	4.77e-41	26	Stmn2
Pde1a6	2e-45	0.666342	0.687	0.457	5.05e-41	26	Pde1a
Ank24	4.52e-45	0.347935	0.987	0.967	1.14e-40	26	Ank2
Lrrtm11	7.29e-44	1.21333	0.281	0.128	1.84e-39	26	Lrrtm1
Zfhx41	7.43e-44	1.25251	0.255	0.11	1.88e-39	26	Zfhx4
Iqsec18	1.27e-43	0.654671	0.616	0.382	3.2e-39	26	Iqsec1
Frmd56	1.54e-43	0.504452	0.733	0.494	3.88e-39	26	Frmd5
Asap111	1.77e-43	0.636292	0.704	0.465	4.48e-39	26	Asap1
Nrg312	4.1e-43	0.345052	0.999	0.97	1.04e-38	26	Nrg3
Arl1510	4.86e-43	0.669527	0.624	0.391	1.23e-38	26	Arl15
Trim99	6.23e-43	0.639136	0.705	0.485	1.58e-38	26	Trim9
Fhl2	6.88e-43	1.21452	0.254	0.11	1.74e-38	26	Fhl2
Ssbp35	7.99e-43	0.992629	0.354	0.178	2.02e-38	26	Ssbp3
Myo1b1	9.19e-43	1.19045	0.254	0.11	2.32e-38	26	Myo1b
Hrh31	9.81e-43	1.14655	0.287	0.132	2.48e-38	26	Hrh3
Rasgrp17	2.43e-42	0.891452	0.426	0.232	6.14e-38	26	Rasgrp1
A230057D06Rik7	3.02e-42	0.612845	0.714	0.483	7.62e-38	26	A230057D06Rik
Aff29	3.25e-42	0.797613	0.407	0.214	8.22e-38	26	Aff2
Aak110	3.39e-42	0.617376	0.69	0.459	8.58e-38	26	Aak1
Hace18	4.05e-42	0.866162	0.443	0.246	1.02e-37	26	Hace1
Por	7.79e-42	1.16273	0.272	0.123	1.97e-37	26	Por
Kcnq510	2.9e-41	0.354174	0.945	0.802	7.34e-37	26	Kcnq5
Ephb17	3.27e-41	0.870905	0.374	0.192	8.27e-37	26	Ephb1
Kcnc13	3.71e-41	0.980265	0.34	0.17	9.37e-37	26	Kcnc1
Frmd69	3.98e-41	1.0432	0.421	0.237	1.01e-36	26	Frmd6
Unc8013	4.63e-41	0.580804	0.765	0.544	1.17e-36	26	Unc80
Smpd44	5.26e-41	1.10132	0.318	0.157	1.33e-36	26	Smpd4
Prkag29	7.9e-41	0.769343	0.475	0.271	2e-36	26	Prkag2
Phf2411	8.04e-41	0.68001	0.584	0.36	2.03e-36	26	Phf24
Gabbr210	2.05e-40	0.640301	0.674	0.449	5.18e-36	26	Gabbr2
Grik410	4.31e-40	0.909989	0.401	0.219	1.09e-35	26	Grik4
C2cd510	5.97e-40	1.04377	0.474	0.294	1.51e-35	26	C2cd5
Lncpint10	6.11e-40	0.547637	0.816	0.638	1.54e-35	26	Lncpint
Inpp4a10	1.04e-39	0.923414	0.385	0.206	2.63e-35	26	Inpp4a
Gm138835	2e-39	1.17752	0.316	0.16	5.05e-35	26	Gm13883
1700111E14Rik9	5.45e-39	0.713271	0.508	0.301	1.38e-34	26	1700111E14Rik
Mllt38	5.59e-39	0.867314	0.539	0.35	1.41e-34	26	Mllt3
Cyfip11	5.9e-39	0.921582	0.354	0.183	1.49e-34	26	Cyfip1
2210408F21Rik10	9.52e-39	0.822321	0.464	0.272	2.41e-34	26	2210408F21Rik
Syt1612	1.31e-38	0.685225	0.533	0.322	3.32e-34	26	Syt16
Ivns1abp2	3.77e-38	0.951489	0.297	0.143	9.53e-34	26	Ivns1abp
Ppm1h9	4.04e-38	0.734966	0.504	0.303	1.02e-33	26	Ppm1h
Trpc63	5.5e-38	0.999972	0.281	0.133	1.39e-33	26	Trpc6
Osbpl611	5.5e-38	0.703785	0.532	0.33	1.39e-33	26	Osbpl6
Gabrg39	1.32e-37	0.393872	0.713	0.465	3.34e-33	26	Gabrg3
Opcml10	4.46e-37	0.347005	0.969	0.925	1.13e-32	26	Opcml
Sgcz10	6.6e-37	0.342948	0.958	0.893	1.67e-32	26	Sgcz
Plxna47	6.92e-37	0.589394	0.619	0.395	1.75e-32	26	Plxna4
Homer110	7.56e-37	0.767837	0.657	0.445	1.91e-32	26	Homer1
Hivep29	1.94e-36	0.456896	0.911	0.851	4.91e-32	26	Hivep2
Bbs98	1.95e-36	0.898403	0.35	0.185	4.93e-32	26	Bbs9
Gm162263	3.46e-36	1.10348	0.265	0.126	8.75e-32	26	Gm16226
Dscam11	1.19e-34	0.428085	0.696	0.461	3.01e-30	26	Dscam
Tmem2456	2.13e-34	0.825306	0.382	0.213	5.39e-30	26	Tmem245
Jazf111	4.45e-34	0.792034	0.447	0.268	1.12e-29	26	Jazf1
Efna510	7.67e-34	0.480701	0.605	0.381	1.94e-29	26	Efna5
Kcnq35	8.8e-34	0.449192	0.849	0.713	2.22e-29	26	Kcnq3
Vsnl18	9.17e-34	0.688318	0.579	0.389	2.32e-29	26	Vsnl1
Eif4g34	1.15e-33	0.705771	0.552	0.363	2.9e-29	26	Eif4g3
Mef2a5	1.73e-33	0.633379	0.521	0.326	4.37e-29	26	Mef2a
Nell210	2.02e-33	0.495092	0.663	0.437	5.1e-29	26	Nell2
Actr3b6	9.71e-33	0.956229	0.326	0.175	2.45e-28	26	Actr3b
Stt3b1	1.26e-32	0.955716	0.294	0.151	3.2e-28	26	Stt3b
Btbd99	1.78e-32	0.667783	0.521	0.333	4.49e-28	26	Btbd9
Camk2d6	2.03e-32	0.60227	0.514	0.315	5.13e-28	26	Camk2d
Sertad22	3.17e-32	0.943311	0.301	0.157	8.02e-28	26	Sertad2
Sobp12	4.09e-32	0.588704	0.596	0.398	1.03e-27	26	Sobp
Adcy811	5.75e-32	1.04548	0.365	0.212	1.45e-27	26	Adcy8
Stk397	7.17e-32	0.707305	0.433	0.258	1.81e-27	26	Stk39
Htr1f11	9.75e-32	0.800238	0.438	0.269	2.46e-27	26	Htr1f
Mpped210	1e-31	0.860005	0.384	0.224	2.53e-27	26	Mpped2
Cacna1d10	1.81e-31	0.492348	0.733	0.529	4.58e-27	26	Cacna1d
Zeb26	2.07e-31	0.379224	0.734	0.505	5.24e-27	26	Zeb2
Lrtm19	3.47e-31	0.745811	0.35	0.194	8.77e-27	26	Lrtm1
Gucy1a212	4.13e-31	0.645676	0.54	0.354	1.04e-26	26	Gucy1a2
Mamld13	5.05e-31	0.963269	0.289	0.151	1.28e-26	26	Mamld1
Rapgef4os113	5.6e-31	0.800826	0.369	0.209	1.42e-26	26	Rapgef4os1
Fmnl27	5.88e-31	0.591401	0.54	0.346	1.49e-26	26	Fmnl2
Gm120029	1.38e-30	0.858572	0.332	0.183	3.48e-26	26	Gm12002
Arpp2111	4.26e-30	0.345808	0.922	0.816	1.08e-25	26	Arpp21
Map611	7e-30	0.829805	0.341	0.19	1.77e-25	26	Map6
Dcc5	8.89e-30	0.553823	0.705	0.562	2.25e-25	26	Dcc
Rps6ka310	1.99e-29	0.685073	0.48	0.305	5.03e-25	26	Rps6ka3
Rgs204	2.25e-29	0.353741	0.405	0.229	5.69e-25	26	Rgs20
Sema6a4	3.24e-29	0.812565	0.266	0.134	8.18e-25	26	Sema6a
Alcam6	5.47e-29	0.368511	0.603	0.396	1.38e-24	26	Alcam
Rapgef59	5.98e-29	0.572721	0.507	0.323	1.51e-24	26	Rapgef5
A830082K12Rik8	9.8e-29	0.834084	0.331	0.185	2.48e-24	26	A830082K12Rik
Ptprs8	1.72e-28	0.538938	0.629	0.443	4.34e-24	26	Ptprs
Ttll1113	2.24e-28	0.719638	0.414	0.253	5.66e-24	26	Ttll11
Cask5	3.07e-28	0.588446	0.498	0.321	7.77e-24	26	Cask
Trank19	3.18e-28	0.614677	0.491	0.314	8.04e-24	26	Trank1
Eml1	4.76e-28	0.925106	0.272	0.143	1.2e-23	26	Eml1
Cadps9	5.52e-28	0.351344	0.908	0.807	1.39e-23	26	Cadps
Klc17	5.87e-28	0.595695	0.562	0.386	1.48e-23	26	Klc1
Aig19	8.15e-28	0.671902	0.48	0.312	2.06e-23	26	Aig1
Ajap11	8.15e-28	0.959092	0.265	0.138	2.06e-23	26	Ajap1
Lrrfip21	1.24e-27	0.951363	0.291	0.159	3.14e-23	26	Lrrfip2
Slc9a98	2.14e-27	0.570972	0.499	0.32	5.41e-23	26	Slc9a9
Far1os8	2.61e-27	0.654327	0.454	0.289	6.6e-23	26	Far1os
Kcnh79	2.66e-27	0.310305	0.915	0.825	6.72e-23	26	Kcnh7
4930590L20Rik5	4.41e-27	0.834468	0.291	0.158	1.12e-22	26	4930590L20Rik
Herc22	5e-27	0.678295	0.478	0.315	1.26e-22	26	Herc2
Asic29	5.76e-27	0.292599	0.892	0.8	1.46e-22	26	Asic2
Slc39a107	7.98e-27	0.755956	0.372	0.221	2.02e-22	26	Slc39a10
Sdk111	1.06e-26	0.582363	0.345	0.195	2.68e-22	26	Sdk1
Cacng311	1.2e-26	0.682843	0.422	0.262	3.02e-22	26	Cacng3
Cacnb27	1.23e-26	0.349467	0.555	0.368	3.11e-22	26	Cacnb2
Gm456452	1.83e-26	0.941767	0.256	0.135	4.63e-22	26	Gm45645
Klhl311	2.36e-26	0.795293	0.326	0.186	5.97e-22	26	Klhl3
Sv2b11	2.86e-26	0.464678	0.604	0.406	7.22e-22	26	Sv2b
Commd103	3.24e-26	0.811089	0.305	0.17	8.19e-22	26	Commd10
Adgrl212	3.86e-26	0.601688	0.412	0.25	9.75e-22	26	Adgrl2
Tmem191c10	5.06e-26	0.799857	0.349	0.207	1.28e-21	26	Tmem191c
Galnt1810	5.45e-26	0.625744	0.449	0.287	1.38e-21	26	Galnt18
Rb1cc12	5.9e-26	0.643226	0.443	0.28	1.49e-21	26	Rb1cc1
Tpm33	9.59e-26	0.789124	0.301	0.167	2.42e-21	26	Tpm3
Dlgap49	9.99e-26	0.669774	0.433	0.276	2.52e-21	26	Dlgap4
Brinp212	1.01e-25	0.658804	0.467	0.305	2.56e-21	26	Brinp2
Snca8	1.05e-25	0.720088	0.392	0.242	2.65e-21	26	Snca
Mboat27	1.12e-25	0.687906	0.376	0.226	2.84e-21	26	Mboat2
Ralgps23	1.16e-25	0.855842	0.296	0.166	2.92e-21	26	Ralgps2
Mkln1os4	1.18e-25	0.896303	0.286	0.158	2.97e-21	26	Mkln1os
Fntb12	1.95e-25	0.748996	0.368	0.223	4.93e-21	26	Fntb
Epb41l22	1.99e-25	0.691851	0.257	0.134	5.03e-21	26	Epb41l2
Eef2k	2.21e-25	0.933769	0.259	0.139	5.58e-21	26	Eef2k
Zfand37	2.29e-25	0.647544	0.444	0.284	5.8e-21	26	Zfand3
Dhx57	2.3e-25	0.92423	0.252	0.133	5.82e-21	26	Dhx57
Slc35f48	2.87e-25	0.58351	0.465	0.299	7.25e-21	26	Slc35f4
Tlk14	3.24e-25	0.759524	0.333	0.194	8.18e-21	26	Tlk1
Jarid26	3.38e-25	0.67671	0.442	0.283	8.54e-21	26	Jarid2
Wdfy33	3.83e-25	0.576105	0.501	0.332	9.69e-21	26	Wdfy3
Dlk25	4.1e-25	0.829762	0.291	0.163	1.04e-20	26	Dlk2
Srgap39	4.72e-25	0.503286	0.599	0.412	1.19e-20	26	Srgap3
Gm158109	5.05e-25	0.66641	0.352	0.208	1.28e-20	26	Gm15810
Gm303829	8.79e-25	0.65999	0.3	0.167	2.22e-20	26	Gm30382
Sbf25	1.69e-24	0.551949	0.532	0.366	4.28e-20	26	Sbf2
Kcna13	1.88e-24	0.732132	0.31	0.176	4.76e-20	26	Kcna1
Pcsk2os210	2.08e-24	0.801533	0.318	0.186	5.26e-20	26	Pcsk2os2
Ulk4	2.85e-24	0.911247	0.259	0.141	7.2e-20	26	Ulk4
Ablim24	5.19e-24	0.594689	0.413	0.259	1.31e-19	26	Ablim2
Kcnh18	5.45e-24	0.570758	0.466	0.305	1.38e-19	26	Kcnh1
Pak311	2.17e-23	0.569272	0.513	0.354	5.49e-19	26	Pak3
Gnai11	3.37e-23	0.860784	0.291	0.169	8.53e-19	26	Gnai1
Brinp18	3.5e-23	0.475248	0.714	0.549	8.83e-19	26	Brinp1
Jakmip212	3.97e-23	0.609966	0.462	0.309	1e-18	26	Jakmip2
Man2a17	4.74e-23	0.859833	0.285	0.163	1.2e-18	26	Man2a1
Rtn14	5.52e-23	0.498351	0.768	0.627	1.39e-18	26	Rtn1
Casc49	7.84e-23	0.705279	0.418	0.274	1.98e-18	26	Casc4
Kidins2204	8.95e-23	0.466038	0.638	0.459	2.26e-18	26	Kidins220
Myo9a4	9.05e-23	0.480463	0.608	0.438	2.29e-18	26	Myo9a
Mir100hg8	1.9e-22	0.384106	0.669	0.489	4.81e-18	26	Mir100hg
Mfhas11	2.5e-22	0.842305	0.262	0.147	6.33e-18	26	Mfhas1
Slc8a36	2.93e-22	0.784985	0.296	0.173	7.41e-18	26	Slc8a3
Bsn6	3e-22	0.49885	0.526	0.361	7.58e-18	26	Bsn
Arhgap2613	4.14e-22	0.472529	0.572	0.401	1.05e-17	26	Arhgap26
Cnrip12	6.62e-22	0.742771	0.304	0.179	1.67e-17	26	Cnrip1
Wwc19	6.88e-22	0.68335	0.333	0.202	1.74e-17	26	Wwc1
A330076H08Rik8	7.05e-22	0.579767	0.422	0.274	1.78e-17	26	A330076H08Rik
Gm202758	8.83e-22	0.473989	0.634	0.473	2.23e-17	26	Gm20275
Gm3697510	9.03e-22	0.424697	0.603	0.43	2.28e-17	26	Gm36975
D10Wsu102e	9.58e-22	0.861594	0.254	0.142	2.42e-17	26	D10Wsu102e
Syn16	1.09e-21	0.570746	0.45	0.295	2.74e-17	26	Syn1
Scaper5	1.22e-21	0.568628	0.444	0.296	3.09e-17	26	Scaper
Kcnj92	1.28e-21	0.846298	0.262	0.148	3.23e-17	26	Kcnj9
Gm487477	1.29e-21	0.607633	0.427	0.281	3.26e-17	26	Gm48747
Disp22	1.55e-21	0.739078	0.274	0.156	3.92e-17	26	Disp2
Ssh24	1.61e-21	0.442971	0.573	0.406	4.06e-17	26	Ssh2
Gm69943	2.24e-21	0.723795	0.265	0.149	5.66e-17	26	Gm6994
Nlk10	2.9e-21	0.405537	0.656	0.478	7.32e-17	26	Nlk
Lysmd49	3.95e-21	0.565854	0.434	0.288	9.99e-17	26	Lysmd4
Lin7a12	4.86e-21	0.621099	0.374	0.238	1.23e-16	26	Lin7a
Afdn12	5.54e-21	0.580503	0.447	0.301	1.4e-16	26	Afdn
Ppp2r5c5	9.38e-21	0.574056	0.411	0.267	2.37e-16	26	Ppp2r5c
Vti1a4	9.86e-21	0.493407	0.517	0.359	2.49e-16	26	Vti1a
Dlgap310	1.19e-20	0.603357	0.395	0.258	3.02e-16	26	Dlgap3
Arhgap448	1.25e-20	0.695805	0.368	0.237	3.15e-16	26	Arhgap44
Smyd39	1.28e-20	0.418676	0.557	0.389	3.24e-16	26	Smyd3
Fam219a10	1.52e-20	0.611154	0.393	0.256	3.84e-16	26	Fam219a
Grik58	1.75e-20	0.663766	0.37	0.238	4.42e-16	26	Grik5
Phf20l110	1.86e-20	0.461406	0.564	0.401	4.7e-16	26	Phf20l1
Rps6ka24	1.95e-20	0.751797	0.268	0.155	4.94e-16	26	Rps6ka2
Rock26	2.55e-20	0.457154	0.596	0.432	6.45e-16	26	Rock2
Fmn25	2.77e-20	0.454547	0.576	0.42	6.99e-16	26	Fmn2
Nsun2	2.8e-20	0.765073	0.26	0.149	7.08e-16	26	Nsun2
Far24	2.9e-20	0.79988	0.266	0.154	7.33e-16	26	Far2
Pclo8	3.55e-20	0.340793	0.766	0.628	8.97e-16	26	Pclo
Tnik5	4.32e-20	0.330022	0.76	0.61	1.09e-15	26	Tnik
Ppm1l10	5.83e-20	0.482937	0.504	0.353	1.47e-15	26	Ppm1l
Slc6a67	7.25e-20	0.585533	0.372	0.238	1.83e-15	26	Slc6a6
Galnt1711	8.6e-20	0.477651	0.416	0.27	2.17e-15	26	Galnt17
Cadm33	1.01e-19	0.745057	0.287	0.172	2.56e-15	26	Cadm3
Fut88	1.22e-19	0.589454	0.406	0.271	3.1e-15	26	Fut8
Kif5c3	1.35e-19	0.458272	0.541	0.381	3.42e-15	26	Kif5c
Ap2a24	1.57e-19	0.536803	0.393	0.255	3.97e-15	26	Ap2a2
Dnmt3a7	2.14e-19	0.554921	0.446	0.306	5.42e-15	26	Dnmt3a
2210408I21Rik7	2.34e-19	0.535845	0.442	0.301	5.93e-15	26	2210408I21Rik
Gm2064213	2.79e-19	0.315542	0.819	0.703	7.06e-15	26	Gm20642
Dmtn10	3.22e-19	0.646475	0.323	0.201	8.13e-15	26	Dmtn
Unc13b9	3.42e-19	0.576868	0.377	0.245	8.63e-15	26	Unc13b
Chst12	4.46e-19	0.778843	0.257	0.15	1.13e-14	26	Chst1
Atp6v1h8	4.5e-19	0.673406	0.331	0.21	1.14e-14	26	Atp6v1h
Osbpl108	5.06e-19	0.721064	0.278	0.166	1.28e-14	26	Osbpl10
Pi4ka10	5.72e-19	0.424934	0.591	0.429	1.45e-14	26	Pi4ka
Ppp1r9a4	6.35e-19	0.372243	0.667	0.492	1.6e-14	26	Ppp1r9a
Epb417	7.69e-19	0.708005	0.308	0.191	1.94e-14	26	Epb41
Stum2	7.82e-19	0.66512	0.26	0.151	1.98e-14	26	Stum
Rp96	8.81e-19	0.67279	0.307	0.189	2.23e-14	26	Rp9
D630045J12Rik6	9.08e-19	0.682115	0.323	0.204	2.3e-14	26	D630045J12Rik
Ncald7	1.07e-18	0.351447	0.602	0.431	2.7e-14	26	Ncald
Nrg210	1.56e-18	0.614657	0.339	0.215	3.93e-14	26	Nrg2
Mtus214	1.79e-18	0.543005	0.415	0.28	4.52e-14	26	Mtus2
Nktr6	2.26e-18	0.4451	0.545	0.398	5.72e-14	26	Nktr
Ptprn11	2.36e-18	0.453166	0.575	0.424	5.96e-14	26	Ptprn
Ccser18	2.77e-18	0.318387	0.845	0.768	7e-14	26	Ccser1
Ap3s1	2.79e-18	0.748926	0.251	0.147	7.05e-14	26	Ap3s1
Rian7	2.84e-18	0.303108	0.838	0.691	7.19e-14	26	Rian
Gm4160913	2.85e-18	0.608777	0.376	0.251	7.21e-14	26	Gm41609
Epb41l17	3.53e-18	0.476611	0.467	0.322	8.92e-14	26	Epb41l1
Tspan59	5.37e-18	0.36479	0.648	0.491	1.36e-13	26	Tspan5
Slc17a78	6.61e-18	0.400761	0.541	0.379	1.67e-13	26	Slc17a7
Hecw19	9.35e-18	0.312012	0.647	0.467	2.36e-13	26	Hecw1
Ptprg9	9.75e-18	0.317587	0.614	0.444	2.46e-13	26	Ptprg
Jph14	9.88e-18	0.666615	0.275	0.166	2.5e-13	26	Jph1
Atp6v0a17	1.02e-17	0.398458	0.553	0.395	2.57e-13	26	Atp6v0a1
Gm283768	1.14e-17	0.353239	0.502	0.349	2.89e-13	26	Gm28376
Bmerb111	1.24e-17	0.617168	0.362	0.24	3.14e-13	26	Bmerb1
Gm132698	1.27e-17	0.669102	0.285	0.176	3.2e-13	26	Gm13269
Gabrb310	1.34e-17	0.288127	0.851	0.742	3.4e-13	26	Gabrb3
Pitpnm210	1.64e-17	0.552624	0.349	0.225	4.15e-13	26	Pitpnm2
Tnrc6c8	1.87e-17	0.408633	0.602	0.448	4.73e-13	26	Tnrc6c
Rapgef1	1.96e-17	0.727383	0.275	0.169	4.96e-13	26	Rapgef1
Usp463	2.37e-17	0.652876	0.278	0.17	5.99e-13	26	Usp46
Plekha510	2.52e-17	0.363664	0.576	0.417	6.38e-13	26	Plekha5
Plcb411	2.54e-17	0.540123	0.369	0.242	6.41e-13	26	Plcb4
Gls8	3.31e-17	0.351699	0.67	0.502	8.37e-13	26	Gls
Kif21a6	3.74e-17	0.403951	0.585	0.43	9.46e-13	26	Kif21a
Otulin9	4.01e-17	0.599158	0.409	0.281	1.01e-12	26	Otulin
Cpeb18	4.61e-17	0.58964	0.349	0.228	1.17e-12	26	Cpeb1
Nav18	5.26e-17	0.514953	0.397	0.268	1.33e-12	26	Nav1
Rbfox311	7.43e-17	0.330443	0.615	0.446	1.88e-12	26	Rbfox3
Mef2c7	7.53e-17	0.307581	0.875	0.8	1.9e-12	26	Mef2c
Cspp18	8.55e-17	0.486202	0.468	0.332	2.16e-12	26	Cspp1
Plekha612	8.77e-17	0.63525	0.32	0.207	2.22e-12	26	Plekha6
Gm4838311	8.84e-17	0.622384	0.325	0.211	2.24e-12	26	Gm48383
Fbxl215	9.92e-17	0.530687	0.404	0.277	2.51e-12	26	Fbxl2
Fndc911	1.15e-16	0.428335	0.499	0.354	2.9e-12	26	Fndc9
Amph7	1.17e-16	0.408193	0.526	0.379	2.97e-12	26	Amph
Dgkz6	1.18e-16	0.577317	0.345	0.226	2.97e-12	26	Dgkz
Samd127	1.29e-16	0.309962	0.732	0.591	3.26e-12	26	Samd12
Magi15	1.3e-16	0.363519	0.625	0.47	3.29e-12	26	Magi1
Adam104	1.34e-16	0.609502	0.292	0.183	3.39e-12	26	Adam10
Ngef9	1.65e-16	0.626055	0.316	0.203	4.16e-12	26	Ngef
Cpt1c12	2.06e-16	0.572471	0.36	0.24	5.2e-12	26	Cpt1c
Cpsf67	3.15e-16	0.531187	0.369	0.246	7.96e-12	26	Cpsf6
Rasgrf113	3.26e-16	0.36038	0.544	0.392	8.24e-12	26	Rasgrf1
Dop1b2	4.12e-16	0.675305	0.268	0.166	1.04e-11	26	Dop1b
Cd46	4.91e-16	0.735363	0.251	0.153	1.24e-11	26	Cd46
Bicdl111	5.69e-16	0.64787	0.295	0.188	1.44e-11	26	Bicdl1
Dgkg10	6.8e-16	0.56217	0.311	0.2	1.72e-11	26	Dgkg
Tbc1d53	6.97e-16	0.392819	0.481	0.341	1.76e-11	26	Tbc1d5
Srsf75	8.99e-16	0.619283	0.318	0.208	2.27e-11	26	Srsf7
Usp297	1.39e-15	0.385975	0.385	0.258	3.5e-11	26	Usp29
Pcdh107	1.87e-15	0.467831	0.408	0.284	4.72e-11	26	Pcdh10
Sept1111	2.85e-15	0.456714	0.404	0.278	7.21e-11	26	2025-09-11
3110021N24Rik9	3.11e-15	0.499545	0.409	0.287	7.85e-11	26	3110021N24Rik
Znrf34	4e-15	0.582246	0.276	0.174	1.01e-10	26	Znrf3
Cdh118	4.04e-15	0.358675	0.475	0.335	1.02e-10	26	Cdh11
Grin19	4.79e-15	0.35406	0.602	0.458	1.21e-10	26	Grin1
Arhgap156	5.39e-15	0.679601	0.253	0.157	1.36e-10	26	Arhgap15
Tsc22d16	6.01e-15	0.485065	0.442	0.317	1.52e-10	26	Tsc22d1
Elavl38	7.25e-15	0.438786	0.46	0.332	1.83e-10	26	Elavl3
Glcci18	7.65e-15	0.591492	0.291	0.187	1.93e-10	26	Glcci1
Hectd47	1.04e-14	0.456032	0.406	0.283	2.62e-10	26	Hectd4
Stxbp58	1.53e-14	0.44123	0.414	0.29	3.86e-10	26	Stxbp5
Fer7	1.82e-14	0.484887	0.339	0.226	4.61e-10	26	Fer
Fam222b	3.1e-14	0.612199	0.266	0.169	7.83e-10	26	Fam222b
Atp11b8	3.59e-14	0.518323	0.327	0.218	9.07e-10	26	Atp11b
Actn14	3.61e-14	0.627406	0.272	0.174	9.12e-10	26	Actn1
Far18	3.75e-14	0.498205	0.368	0.255	9.49e-10	26	Far1
Psmd146	4.27e-14	0.520865	0.339	0.229	1.08e-09	26	Psmd14
A930015D03Rik1	4.42e-14	0.641282	0.259	0.165	1.12e-09	26	A930015D03Rik
Nmt210	5.25e-14	0.432947	0.415	0.294	1.33e-09	26	Nmt2
Zfp9504	5.3e-14	0.485252	0.375	0.262	1.34e-09	26	Zfp950
Dip2b6	5.9e-14	0.365121	0.519	0.384	1.49e-09	26	Dip2b
Dkk36	6.1e-14	0.409327	0.371	0.253	1.54e-09	26	Dkk3
Lyst10	6.78e-14	0.434553	0.379	0.261	1.71e-09	26	Lyst
Rsrp13	7.65e-14	0.273278	0.691	0.533	1.93e-09	26	Rsrp1
Scn1b6	7.85e-14	0.48997	0.374	0.261	1.98e-09	26	Scn1b
Ppp2r2c1	8.35e-14	0.456921	0.376	0.261	2.11e-09	26	Ppp2r2c
Rev110	9.66e-14	0.538459	0.318	0.213	2.44e-09	26	Rev1
Zc3h7a	1.01e-13	0.60261	0.254	0.161	2.56e-09	26	Zc3h7a
1700109K24Rik10	1.02e-13	0.499333	0.372	0.261	2.57e-09	26	1700109K24Rik
Angptl211	1.14e-13	0.575677	0.295	0.195	2.89e-09	26	Angptl2
Satb18	1.41e-13	0.480336	0.317	0.212	3.57e-09	26	Satb1
Acaca4	1.47e-13	0.483805	0.39	0.278	3.73e-09	26	Acaca
Gabra35	1.52e-13	0.639041	0.254	0.163	3.85e-09	26	Gabra3
Ptprj8	2.04e-13	0.297948	0.532	0.391	5.15e-09	26	Ptprj
Ewsr16	2.07e-13	0.437756	0.492	0.37	5.23e-09	26	Ewsr1
Rabgap1l4	2.31e-13	0.320345	0.637	0.501	5.84e-09	26	Rabgap1l
Lmtk28	2.59e-13	0.477157	0.385	0.273	6.55e-09	26	Lmtk2
Pacsin111	2.67e-13	0.402531	0.462	0.34	6.75e-09	26	Pacsin1
Lrrfip114	2.85e-13	0.554808	0.352	0.249	7.19e-09	26	Lrrfip1
Prkce8	4.8e-13	0.290169	0.709	0.581	1.21e-08	26	Prkce
Ppip5k112	4.98e-13	0.546076	0.338	0.236	1.26e-08	26	Ppip5k1
Fbxl176	5.06e-13	0.325081	0.627	0.491	1.28e-08	26	Fbxl17
Fam49b7	5.12e-13	0.36183	0.472	0.346	1.29e-08	26	Fam49b
Trpc11	5.14e-13	0.56133	0.269	0.176	1.3e-08	26	Trpc1
Tom1l24	5.32e-13	0.407931	0.437	0.318	1.34e-08	26	Tom1l2
Arhgef116	5.66e-13	0.588037	0.289	0.193	1.43e-08	26	Arhgef11
Ppp1r12a3	5.89e-13	0.35993	0.482	0.354	1.49e-08	26	Ppp1r12a
Klhdc1011	6.56e-13	0.51272	0.368	0.263	1.66e-08	26	Klhdc10
Agrn7	7.21e-13	0.484211	0.352	0.245	1.82e-08	26	Agrn
Sun16	8.81e-13	0.550052	0.285	0.189	2.23e-08	26	Sun1
Banp1	9.1e-13	0.595591	0.257	0.167	2.3e-08	26	Banp
Tmem132b11	1.32e-12	0.288886	0.566	0.427	3.32e-08	26	Tmem132b
Sybu9	1.33e-12	0.360976	0.511	0.388	3.36e-08	26	Sybu
Dot1l	1.35e-12	0.618957	0.26	0.171	3.42e-08	26	Dot1l
Cdyl26	1.55e-12	0.567039	0.262	0.171	3.91e-08	26	Cdyl2
Rnf1655	1.66e-12	0.561617	0.266	0.175	4.19e-08	26	Rnf165
Kmt2c3	1.73e-12	0.313269	0.469	0.341	4.36e-08	26	Kmt2c
Rundc3b8	1.81e-12	0.4802	0.295	0.197	4.59e-08	26	Rundc3b
Anapc56	2.35e-12	0.526659	0.31	0.213	5.94e-08	26	Anapc5
Ralgps110	2.75e-12	0.449813	0.398	0.29	6.96e-08	26	Ralgps1
Luzp14	2.77e-12	0.564379	0.28	0.188	6.99e-08	26	Luzp1
Dync1h16	2.87e-12	0.435404	0.412	0.3	7.24e-08	26	Dync1h1
Csnk1g19	2.97e-12	0.426316	0.371	0.262	7.52e-08	26	Csnk1g1
Ino809	3.33e-12	0.54385	0.299	0.205	8.43e-08	26	Ino80
Smap13	3.94e-12	0.519792	0.273	0.18	9.95e-08	26	Smap1
Fam193a4	4.99e-12	0.424107	0.377	0.269	1.26e-07	26	Fam193a
Akap8l8	5.13e-12	0.340091	0.518	0.392	1.3e-07	26	Akap8l
Sacm1l2	6.44e-12	0.510679	0.272	0.18	1.63e-07	26	Sacm1l
Gm408417	7.24e-12	0.469867	0.336	0.236	1.83e-07	26	Gm40841
Fbxo115	7.25e-12	0.413942	0.383	0.274	1.83e-07	26	Fbxo11
Tpm12	7.5e-12	0.636319	0.252	0.167	1.9e-07	26	Tpm1
Akt38	9.17e-12	0.262385	0.661	0.513	2.32e-07	26	Akt3
Mir124a-1hg10	9.34e-12	0.259027	0.651	0.513	2.36e-07	26	Mir124a-1hg
Nisch2	1.13e-11	0.294598	0.5	0.375	2.86e-07	26	Nisch
Ppm1e12	1.35e-11	0.316104	0.536	0.409	3.41e-07	26	Ppm1e
Rap1gds19	1.39e-11	0.357889	0.45	0.332	3.52e-07	26	Rap1gds1
Bin13	1.55e-11	0.281792	0.326	0.22	3.93e-07	26	Bin1
Atp9b10	1.64e-11	0.382084	0.424	0.313	4.15e-07	26	Atp9b
Ascc24	1.8e-11	0.571951	0.256	0.171	4.55e-07	26	Ascc2
Gpatch84	2.42e-11	0.292028	0.629	0.503	6.13e-07	26	Gpatch8
Dip2c9	3.17e-11	0.253847	0.695	0.564	8.01e-07	26	Dip2c
Dmxl29	3.33e-11	0.363859	0.414	0.304	8.41e-07	26	Dmxl2
Cacng211	3.41e-11	0.461718	0.307	0.213	8.62e-07	26	Cacng2
Tet37	3.53e-11	0.482827	0.3	0.208	8.92e-07	26	Tet3
Cetn3	4.15e-11	0.510271	0.262	0.175	1.05e-06	26	Cetn3
Nfat55	4.89e-11	0.354172	0.449	0.335	1.24e-06	26	Nfat5
Neto17	4.91e-11	0.293794	0.418	0.306	1.24e-06	26	Neto1
Sntb210	5.14e-11	0.447833	0.306	0.213	1.3e-06	26	Sntb2
Tnks6	5.72e-11	0.456378	0.287	0.196	1.45e-06	26	Tnks
Kcnj611	8.26e-11	0.335401	0.425	0.315	2.09e-06	26	Kcnj6
Atxn72	9.96e-11	0.508635	0.267	0.181	2.52e-06	26	Atxn7
Atrn	1.03e-10	0.359344	0.377	0.272	2.6e-06	26	Atrn
Hook112	1.1e-10	0.530093	0.286	0.201	2.77e-06	26	Hook1
Unc13a11	1.22e-10	0.394657	0.383	0.28	3.09e-06	26	Unc13a
Ascc38	1.29e-10	0.374133	0.39	0.285	3.26e-06	26	Ascc3
Fstl411	1.37e-10	0.293638	0.445	0.324	3.47e-06	26	Fstl4
Gpcpd16	1.44e-10	0.428835	0.301	0.211	3.64e-06	26	Gpcpd1
Reep110	1.5e-10	0.435134	0.341	0.246	3.8e-06	26	Reep1
Mark210	1.59e-10	0.394787	0.36	0.261	4.02e-06	26	Mark2
Polb8	1.64e-10	0.402554	0.362	0.264	4.15e-06	26	Polb
Srebf27	1.89e-10	0.389262	0.333	0.237	4.77e-06	26	Srebf2
Dmxl14	1.94e-10	0.380389	0.417	0.313	4.91e-06	26	Dmxl1
Ank14	2.19e-10	0.354733	0.433	0.322	5.54e-06	26	Ank
Cdk178	2.27e-10	0.330098	0.426	0.318	5.73e-06	26	Cdk17
Agap27	2.45e-10	0.382541	0.336	0.239	6.18e-06	26	Agap2
Tusc311	2.45e-10	0.376406	0.363	0.265	6.2e-06	26	Tusc3
Plxna210	2.69e-10	0.352762	0.411	0.307	6.8e-06	26	Plxna2
Pip5k1a12	2.73e-10	0.422827	0.33	0.236	6.91e-06	26	Pip5k1a
B830012L14Rik13	3.1e-10	0.416359	0.348	0.253	7.84e-06	26	B830012L14Rik
Agrp8	4.03e-10	0.477992	0.276	0.191	1.02e-05	26	Agrp
Map3k33	4.26e-10	0.534019	0.266	0.185	1.08e-05	26	Map3k3
Kcnq1ot111	4.38e-10	0.295222	0.568	0.459	1.11e-05	26	Kcnq1ot1
Cmip10	5.27e-10	0.296129	0.474	0.36	1.33e-05	26	Cmip
Snap9111	5.27e-10	0.280241	0.54	0.419	1.33e-05	26	Snap91
Memo13	5.58e-10	0.497393	0.27	0.188	1.41e-05	26	Memo1
Syt148	6.57e-10	0.523027	0.265	0.185	1.66e-05	26	Syt14
Maco110	7.52e-10	0.445981	0.309	0.222	1.9e-05	26	Maco1
Kifap33	7.86e-10	0.325686	0.432	0.324	1.99e-05	26	Kifap3
Hmgcll111	8.53e-10	0.459603	0.296	0.21	2.16e-05	26	Hmgcll1
Btbd73	8.85e-10	0.489645	0.292	0.208	2.24e-05	26	Btbd7
Zfyve98	9.24e-10	0.379378	0.362	0.266	2.34e-05	26	Zfyve9
Ralgapa15	9.64e-10	0.267198	0.629	0.501	2.44e-05	26	Ralgapa1
Plppr47	9.69e-10	0.28653	0.506	0.391	2.45e-05	26	Plppr4
Dalrd33	9.73e-10	0.483709	0.264	0.183	2.46e-05	26	Dalrd3
Ggnbp26	1.13e-09	0.390718	0.357	0.263	2.86e-05	26	Ggnbp2
Pde2a9	1.14e-09	0.341675	0.393	0.294	2.88e-05	26	Pde2a
Rcan27	1.23e-09	0.366366	0.362	0.264	3.1e-05	26	Rcan2
Fam172a2	1.29e-09	0.262116	0.479	0.365	3.26e-05	26	Fam172a
Gm1971010	1.43e-09	0.456735	0.286	0.203	3.62e-05	26	Gm19710
Zfp6381	1.52e-09	0.373655	0.409	0.31	3.85e-05	26	Zfp638
Mkln12	1.75e-09	0.363887	0.377	0.283	4.43e-05	26	Mkln1
Ensa2	1.76e-09	0.406946	0.28	0.196	4.45e-05	26	Ensa
Rap1gap211	1.89e-09	0.419442	0.341	0.252	4.77e-05	26	Rap1gap2
Sptan15	2.58e-09	0.279901	0.479	0.37	6.52e-05	26	Sptan1
Ube2k2	3.05e-09	0.327641	0.389	0.289	7.71e-05	26	Ube2k
Atp2c16	3.21e-09	0.333905	0.426	0.325	8.12e-05	26	Atp2c1
Upp28	3.39e-09	0.30877	0.449	0.346	8.56e-05	26	Upp2
Abhd26	3.58e-09	0.490358	0.256	0.179	9.04e-05	26	Abhd2
Slc6a176	3.65e-09	0.458067	0.341	0.255	9.21e-05	26	Slc6a17
Map4k39	4e-09	0.40304	0.374	0.282	0.00010113	26	Map4k3
Cep1703	4.01e-09	0.444736	0.268	0.189	0.00010144	26	Cep170
Zdhhc216	4.31e-09	0.402558	0.292	0.209	0.00010895	26	Zdhhc21
Pias25	4.4e-09	0.361293	0.358	0.267	0.00011116	26	Pias2
Pcdh178	4.59e-09	0.333636	0.33	0.239	0.00011603	26	Pcdh17
Mark37	4.99e-09	0.344883	0.387	0.293	0.00012619	26	Mark3
Add34	5.27e-09	0.35747	0.255	0.176	0.00013308	26	Add3
Irf28	5.54e-09	0.447165	0.33	0.246	0.00014002	26	Irf2
Hmgcr7	5.73e-09	0.411214	0.266	0.186	0.00014492	26	Hmgcr
Scai8	6.13e-09	0.268294	0.417	0.315	0.00015495	26	Scai
Slc23a211	6.9e-09	0.435082	0.311	0.228	0.00017428	26	Slc23a2
Bicd16	8.55e-09	0.279313	0.47	0.363	0.0002162	26	Bicd1
Cdk123	9.23e-09	0.388234	0.312	0.229	0.00023338	26	Cdk12
Kif5a5	9.29e-09	0.295366	0.416	0.32	0.00023482	26	Kif5a
Gm107859	9.64e-09	0.423366	0.27	0.192	0.00024357	26	Gm10785
Btbd1010	9.69e-09	0.414438	0.328	0.244	0.00024484	26	Btbd10
Chka7	1.03e-08	0.348445	0.391	0.297	0.0002605	26	Chka
Kdm4c6	1.08e-08	0.377286	0.35	0.261	0.00027261	26	Kdm4c
Ggt76	1.2e-08	0.444512	0.26	0.184	0.00030343	26	Ggt7
Vezt7	1.21e-08	0.444835	0.279	0.201	0.00030705	26	Vezt
Umad16	1.24e-08	0.362917	0.305	0.22	0.00031414	26	Umad1
Astn17	1.25e-08	0.267112	0.525	0.419	0.00031626	26	Astn1
Kat6b7	1.73e-08	0.359512	0.377	0.289	0.00043623	26	Kat6b
Hspa4l3	1.96e-08	0.39355	0.26	0.184	0.00049645	26	Hspa4l
Emsy4	2.12e-08	0.322611	0.353	0.264	0.00053482	26	Emsy
Pde4a8	2.26e-08	0.326104	0.305	0.22	0.00057159	26	Pde4a
Jph43	2.39e-08	0.335128	0.29	0.208	0.00060346	26	Jph4
Trip122	2.68e-08	0.266376	0.446	0.344	0.00067709	26	Trip12
Sptbn416	2.79e-08	0.372977	0.371	0.285	0.00070574	26	Sptbn4
Usp327	2.83e-08	0.310328	0.39	0.297	0.00071433	26	Usp32
Arnt3	2.92e-08	0.432898	0.264	0.189	0.0007392	26	Arnt
Itsn22	3.21e-08	0.310026	0.316	0.231	0.00081004	26	Itsn2
Zfp4077	3.7e-08	0.376786	0.295	0.216	0.0009341	26	Zfp407
Tango210	4.02e-08	0.419852	0.275	0.2	0.00101548	26	Tango2
Sgsm26	4.03e-08	0.398524	0.292	0.215	0.00101734	26	Sgsm2
Atg16l210	4.27e-08	0.403021	0.289	0.212	0.00108006	26	Atg16l2
Kpna38	4.73e-08	0.348294	0.281	0.203	0.00119526	26	Kpna3
Fchsd210	4.98e-08	0.288259	0.336	0.249	0.00125967	26	Fchsd2
Camkmt7	5.42e-08	0.350339	0.305	0.224	0.0013707	26	Camkmt
Ncoa79	5.9e-08	0.322304	0.409	0.32	0.00149082	26	Ncoa7
Magi38	6.21e-08	0.303028	0.35	0.263	0.00156988	26	Magi3
AW5549183	6.34e-08	0.411028	0.264	0.191	0.00160189	26	AW554918
Cers610	7.49e-08	0.299421	0.382	0.293	0.00189368	26	Cers6
Cplx23	7.95e-08	0.290264	0.347	0.259	0.00200833	26	Cplx2
Srek18	8.18e-08	0.309207	0.395	0.305	0.00206744	26	Srek1
Gigyf25	9.52e-08	0.33781	0.343	0.26	0.00240679	26	Gigyf2
Hdac49	1.09e-07	0.37698	0.29	0.214	0.0027502	26	Hdac4
Srrm410	1.13e-07	0.311645	0.377	0.293	0.00284408	26	Srrm4
Helz4	1.27e-07	0.401753	0.307	0.23	0.00320085	26	Helz
Spata78	1.34e-07	0.467481	0.262	0.191	0.00338699	26	Spata7
Rgs179	1.37e-07	0.268122	0.357	0.269	0.00345451	26	Rgs17
Bmpr22	1.44e-07	0.29974	0.347	0.263	0.00364016	26	Bmpr2
Ksr212	1.71e-07	0.263473	0.426	0.332	0.00431468	26	Ksr2
Usp472	1.75e-07	0.382617	0.264	0.192	0.00442795	26	Usp47
Relch2	1.8e-07	0.34359	0.311	0.233	0.00455242	26	Relch
Camkv9	1.82e-07	0.283667	0.337	0.253	0.00460619	26	Camkv
Rab11fip312	1.88e-07	0.355755	0.296	0.22	0.0047459	26	Rab11fip3
Macrod2os112	1.88e-07	0.375185	0.301	0.227	0.004746	26	Macrod2os1
Apbb28	1.89e-07	0.284907	0.389	0.301	0.00477003	26	Apbb2
Kpna14	2.22e-07	0.330767	0.29	0.214	0.00560705	26	Kpna1
Mapre24	2.25e-07	0.322406	0.315	0.235	0.00567984	26	Mapre2
Larp4b3	2.38e-07	0.33429	0.264	0.191	0.00602218	26	Larp4b
Rab10	2.68e-07	0.288195	0.326	0.244	0.00676758	26	Rab10
Ep3003	2.74e-07	0.369234	0.27	0.198	0.00693158	26	Ep300
Gm471678	2.79e-07	0.400992	0.273	0.202	0.00705588	26	Gm47167
Setd24	2.82e-07	0.331991	0.295	0.219	0.00713163	26	Setd2
Csrnp312	2.92e-07	0.275544	0.472	0.379	0.00738098	26	Csrnp3
Serbp11	2.98e-07	0.326867	0.339	0.258	0.00754321	26	Serbp1
Dnm1l4	3.01e-07	0.306533	0.32	0.241	0.00760495	26	Dnm1l
Pfkp10	3.04e-07	0.279624	0.395	0.307	0.00767826	26	Pfkp
Krit17	3.32e-07	0.339985	0.327	0.248	0.00840262	26	Krit1
Nsd27	3.66e-07	0.298492	0.342	0.261	0.00924922	26	Nsd2
Zfp280d5	4.06e-07	0.336582	0.348	0.268	0.0102536	26	Zfp280d
Wdr78	4.11e-07	0.279749	0.374	0.29	0.0103769	26	Wdr7
Nit17	4.42e-07	0.382298	0.27	0.201	0.0111637	26	Nit1
Tmem1787	4.6e-07	0.313455	0.258	0.189	0.0116382	26	Tmem178
Hacd33	4.67e-07	0.36974	0.255	0.186	0.0118002	26	Hacd3
Smg66	4.8e-07	0.318089	0.386	0.306	0.0121224	26	Smg6
Arhgef94	4.8e-07	0.250087	0.411	0.321	0.0121397	26	Arhgef9
Nmnat212	4.97e-07	0.25027	0.405	0.319	0.0125651	26	Nmnat2
Nudcd33	5e-07	0.301672	0.345	0.265	0.0126445	26	Nudcd3
Ankrd33b10	5.21e-07	0.311701	0.29	0.217	0.013167	26	Ankrd33b
Ttc7b10	5.48e-07	0.305395	0.398	0.318	0.0138602	26	Ttc7b
Kif2a6	5.88e-07	0.374613	0.264	0.195	0.0148486	26	Kif2a
Kdm2a3	5.96e-07	0.293787	0.325	0.247	0.015061	26	Kdm2a
Atp2b48	6.28e-07	0.27414	0.313	0.235	0.0158763	26	Atp2b4
Osbp211	6.43e-07	0.379568	0.279	0.21	0.0162379	26	Osbp2
Dcaf56	7.33e-07	0.399322	0.265	0.197	0.0185276	26	Dcaf5
Atf28	7.43e-07	0.325983	0.336	0.259	0.0187847	26	Atf2
Sec61a26	8.01e-07	0.390252	0.259	0.192	0.0202405	26	Sec61a2
Rasgef1a7	8.03e-07	0.276258	0.37	0.288	0.0202875	26	Rasgef1a
Arhgap396	8.87e-07	0.321705	0.315	0.241	0.0224052	26	Arhgap39
Nvl10	8.93e-07	0.36667	0.294	0.224	0.0225687	26	Nvl
Chgb6	9.12e-07	0.442079	0.321	0.25	0.0230412	26	Chgb
Rasa22	9.59e-07	0.287462	0.275	0.204	0.0242391	26	Rasa2
Klhl79	9.74e-07	0.351735	0.283	0.213	0.0246092	26	Klhl7
Pacs113	9.81e-07	0.346281	0.298	0.227	0.0247924	26	Pacs1
Wasf111	1e-06	0.300841	0.35	0.271	0.0253953	26	Wasf1
Efr3a9	1.03e-06	0.307143	0.301	0.227	0.0260033	26	Efr3a
Rock14	1.09e-06	0.272106	0.372	0.292	0.0275062	26	Rock1
Sec14l17	1.12e-06	0.371833	0.274	0.206	0.0283731	26	Sec14l1
Kcnq27	1.21e-06	0.272728	0.351	0.273	0.0304864	26	Kcnq2
Setd51	1.21e-06	0.273484	0.396	0.314	0.0306014	26	Setd5
Uggt210	1.22e-06	0.380218	0.277	0.21	0.0308915	26	Uggt2
Med133	1.34e-06	0.371639	0.329	0.255	0.0339211	26	Med13
Cnot33	1.35e-06	0.267713	0.369	0.288	0.0340544	26	Cnot3
Fam126b6	1.36e-06	0.336083	0.326	0.253	0.03427	26	Fam126b
Dis3l26	1.4e-06	0.273974	0.339	0.261	0.0354926	26	Dis3l2
Zmym45	1.41e-06	0.304677	0.369	0.291	0.0356853	26	Zmym4
Snph9	1.49e-06	0.307687	0.313	0.24	0.0375958	26	Snph
Ahcyl210	1.51e-06	0.273186	0.384	0.306	0.038059	26	Ahcyl2
C1ql37	1.52e-06	0.291986	0.351	0.273	0.0384446	26	C1ql3
Matk12	1.55e-06	0.356366	0.285	0.217	0.0392838	26	Matk
Ptk2b12	1.63e-06	0.261104	0.349	0.268	0.0411593	26	Ptk2b
Camk2g5	1.68e-06	0.327702	0.29	0.22	0.042462	26	Camk2g
Ube2h6	1.71e-06	0.326072	0.286	0.217	0.043206	26	Ube2h
Rngtt6	1.83e-06	0.341997	0.275	0.208	0.0461477	26	Rngtt
Gm4851213	1.87e-06	0.31044	0.323	0.25	0.0472058	26	Gm48512
Rph3a8	1.92e-06	0.308993	0.334	0.261	0.0484422	26	Rph3a
Slc16a711	2.03e-06	0.306988	0.309	0.237	0.0512541	26	Slc16a7
1110051M20Rik9	2.04e-06	0.2676	0.371	0.292	0.0516735	26	1110051M20Rik
Cplane112	2.11e-06	0.250742	0.426	0.341	0.0533748	26	Cplane1
Cwc279	2.35e-06	0.37398	0.276	0.21	0.0593153	26	Cwc27
Pld3	2.63e-06	0.258325	0.26	0.192	0.0663591	26	Pld3
Trim353	2.8e-06	0.321489	0.253	0.188	0.0707633	26	Trim35
Copg26	2.88e-06	0.33875	0.262	0.196	0.072861	26	Copg2
Ralgapa29	2.92e-06	0.289713	0.345	0.273	0.0738242	26	Ralgapa2
Flnb8	3.1e-06	0.350021	0.263	0.198	0.0784123	26	Flnb
Zfp2925	3.94e-06	0.282796	0.298	0.227	0.0996546	26	Zfp292
Zdhhc178	4.21e-06	0.314754	0.294	0.226	0.106456	26	Zdhhc17
Vxn7	4.39e-06	0.334628	0.28	0.214	0.110903	26	Vxn
Golgb16	4.64e-06	0.309595	0.277	0.211	0.117167	26	Golgb1
Ube3c2	4.86e-06	0.297957	0.339	0.267	0.122921	26	Ube3c
Micu35	4.88e-06	0.297792	0.285	0.217	0.123287	26	Micu3
Actr1b6	5.44e-06	0.321689	0.263	0.198	0.137496	26	Actr1b
Ddhd28	5.71e-06	0.323844	0.26	0.197	0.144403	26	Ddhd2
Prr14l2	5.96e-06	0.339167	0.251	0.189	0.150558	26	Prr14l
Sec24b9	6.06e-06	0.32813	0.268	0.204	0.153036	26	Sec24b
Sbno13	6.27e-06	0.257783	0.326	0.254	0.158536	26	Sbno1
Sfswap8	6.55e-06	0.353631	0.26	0.199	0.165432	26	Sfswap
Iqsec29	6.86e-06	0.328715	0.311	0.243	0.173394	26	Iqsec2
Cbfa2t22	7.01e-06	0.382215	0.253	0.193	0.17723	26	Cbfa2t2
Nbr16	7.2e-06	0.26543	0.285	0.218	0.181921	26	Nbr1
Senp64	7.24e-06	0.281594	0.308	0.24	0.182888	26	Senp6
Tial15	7.6e-06	0.33187	0.264	0.202	0.19202	26	Tial1
Gbf18	7.7e-06	0.283396	0.307	0.239	0.19456	26	Gbf1
Fnip12	7.96e-06	0.298885	0.299	0.233	0.201125	26	Fnip1
Tasp112	8.61e-06	0.305944	0.267	0.204	0.217613	26	Tasp1
Clock4	8.63e-06	0.298708	0.302	0.236	0.218136	26	Clock
Prkar1b7	1.02e-05	0.266992	0.353	0.281	0.25787	26	Prkar1b
Adar12	1.09e-05	0.277706	0.287	0.222	0.276328	26	Adar
Adgrb111	1.17e-05	0.260628	0.34	0.269	0.296619	26	Adgrb1
Myrip9	1.29e-05	0.317818	0.265	0.203	0.326847	26	Myrip
Rab3gap27	1.53e-05	0.288202	0.255	0.194	0.387556	26	Rab3gap2
Ccny6	1.57e-05	0.276622	0.322	0.254	0.395816	26	Ccny
Sppl34	1.67e-05	0.356742	0.272	0.212	0.421345	26	Sppl3
Psma35	1.8e-05	0.264865	0.312	0.246	0.454326	26	Psma3
Mtcl112	1.9e-05	0.275849	0.291	0.227	0.479077	26	Mtcl1
Nsmce29	2.01e-05	0.286775	0.3	0.236	0.50876	26	Nsmce2
Pkn26	2.26e-05	0.303172	0.276	0.215	0.570126	26	Pkn2
Mcf2l9	2.31e-05	0.272987	0.321	0.257	0.583049	26	Mcf2l
Clec16a9	2.76e-05	0.319898	0.262	0.203	0.697432	26	Clec16a
Mirg12	3.03e-05	0.292332	0.286	0.225	0.764737	26	Mirg
Erc110	3.61e-05	0.253579	0.342	0.275	0.912143	26	Erc1
Uchl13	3.98e-05	0.264063	0.259	0.2	1	26	Uchl1
Ptpn1210	4.02e-05	0.28815	0.287	0.227	1	26	Ptpn12
Dlg44	4.14e-05	0.286766	0.28	0.22	1	26	Dlg4
Metap27	4.17e-05	0.265652	0.273	0.212	1	26	Metap2
Mon21	4.19e-05	0.275535	0.262	0.203	1	26	Mon2
Asxl18	4.63e-05	0.297216	0.268	0.21	1	26	Asxl1
Ccar17	4.87e-05	0.295672	0.278	0.22	1	26	Ccar1
Pcmt16	5.71e-05	0.294764	0.284	0.225	1	26	Pcmt1
Ints69	6.48e-05	0.322194	0.262	0.206	1	26	Ints6
Dym13	6.76e-05	0.277161	0.283	0.224	1	26	Dym
Usp335	7.25e-05	0.334623	0.273	0.217	1	26	Usp33
Orc46	7.35e-05	0.304244	0.295	0.237	1	26	Orc4
Svop11	7.56e-05	0.330964	0.28	0.225	1	26	Svop
Tef3	7.83e-05	0.278071	0.277	0.219	1	26	Tef
Rbm338	7.92e-05	0.290318	0.258	0.203	1	26	Rbm33
Uvrag10	8.12e-05	0.290304	0.286	0.229	1	26	Uvrag
Dync2h15	8.73e-05	0.269264	0.278	0.22	1	26	Dync2h1
Mecp24	8.76e-05	0.263676	0.266	0.209	1	26	Mecp2
Ptbp22	9.06e-05	0.270648	0.296	0.236	1	26	Ptbp2
Trak17	0.00010094	0.251352	0.256	0.2	1	26	Trak1
Ube2d2a2	0.00010965	0.254187	0.255	0.199	1	26	Ube2d2a
Appl18	0.00011698	0.283261	0.267	0.212	1	26	Appl1
Wnk212	0.00011902	0.261323	0.347	0.286	1	26	Wnk2
Smim1411	0.00012863	0.264102	0.326	0.267	1	26	Smim14
Tsc111	0.00013363	0.298961	0.288	0.233	1	26	Tsc1
Cds22	0.00013441	0.253697	0.274	0.218	1	26	Cds2
Ddx506	0.00016157	0.259218	0.285	0.228	1	26	Ddx50
Atl16	0.00019108	0.255169	0.259	0.206	1	26	Atl1
Gm1722710	0.00025343	0.301671	0.254	0.204	1	26	Gm17227
Ankib15	0.00026066	0.282643	0.253	0.202	1	26	Ankib1
Cck5	0.00064025	0.389041	0.355	0.306	1	26	Cck
Gm3767912	0.00080718	0.263094	0.311	0.264	1	26	Gm37679
Flt1	0	7.99513	0.776	0.009	0	27	Flt1
Slco1a4	0	8.34695	0.622	0.005	0	27	Slco1a4
Adgrl4	0	8.51644	0.529	0.003	0	27	Adgrl4
Pltp	0	6.37147	0.457	0.012	0	27	Pltp
Ebf1	0	4.53229	0.469	0.025	0	27	Ebf1
Bsg1	0	3.93296	0.574	0.141	0	27	Bsg
Ptprb	0	5.97223	0.442	0.014	0	27	Ptprb
Slco1c13	0	3.35738	0.496	0.072	0	27	Slco1c1
Mecom	0	7.39922	0.423	0.005	0	27	Mecom
Cxcl12	0	6.73169	0.431	0.013	0	27	Cxcl12
Hmcn1	0	6.1386	0.411	0.009	0	27	Hmcn1
Ly6c1	0	7.75708	0.406	0.005	0	27	Ly6c1
Abcb1a	0	6.67541	0.386	0.006	0	27	Abcb1a
Abcg2	0	4.51908	0.409	0.036	0	27	Abcg2
Ccdc141	0	4.00819	0.406	0.045	0	27	Ccdc141
Egfl7	0	4.90052	0.386	0.028	0	27	Egfl7
Itm2a	0	6.37095	0.338	0.009	0	27	Itm2a
Lef1	0	5.69785	0.33	0.009	0	27	Lef1
Slc2a1	0	4.53887	0.344	0.026	0	27	Slc2a1
Rgs5	0	5.92665	0.328	0.011	0	27	Rgs5
Cldn5	0	8.09295	0.315	0.003	0	27	Cldn5
Igfbp7	0	4.2964	0.345	0.034	0	27	Igfbp7
Cyyr1	0	7.92815	0.307	0.002	0	27	Cyyr1
Ly6a	0	7.76264	0.298	0.003	0	27	Ly6a
Atp10a	0	4.06851	0.318	0.033	0	27	Atp10a
Adgrf5	0	7.88815	0.281	0.002	0	27	Adgrf5
Fli11	0	4.37949	0.274	0.016	0	27	Fli1
Epas1	0	3.89818	0.283	0.03	0	27	Epas1
Nostrin	0	6.78354	0.254	0.004	0	27	Nostrin
Sema3c1	7.56e-277	3.24538	0.328	0.055	1.91e-272	27	Sema3c
mt-Co36	5.4e-245	1.37812	0.999	0.833	1.36e-240	27	mt-Co3
Rundc3b9	1e-243	2.96695	0.569	0.195	2.54e-239	27	Rundc3b
mt-Co15	2.23e-232	1.35919	0.991	0.794	5.64e-228	27	mt-Co1
mt-Co26	1.41e-222	1.39531	0.993	0.767	3.57e-218	27	mt-Co2
mt-Atp66	1.13e-212	1.37107	0.991	0.791	2.86e-208	27	mt-Atp6
mt-Cytb6	1.61e-206	1.36258	0.979	0.716	4.06e-202	27	mt-Cytb
Ly6e	1.05e-197	2.76601	0.386	0.098	2.65e-193	27	Ly6e
Heg1	1.76e-194	3.06856	0.269	0.05	4.46e-190	27	Heg1
mt-Nd46	1.94e-189	1.34339	0.954	0.655	4.91e-185	27	mt-Nd4
Sgms16	1.89e-176	2.49268	0.546	0.226	4.77e-172	27	Sgms1
mt-Nd26	2.28e-176	1.33146	0.915	0.617	5.76e-172	27	mt-Nd2
Fth16	4.58e-162	1.22665	0.928	0.672	1.16e-157	27	Fth1
Igf1r6	2.3e-153	2.10694	0.626	0.331	5.82e-149	27	Igf1r
Arhgap311	1.42e-149	2.43989	0.297	0.072	3.58e-145	27	Arhgap31
mt-Nd15	5.95e-146	1.3117	0.842	0.549	1.5e-141	27	mt-Nd1
Calm17	8.5e-141	1.07347	0.942	0.751	2.15e-136	27	Calm1
Gpcpd17	5.62e-138	2.37286	0.493	0.209	1.42e-133	27	Gpcpd1
Kitl2	5.09e-134	2.4089	0.361	0.112	1.29e-129	27	Kitl
Rps296	2e-133	1.2761	0.837	0.576	5.07e-129	27	Rps29
Cst37	2.04e-118	0.997283	0.811	0.562	5.15e-114	27	Cst3
Utrn6	1.39e-111	1.95365	0.448	0.187	3.52e-107	27	Utrn
Camk2n15	2.84e-111	1.16047	0.806	0.569	7.18e-107	27	Camk2n1
S1pr13	7.68e-107	1.96904	0.287	0.084	1.94e-102	27	S1pr1
Apoe8	2.4e-103	0.800277	0.856	0.561	6.06e-99	27	Apoe
Cox8a5	9.52e-98	1.15703	0.753	0.536	2.41e-93	27	Cox8a
Rps84	3.06e-97	1.31712	0.683	0.454	7.74e-93	27	Rps8
Sptbn14	6.19e-97	1.38842	0.704	0.56	1.57e-92	27	Sptbn1
Ptprm3	2.42e-94	1.33261	0.488	0.216	6.12e-90	27	Ptprm
Rps216	4.39e-92	1.26675	0.683	0.456	1.11e-87	27	Rps21
Spock25	2.75e-91	1.9394	0.482	0.251	6.95e-87	27	Spock2
Rplp16	1.18e-86	1.17328	0.695	0.488	2.99e-82	27	Rplp1
Rpl386	1.68e-86	1.29158	0.651	0.424	4.24e-82	27	Rpl38
Mt15	7.23e-85	1.37835	0.577	0.335	1.83e-80	27	Mt1
Rpl136	2.18e-83	1.33653	0.634	0.427	5.51e-79	27	Rpl13
Gm424188	1.23e-81	0.528994	0.998	0.991	3.11e-77	27	Gm42418
Rpl376	7.22e-78	1.19976	0.663	0.456	1.82e-73	27	Rpl37
Ptprg10	9.21e-78	1.52827	0.619	0.444	2.33e-73	27	Ptprg
Fau6	3.55e-76	1.30125	0.597	0.379	8.98e-72	27	Fau
Tmsb4x9	1.32e-68	1.44462	0.633	0.462	3.34e-64	27	Tmsb4x
Slc1a25	1.45e-63	0.529327	0.911	0.724	3.66e-59	27	Slc1a2
Zbtb208	2.35e-63	0.889853	0.615	0.38	5.95e-59	27	Zbtb20
Slc6a68	6.63e-63	1.7594	0.426	0.238	1.67e-58	27	Slc6a6
Rpl37a5	1.15e-60	1.19746	0.579	0.401	2.91e-56	27	Rpl37a
Mt36	2.13e-60	1.08558	0.611	0.409	5.37e-56	27	Mt3
Rps154	6.2e-59	1.2814	0.499	0.309	1.57e-54	27	Rps15
Rpl244	2.77e-58	1.29042	0.513	0.327	7e-54	27	Rpl24
Rpl27a4	5.41e-58	1.21091	0.57	0.393	1.37e-53	27	Rpl27a
Cox4i15	6.46e-56	1.09327	0.619	0.464	1.63e-51	27	Cox4i1
Eef1a16	1.87e-54	1.20019	0.538	0.367	4.73e-50	27	Eef1a1
mt-Nd35	2.06e-53	1.17061	0.523	0.34	5.21e-49	27	mt-Nd3
Rpl18a3	3.5e-53	1.47216	0.377	0.198	8.83e-49	27	Rpl18a
Rps27a6	3.79e-53	1.23429	0.53	0.36	9.57e-49	27	Rps27a
Rpl416	2.62e-52	1.13765	0.571	0.411	6.61e-48	27	Rpl41
Ptma	2.85e-52	1.5645	0.365	0.19	7.21e-48	27	Ptma
Slc39a108	3.31e-52	1.52103	0.394	0.221	8.37e-48	27	Slc39a10
Rps245	3.91e-52	1.1422	0.547	0.375	9.87e-48	27	Rps24
Rps144	2.55e-51	1.23651	0.479	0.302	6.45e-47	27	Rps14
Actb6	2.17e-50	1.23827	0.528	0.373	5.5e-46	27	Actb
Rpl236	4.75e-50	1.27916	0.459	0.285	1.2e-45	27	Rpl23
Rpl64	1.83e-49	1.25142	0.47	0.296	4.62e-45	27	Rpl6
Sparcl17	3.2e-48	1.02472	0.552	0.385	8.1e-44	27	Sparcl1
Hsp90ab16	3.24e-48	1.01918	0.599	0.462	8.19e-44	27	Hsp90ab1
Tpt16	1.1e-47	1.34338	0.461	0.294	2.77e-43	27	Tpt1
Rpl264	6.16e-47	1.09372	0.515	0.351	1.56e-42	27	Rpl26
Rpsa4	1.22e-45	1.14095	0.477	0.308	3.1e-41	27	Rpsa
mt-Nd55	3.85e-44	1.16523	0.475	0.304	9.73e-40	27	mt-Nd5
Myl64	1.47e-43	1.59441	0.344	0.19	3.72e-39	27	Myl6
Cox6c6	4.48e-43	0.957211	0.59	0.447	1.13e-38	27	Cox6c
Rpl94	1.53e-41	1.18163	0.477	0.327	3.88e-37	27	Rpl9
Rpl214	1.63e-41	1.16187	0.464	0.31	4.12e-37	27	Rpl21
Tmtc211	6.46e-41	1.44491	0.394	0.242	1.63e-36	27	Tmtc2
Rpl344	2.05e-38	1.19446	0.425	0.275	5.19e-34	27	Rpl34
Rpl35a4	5.34e-38	1.09867	0.473	0.329	1.35e-33	27	Rpl35a
Rpl395	3.41e-37	1.10803	0.448	0.299	8.63e-33	27	Rpl39
Rplp24	4.25e-37	1.21686	0.422	0.275	1.07e-32	27	Rplp2
Rps104	2.55e-36	1.1864	0.406	0.258	6.44e-32	27	Rps10
Rpl304	1.19e-35	1.12362	0.443	0.305	3.02e-31	27	Rpl30
Rpl84	1.46e-34	1.21876	0.394	0.254	3.68e-30	27	Rpl8
Nrgn5	2.06e-34	0.904286	0.568	0.461	5.22e-30	27	Nrgn
Rps124	3.69e-34	1.13861	0.409	0.269	9.32e-30	27	Rps12
Rpl284	1.71e-33	1.2005	0.381	0.242	4.31e-29	27	Rpl28
Prex23	7.85e-33	0.83646	0.296	0.152	1.98e-28	27	Prex2
4931406P16Rik	2.43e-32	1.48412	0.271	0.144	6.13e-28	27	4931406P16Rik
Rps254	9.31e-32	1.13816	0.389	0.251	2.35e-27	27	Rps25
Camk1d5	1.24e-30	0.575521	0.826	0.751	3.14e-26	27	Camk1d
Rps273	1.47e-30	0.997343	0.472	0.348	3.72e-26	27	Rps27
Rps184	2.63e-30	1.20364	0.361	0.232	6.64e-26	27	Rps18
Rps164	2.35e-29	1.18449	0.363	0.234	5.94e-25	27	Rps16
Rps9	1.46e-28	1.33172	0.287	0.165	3.69e-24	27	Rps9
Rpl23a4	2.04e-28	1.22801	0.345	0.219	5.17e-24	27	Rpl23a
Rps3a14	3.71e-28	1.2231	0.341	0.217	9.38e-24	27	Rps3a1
Rpl114	4.82e-28	1.11033	0.384	0.26	1.22e-23	27	Rpl11
Fry6	7.13e-28	0.960374	0.542	0.467	1.8e-23	27	Fry
Rps204	1.84e-27	1.15734	0.375	0.251	4.66e-23	27	Rps20
Rpl325	6.06e-27	1.14101	0.373	0.252	1.53e-22	27	Rpl32
Rpl363	6.24e-27	1.126	0.376	0.254	1.58e-22	27	Rpl36
Rps236	9.79e-27	1.00396	0.422	0.306	2.47e-22	27	Rps23
Col4a3bp	1.57e-26	1.51449	0.258	0.148	3.96e-22	27	Col4a3bp
Cox6a14	1.94e-26	1.10276	0.361	0.238	4.91e-22	27	Cox6a1
Atp1a25	2.05e-26	0.619448	0.418	0.271	5.18e-22	27	Atp1a2
Cox6b14	3.95e-26	1.05543	0.36	0.237	9.97e-22	27	Cox6b1
Ppia7	4.36e-26	0.986985	0.438	0.33	1.1e-21	27	Ppia
Hip12	8.36e-26	1.26211	0.267	0.152	2.11e-21	27	Hip1
Rps5	2.15e-25	1.21741	0.28	0.164	5.44e-21	27	Rps5
Rps263	2.25e-25	1.20755	0.337	0.221	5.68e-21	27	Rps26
Bmpr23	1.06e-22	1.13532	0.362	0.263	2.67e-18	27	Bmpr2
mt-Atp85	1.12e-22	1.11101	0.294	0.184	2.83e-18	27	mt-Atp8
Rps285	1.47e-22	0.966678	0.403	0.296	3.73e-18	27	Rps28
Serf2	5.56e-22	1.18225	0.277	0.169	1.41e-17	27	Serf2
Ptn8	7.13e-22	0.787974	0.513	0.423	1.8e-17	27	Ptn
Rpl194	1.14e-21	0.973982	0.401	0.302	2.88e-17	27	Rpl19
Abhd17a4	1.46e-21	1.14612	0.296	0.189	3.68e-17	27	Abhd17a
Gnas5	1.77e-21	0.828271	0.511	0.435	4.46e-17	27	Gnas
Rpl13a4	2.08e-21	1.04548	0.344	0.236	5.25e-17	27	Rpl13a
Serinc31	3.48e-21	1.13634	0.272	0.168	8.81e-17	27	Serinc3
Rpl18	1.19e-20	1.25337	0.253	0.153	3.01e-16	27	Rpl18
Eef22	2.92e-20	1.06473	0.309	0.206	7.37e-16	27	Eef2
Rpl311	2.94e-20	1.1337	0.287	0.184	7.43e-16	27	Rpl31
Cox7c4	4.94e-20	0.783352	0.455	0.362	1.25e-15	27	Cox7c
Rps112	6.03e-20	1.07852	0.32	0.219	1.53e-15	27	Rps11
Rps193	7.21e-20	1.04253	0.327	0.223	1.82e-15	27	Rps19
Map1a4	1.68e-19	0.924556	0.392	0.295	4.26e-15	27	Map1a
Gpx4	2.27e-19	1.00953	0.285	0.181	5.73e-15	27	Gpx4
mt-Nd4l7	2.78e-19	0.938834	0.353	0.245	7.02e-15	27	mt-Nd4l
Rps17	1.74e-18	1.07949	0.302	0.205	4.41e-14	27	Rps17
Rps4x	2.17e-18	1.15945	0.267	0.172	5.48e-14	27	Rps4x
Rps72	3.02e-18	1.00925	0.326	0.229	7.63e-14	27	Rps7
App4	5.72e-18	0.465075	0.765	0.707	1.44e-13	27	App
Glul6	7.09e-18	0.878495	0.329	0.226	1.79e-13	27	Glul
Dbi5	1.46e-17	0.853182	0.323	0.222	3.7e-13	27	Dbi
Uqcrq3	2.44e-17	0.982147	0.315	0.219	6.18e-13	27	Uqcrq
Eif11	3.14e-17	1.10097	0.315	0.228	7.93e-13	27	Eif1
Ndufb94	1.14e-16	0.920096	0.327	0.234	2.89e-12	27	Ndufb9
Actg15	2.67e-16	0.951388	0.329	0.24	6.75e-12	27	Actg1
Atp5j	3.1e-16	1.04161	0.265	0.175	7.84e-12	27	Atp5j
Ablim18	5.43e-16	0.873709	0.439	0.389	1.37e-11	27	Ablim1
Elob	8.08e-16	1.04351	0.265	0.177	2.04e-11	27	Elob
Atp5e	1.07e-15	1.02506	0.28	0.193	2.71e-11	27	Atp5e
Atp5l3	2.05e-15	0.908199	0.342	0.256	5.18e-11	27	Atp5l
Rps15a2	4.04e-15	1.02324	0.318	0.232	1.02e-10	27	Rps15a
Itm2b6	8.37e-15	0.864624	0.402	0.333	2.11e-10	27	Itm2b
Uqcrh4	1.41e-14	0.89159	0.32	0.236	3.57e-10	27	Uqcrh
Cox5b	1.6e-14	1.02554	0.255	0.172	4.04e-10	27	Cox5b
Cox7a23	1.96e-14	0.873268	0.352	0.27	4.95e-10	27	Cox7a2
H3f3b3	1.71e-13	1.07397	0.262	0.183	4.33e-09	27	H3f3b
Rpl14	1.94e-13	0.94455	0.255	0.174	4.91e-09	27	Rpl14
Rps3	2.17e-13	0.948906	0.251	0.171	5.48e-09	27	Rps3
Aldoc3	2.7e-13	0.924368	0.269	0.187	6.83e-09	27	Aldoc
Dynll11	2.81e-13	0.950367	0.263	0.184	7.11e-09	27	Dynll1
Rapgef412	6.91e-13	0.704838	0.494	0.467	1.75e-08	27	Rapgef4
Rpl27	1.49e-12	0.991609	0.269	0.192	3.76e-08	27	Rpl27
Rpl122	3.02e-12	0.857872	0.297	0.221	7.64e-08	27	Rpl12
Rps2	3.37e-12	1.01394	0.272	0.2	8.53e-08	27	Rps2
Sec623	4.14e-12	0.851812	0.358	0.291	1.05e-07	27	Sec62
Cpe5	4.77e-12	0.399546	0.651	0.621	1.21e-07	27	Cpe
Hpcal46	6.32e-12	0.771162	0.35	0.276	1.6e-07	27	Hpcal4
Purb4	7.41e-12	0.879758	0.33	0.261	1.87e-07	27	Purb
Hsp90aa16	8.53e-12	0.68726	0.451	0.408	2.16e-07	27	Hsp90aa1
Ndrg24	1.2e-11	0.718431	0.286	0.205	3.03e-07	27	Ndrg2
Nebl9	1.23e-11	0.761431	0.417	0.364	3.11e-07	27	Nebl
Chchd26	1.44e-11	0.815258	0.334	0.266	3.64e-07	27	Chchd2
Atp5b4	2.36e-11	0.702436	0.381	0.317	5.97e-07	27	Atp5b
Rpl5	2.66e-11	0.973802	0.251	0.182	6.73e-07	27	Rpl5
Ndufa47	2.78e-11	0.69307	0.389	0.325	7.03e-07	27	Ndufa4
Tubb5	3.19e-11	0.835864	0.25	0.175	8.05e-07	27	Tubb5
Tcf48	4.2e-11	0.250537	0.934	0.842	1.06e-06	27	Tcf4
Camk2a4	7.21e-11	0.324494	0.833	0.773	1.82e-06	27	Camk2a
Rps131	9.61e-11	0.858797	0.295	0.226	2.43e-06	27	Rps13
Map25	1.05e-10	0.330052	0.793	0.754	2.65e-06	27	Map2
Rpl174	1.24e-10	0.869975	0.311	0.245	3.14e-06	27	Rpl17
Rpl15	4.15e-10	0.914909	0.285	0.223	1.05e-05	27	Rpl15
Dock97	5.4e-10	0.832912	0.331	0.275	1.37e-05	27	Dock9
Cox7b4	6.08e-10	0.803237	0.331	0.273	1.54e-05	27	Cox7b
2900097C17Rik4	9.04e-10	0.63886	0.398	0.347	2.28e-05	27	2900097C17Rik
Gapdh4	9.66e-10	0.807231	0.294	0.23	2.44e-05	27	Gapdh
Slc25a44	1.31e-09	0.757925	0.347	0.292	3.31e-05	27	Slc25a4
Hspa88	3.9e-09	0.658971	0.401	0.35	9.87e-05	27	Hspa8
Atp5k1	4.32e-09	0.780179	0.299	0.241	0.00010915	27	Atp5k
Atp5md4	4.68e-09	0.785821	0.326	0.266	0.00011819	27	Atp5md
Clu7	4.69e-09	0.59837	0.331	0.268	0.00011853	27	Clu
Tuba1a1	6.39e-09	0.834956	0.281	0.223	0.0001614	27	Tuba1a
Atp5j2	1.06e-08	0.804143	0.279	0.221	0.00026688	27	Atp5j2
Ddx55	2.95e-08	0.387594	0.662	0.648	0.00074531	27	Ddx5
Cplx24	3.04e-08	0.690753	0.314	0.26	0.00076881	27	Cplx2
Aldoa8	3.11e-08	0.682884	0.365	0.318	0.00078699	27	Aldoa
St6galnac35	3.61e-08	0.605034	0.334	0.277	0.00091301	27	St6galnac3
Nrsn13	8.01e-08	0.731058	0.278	0.221	0.00202485	27	Nrsn1
Hmgb11	1.39e-07	0.877072	0.25	0.198	0.00351599	27	Hmgb1
Ywhab1	1.85e-07	0.767135	0.282	0.233	0.00467131	27	Ywhab
Calm23	4.79e-07	0.329361	0.655	0.661	0.0121178	27	Calm2
Atp5h1	6.11e-07	0.773724	0.275	0.228	0.0154333	27	Atp5h
Kif5b2	7.9e-07	0.767523	0.282	0.238	0.0199652	27	Kif5b
Olfm15	1.31e-06	0.526168	0.475	0.472	0.0330966	27	Olfm1
Pcsk1n5	1.53e-06	0.569134	0.358	0.321	0.0387353	27	Pcsk1n
Calm31	2.1e-06	0.688007	0.298	0.255	0.0529928	27	Calm3
Uqcr112	2.76e-06	0.811326	0.267	0.224	0.0698673	27	Uqcr11
Ubb7	3.5e-06	0.679282	0.295	0.251	0.0884294	27	Ubb
Tjp16	3.82e-06	0.590883	0.471	0.488	0.0965424	27	Tjp1
Scd26	3.9e-06	0.377856	0.405	0.368	0.0985864	27	Scd2
Rpl35	5.07e-06	0.70483	0.271	0.228	0.128126	27	Rpl3
Serbp12	1.16e-05	0.659702	0.294	0.258	0.29237	27	Serbp1
Gnb1	1.48e-05	0.55592	0.349	0.32	0.375134	27	Gnb1
Ndufa133	2.61e-05	0.64469	0.267	0.227	0.660061	27	Ndufa13
Esyt28	3.09e-05	0.696004	0.309	0.285	0.781681	27	Esyt2
Atp1b15	4.37e-05	0.369185	0.511	0.523	1	27	Atp1b1
Foxp19	7.38e-05	0.351517	0.504	0.508	1	27	Foxp1
Map44	7.53e-05	0.602348	0.311	0.281	1	27	Map4
Selenow3	8.93e-05	0.624841	0.289	0.257	1	27	Selenow
Pitpnc18	9.76e-05	0.356603	0.288	0.24	1	27	Pitpnc1
Nme75	0.00019547	0.496521	0.466	0.495	1	27	Nme7
Vamp23	0.00037954	0.582638	0.27	0.239	1	27	Vamp2
Macf14	0.0004668	0.250512	0.661	0.675	1	27	Macf1
Thra3	0.00107557	0.493227	0.32	0.303	1	27	Thra
Pabpc15	0.00163047	0.564006	0.274	0.254	1	27	Pabpc1
Kif5a6	0.00168995	0.543549	0.327	0.32	1	27	Kif5a
Arl1511	0.00186837	0.594019	0.385	0.394	1	27	Arl15
Stmn14	0.00273612	0.544023	0.251	0.226	1	27	Stmn1
Fcho25	0.00511498	0.627156	0.25	0.232	1	27	Fcho2
Morf4l11	0.00707971	0.546554	0.273	0.258	1	27	Morf4l1
Ckb8	0.00787762	0.410561	0.419	0.439	1	27	Ckb
Atp13a5	0	6.86323	0.701	0.018	0	28	Atp13a5
Vtn	0	7.00807	0.663	0.016	0	28	Vtn
Ebf11	0	5.31129	0.624	0.025	0	28	Ebf1
Atp1a26	0	2.90241	0.848	0.269	0	28	Atp1a2
Dlc18	0	3.3319	0.784	0.242	0	28	Dlc1
Adap21	0	5.27068	0.535	0.019	0	28	Adap2
Pdgfrb	0	5.71234	0.51	0.02	0	28	Pdgfrb
Cald11	0	4.58432	0.484	0.045	0	28	Cald1
Abcc9	0	7.9086	0.423	0.003	0	28	Abcc9
Slc38a111	0	8.79241	0.404	0.002	0	28	Slc38a11
Cped11	0	3.53004	0.423	0.037	0	28	Cped1
Itga1	0	5.54847	0.401	0.015	0	28	Itga1
Phldb21	0	4.35515	0.401	0.038	0	28	Phldb2
Igfbp71	0	4.49709	0.391	0.034	0	28	Igfbp7
Plce1	0	4.21374	0.394	0.039	0	28	Plce1
Rgs51	0	5.40908	0.367	0.012	0	28	Rgs5
Slc6a20a1	0	5.25473	0.367	0.012	0	28	Slc6a20a
Tbx3os1	0	8.03798	0.347	0.002	0	28	Tbx3os1
Adap2os1	0	4.38399	0.362	0.021	0	28	Adap2os
Notch3	0	4.39404	0.362	0.035	0	28	Notch3
Colec121	0	4.67002	0.341	0.02	0	28	Colec12
Dock6	0	5.12218	0.313	0.016	0	28	Dock6
Morrbid	0	6.41563	0.293	0.005	0	28	Morrbid
Sntb1	0	4.52645	0.264	0.017	0	28	Sntb1
Slc30a10	6.74e-231	3.67984	0.268	0.036	1.7e-226	28	Slc30a10
Gm152614	1.4e-210	2.93126	0.372	0.072	3.54e-206	28	Gm15261
mt-Co37	2.23e-178	1.27163	0.999	0.833	5.62e-174	28	mt-Co3
Pitpnc19	4.68e-166	2.1753	0.615	0.238	1.18e-161	28	Pitpnc1
Gm424189	1.73e-162	0.916747	1	0.991	4.37e-158	28	Gm42418
mt-Co16	1.44e-156	1.23369	0.997	0.794	3.63e-152	28	mt-Co1
mt-Atp67	5.63e-150	1.2144	0.997	0.791	1.42e-145	28	mt-Atp6
Plcl14	5.01e-141	1.87355	0.671	0.319	1.27e-136	28	Plcl1
mt-Co27	1.17e-140	1.17745	0.994	0.768	2.96e-136	28	mt-Co2
Arhgap64	2.86e-138	2.70908	0.327	0.079	7.24e-134	28	Arhgap6
Pde8b6	2.74e-135	2.20415	0.657	0.362	6.91e-131	28	Pde8b
Trpc31	4.45e-132	2.90303	0.283	0.062	1.13e-127	28	Trpc3
Malat14	1.14e-129	0.526735	1	1	2.89e-125	28	Malat1
mt-Cytb7	4.78e-124	1.09863	0.978	0.716	1.21e-119	28	mt-Cytb
mt-Nd47	5.21e-123	1.18794	0.946	0.656	1.32e-118	28	mt-Nd4
Plxdc26	1.97e-119	1.99927	0.574	0.263	4.97e-115	28	Plxdc2
mt-Nd27	2.67e-116	1.16169	0.905	0.618	6.76e-112	28	mt-Nd2
Myo1b2	1.33e-114	2.71095	0.359	0.109	3.36e-110	28	Myo1b
Cobll1	9.72e-111	2.64782	0.276	0.067	2.46e-106	28	Cobll1
mt-Nd16	1.04e-110	1.2638	0.843	0.549	2.62e-106	28	mt-Nd1
Fth17	1.9e-107	1.1464	0.911	0.672	4.8e-103	28	Fth1
Ptn9	1.67e-106	1.56235	0.692	0.422	4.22e-102	28	Ptn
Lama24	2.24e-103	2.04735	0.359	0.109	5.66e-99	28	Lama2
Itpr21	1.62e-95	2.44635	0.264	0.068	4.1e-91	28	Itpr2
Calm18	1.88e-94	1.02079	0.923	0.752	4.75e-90	28	Calm1
9530026P05Rik2	7.63e-88	2.09783	0.286	0.082	1.93e-83	28	9530026P05Rik
Utrn7	5.13e-85	1.93385	0.442	0.187	1.3e-80	28	Utrn
Cst38	7.59e-85	0.94868	0.805	0.562	1.92e-80	28	Cst3
Arhgap42	5.62e-84	2.34987	0.337	0.118	1.42e-79	28	Arhgap42
Camk1d6	2.7e-73	0.93272	0.892	0.751	6.81e-69	28	Camk1d
Zbtb209	1.78e-69	1.1244	0.646	0.38	4.51e-65	28	Zbtb20
Prkg19	1.22e-63	1.00272	0.771	0.56	3.08e-59	28	Prkg1
Apoe9	5.95e-61	0.722157	0.789	0.563	1.5e-56	28	Apoe
Cox8a6	6.14e-61	1.07553	0.7	0.537	1.55e-56	28	Cox8a
Airn1	1.16e-52	2.07049	0.306	0.131	2.94e-48	28	Airn
Camk2n16	1.28e-48	0.925052	0.722	0.57	3.24e-44	28	Camk2n1
Rgs4	2.49e-48	1.93644	0.287	0.122	6.29e-44	28	Rgs4
Grm79	3.16e-45	0.607328	0.994	0.871	7.99e-41	28	Grm7
Cmss110	1.55e-40	0.372498	0.977	0.777	3.92e-36	28	Cmss1
Fry7	7.33e-40	1.27504	0.567	0.467	1.85e-35	28	Fry
Inpp4b8	9.99e-40	1.14201	0.389	0.204	2.52e-35	28	Inpp4b
1942-09-01	2.59e-39	1.72531	0.252	0.107	6.56e-35	28	2025-09-04
Rps297	4.63e-39	0.853815	0.704	0.577	1.17e-34	28	Rps29
Slc1a26	9.61e-38	0.351107	0.924	0.724	2.43e-33	28	Slc1a2
Slc12a22	4.45e-33	1.46636	0.31	0.162	1.12e-28	28	Slc12a2
mt-Nd56	1.02e-32	1.10579	0.459	0.304	2.57e-28	28	mt-Nd5
Cox4i16	3.63e-32	0.974423	0.569	0.465	9.18e-28	28	Cox4i1
Ptprk11	1.17e-30	1.01991	0.51	0.368	2.96e-26	28	Ptprk
Mt37	1.56e-30	0.863788	0.552	0.41	3.95e-26	28	Mt3
Slco3a17	7.57e-29	1.47709	0.34	0.205	1.91e-24	28	Slco3a1
Sptbn15	2.53e-28	0.870449	0.602	0.561	6.4e-24	28	Sptbn1
Prex24	3.3e-28	0.813117	0.302	0.152	8.34e-24	28	Prex2
Rplp17	5.82e-28	0.912529	0.574	0.49	1.47e-23	28	Rplp1
Hsp90ab17	2.75e-27	0.933156	0.552	0.462	6.96e-23	28	Hsp90ab1
Nrgn6	3.77e-27	0.891107	0.555	0.461	9.53e-23	28	Nrgn
Lamc1	1.17e-26	1.68485	0.254	0.133	2.97e-22	28	Lamc1
Lin7a13	5.39e-26	1.47447	0.362	0.239	1.36e-21	28	Lin7a
Rpl137	1.86e-24	0.925072	0.522	0.428	4.71e-20	28	Rpl13
mt-Nd36	4.18e-24	0.96974	0.465	0.341	1.06e-19	28	mt-Nd3
Rps85	4.38e-24	0.945151	0.538	0.456	1.11e-19	28	Rps8
Maml26	1.65e-22	1.0024	0.287	0.158	4.16e-18	28	Maml2
Sparcl18	1.92e-21	0.793263	0.494	0.386	4.86e-17	28	Sparcl1
Rps217	1.02e-20	0.805785	0.541	0.458	2.58e-16	28	Rps21
Cox6c7	2.26e-20	0.858318	0.525	0.448	5.71e-16	28	Cox6c
Rpsa5	2.65e-20	1.00094	0.414	0.308	6.7e-16	28	Rpsa
Rapgef510	2.95e-20	1.16637	0.415	0.324	7.46e-16	28	Rapgef5
Rbms17	3.75e-20	1.39349	0.283	0.173	9.47e-16	28	Rbms1
Actb7	3.88e-20	1.03196	0.458	0.374	9.81e-16	28	Actb
Ddx56	7.84e-20	0.627616	0.695	0.648	1.98e-15	28	Ddx5
Igsf85	6.09e-17	1.2795	0.268	0.169	1.54e-12	28	Igsf8
Rpl377	8.76e-17	0.763363	0.526	0.458	2.21e-12	28	Rpl37
Rps27a7	2.11e-16	0.909294	0.436	0.361	5.33e-12	28	Rps27a
Eef1a17	1.39e-14	0.837748	0.44	0.368	3.52e-10	28	Eef1a1
Rps155	1.44e-14	0.932473	0.386	0.31	3.63e-10	28	Rps15
Grm37	1.71e-14	0.662451	0.51	0.449	4.33e-10	28	Grm3
Rpl387	2.8e-14	0.776009	0.484	0.426	7.07e-10	28	Rpl38
Map26	5.74e-14	0.407564	0.829	0.754	1.45e-09	28	Map2
Rpl265	2.15e-13	0.856198	0.417	0.352	5.44e-09	28	Rpl26
Rora10	4.14e-13	0.253469	0.936	0.809	1.05e-08	28	Rora
Gpc613	4.66e-13	0.588291	0.472	0.377	1.18e-08	28	Gpc6
Rpl417	4.87e-13	0.765238	0.465	0.412	1.23e-08	28	Rpl41
Rpl65	4.94e-13	0.955291	0.366	0.297	1.25e-08	28	Rpl6
Rpl195	1.45e-12	0.887164	0.37	0.303	3.66e-08	28	Rpl19
2900097C17Rik5	2.47e-12	0.820068	0.407	0.347	6.24e-08	28	2900097C17Rik
Cox6a15	4.49e-12	0.990231	0.318	0.239	1.13e-07	28	Cox6a1
Fau7	5.39e-12	0.734056	0.439	0.38	1.36e-07	28	Fau
Rpl245	6.87e-12	0.885023	0.391	0.328	1.74e-07	28	Rpl24
Cox7c5	7.09e-12	0.810421	0.414	0.363	1.79e-07	28	Cox7c
Pid18	8.02e-12	0.943124	0.34	0.266	2.03e-07	28	Pid1
Rps145	2.01e-11	0.778695	0.369	0.303	5.07e-07	28	Rps14
mt-Nd4l8	2.16e-11	0.867707	0.324	0.245	5.45e-07	28	mt-Nd4l
Atp5b5	3.43e-11	0.8927	0.376	0.317	8.68e-07	28	Atp5b
Rps246	5.37e-11	0.760313	0.429	0.376	1.36e-06	28	Rps24
Aldoa9	6.35e-11	0.872007	0.375	0.318	1.6e-06	28	Aldoa
Rpl285	8.2e-11	0.894293	0.315	0.243	2.07e-06	28	Rpl28
Rpl215	8.24e-11	0.795465	0.373	0.311	2.08e-06	28	Rpl21
Rbms36	1.17e-10	0.648765	0.316	0.232	2.95e-06	28	Rbms3
Rpl27a5	1.67e-10	0.780805	0.431	0.394	4.21e-06	28	Rpl27a
Slc25a45	1.33e-09	0.861597	0.345	0.292	3.37e-05	28	Slc25a4
Gapdh5	1.48e-09	0.931833	0.296	0.23	3.75e-05	28	Gapdh
Map1a5	1.58e-09	0.850089	0.351	0.295	4e-05	28	Map1a
Itm2b7	7.96e-09	0.792699	0.378	0.333	0.00020125	28	Itm2b
Hsp90aa17	1.09e-08	0.715413	0.434	0.408	0.00027459	28	Hsp90aa1
Diaph29	1.64e-08	0.832028	0.41	0.39	0.00041528	28	Diaph2
Rpl85	2.69e-08	0.888194	0.309	0.255	0.00068016	28	Rpl8
Cdk5r24	4.52e-08	0.94427	0.252	0.193	0.00114315	28	Cdk5r2
Rps255	6.16e-08	0.906104	0.303	0.252	0.00155705	28	Rps25
Ndrg25	6.47e-08	0.728484	0.271	0.205	0.00163401	28	Ndrg2
Ppia8	9.16e-08	0.780634	0.364	0.331	0.0023151	28	Ppia
Rpl95	2.89e-07	0.726483	0.364	0.328	0.00730267	28	Rpl9
Ano49	2.98e-07	0.588229	0.316	0.259	0.00754206	28	Ano4
Gucy1a213	4.38e-07	0.90228	0.37	0.356	0.0110793	28	Gucy1a2
Pdzd27	5.5e-07	0.905206	0.289	0.241	0.0139077	28	Pdzd2
Ndufb95	6.4e-07	0.84819	0.283	0.234	0.0161817	28	Ndufb9
Calm24	7.65e-07	0.356291	0.65	0.661	0.0193402	28	Calm2
Rpl175	7.99e-07	0.840159	0.292	0.245	0.0201984	28	Rpl17
Rps194	1.96e-06	0.820018	0.273	0.224	0.049492	28	Rps19
1972-09-01	5.09e-06	0.649285	0.404	0.394	0.128719	28	2025-09-07
Rps237	6.84e-06	0.736546	0.334	0.306	0.172856	28	Rps23
Rpl13a5	7.2e-06	0.799138	0.277	0.237	0.181904	28	Rpl13a
Rps125	7.86e-06	0.758538	0.306	0.27	0.198585	28	Rps12
Rpl310	8.25e-06	0.829363	0.27	0.228	0.208455	28	Rpl3
Tpt17	8.94e-06	0.691644	0.328	0.296	0.225829	28	Tpt1
Glul7	9.91e-06	0.674362	0.274	0.227	0.250563	28	Glul
Cplx25	1e-05	0.737636	0.296	0.26	0.252858	28	Cplx2
Pten6	1.2e-05	0.830262	0.329	0.312	0.30267	28	Pten
Purb5	1.28e-05	0.761639	0.3	0.262	0.322315	28	Purb
Cox6b15	1.44e-05	0.826424	0.278	0.238	0.362768	28	Cox6b1
Rpl396	1.74e-05	0.668059	0.331	0.3	0.440125	28	Rpl39
Mbp2	2.09e-05	0.532241	0.347	0.31	0.527784	28	Mbp
Pcsk1n6	2.63e-05	0.649295	0.345	0.322	0.664	28	Pcsk1n
Rplp25	3.02e-05	0.773094	0.309	0.276	0.762979	28	Rplp2
Ttc32	3.61e-05	0.298653	0.859	0.816	0.911769	28	Ttc3
Rpl35a5	4.31e-05	0.654227	0.353	0.33	1	28	Rpl35a
Rps3a15	4.74e-05	0.836196	0.254	0.218	1	28	Rps3a1
Rpl37a6	6.77e-05	0.604661	0.408	0.403	1	28	Rpl37a
Ckb9	8.46e-05	0.564582	0.43	0.438	1	28	Ckb
Nbeal14	8.75e-05	0.885128	0.257	0.224	1	28	Nbeal1
Hpcal47	9.69e-05	0.740712	0.303	0.277	1	28	Hpcal4
Rapgef413	0.00010437	0.665448	0.436	0.468	1	28	Rapgef4
Carmil110	0.0001225	0.90557	0.259	0.233	1	28	Carmil1
Rps105	0.00014524	0.637673	0.293	0.259	1	28	Rps10
Kctd111	0.00020477	0.748757	0.302	0.282	1	28	Kctd1
Dbi6	0.0002079	0.772759	0.257	0.222	1	28	Dbi
Gnas6	0.00021485	0.569349	0.418	0.435	1	28	Gnas
Nme76	0.00021611	0.483397	0.464	0.495	1	28	Nme7
Mt16	0.00025793	0.469095	0.362	0.337	1	28	Mt1
Chchd27	0.00027105	0.727098	0.292	0.266	1	28	Chchd2
Rpl237	0.00029685	0.704674	0.306	0.286	1	28	Rpl23
Rpl305	0.00044174	0.648772	0.319	0.306	1	28	Rpl30
Tmsb4x10	0.00053851	0.396444	0.452	0.463	1	28	Tmsb4x
Rps205	0.00062996	0.700538	0.276	0.252	1	28	Rps20
Olfm16	0.00066252	0.495863	0.445	0.472	1	28	Olfm1
Cox7a24	0.0007415	0.735434	0.289	0.27	1	28	Cox7a2
Clu8	0.00100763	0.586053	0.29	0.268	1	28	Clu
Serpini17	0.00132658	0.686906	0.29	0.278	1	28	Serpini1
Uqcrh5	0.00134819	0.678926	0.261	0.236	1	28	Uqcrh
Rps73	0.00166504	0.677474	0.252	0.229	1	28	Rps7
Rps286	0.00172347	0.562719	0.309	0.297	1	28	Rps28
Atp5md5	0.0025964	0.64375	0.28	0.266	1	28	Atp5md
Ndufa48	0.00394262	0.5264	0.329	0.326	1	28	Ndufa4
Rpl364	0.00653407	0.594424	0.268	0.255	1	28	Rpl36
Zeb18	0.00775422	0.530865	0.313	0.307	1	28	Zeb1
Plp12	0	2.15553	0.97	0.265	0	29	Plp1
St182	0	1.76754	0.651	0.096	0	29	St18
Mal1	0	2.61295	0.614	0.07	0	29	Mal
Prr5l2	0	2.30247	0.548	0.067	0	29	Prr5l
Mag2	0	2.27874	0.559	0.078	0	29	Mag
Cldn111	0	2.50905	0.441	0.052	0	29	Cldn11
Mog2	0	2.43226	0.418	0.051	0	29	Mog
Trf2	1.08e-298	2.09209	0.61	0.109	2.74e-294	29	Trf
Ptgds3	4.35e-297	2.26123	0.785	0.206	1.1e-292	29	Ptgds
Gm424131	6.54e-286	2.58253	0.466	0.069	1.65e-281	29	Gm42413
Aspa2	5.34e-282	2.19071	0.441	0.061	1.35e-277	29	Aspa
C030029H02Rik2	9.28e-251	2.42783	0.32	0.038	2.35e-246	29	C030029H02Rik
Apod3	4.55e-247	2.13895	0.468	0.077	1.15e-242	29	Apod
Opalin1	5.14e-219	2.59421	0.272	0.031	1.3e-214	29	Opalin
D7Ertd443e2	5.43e-178	2.21707	0.313	0.048	1.37e-173	29	D7Ertd443e
Pacrg2	2.28e-170	1.78426	0.689	0.219	5.75e-166	29	Pacrg
Fa2h1	6.26e-165	2.23745	0.272	0.039	1.58e-160	29	Fa2h
Ugt8a2	1.68e-161	1.95456	0.351	0.063	4.25e-157	29	Ugt8a
Enpp25	1.76e-148	1.51503	0.708	0.242	4.46e-144	29	Enpp2
Cd91	2.65e-148	2.10782	0.285	0.046	6.7e-144	29	Cd9
Mobp2	4.34e-144	1.5415	0.461	0.109	1.1e-139	29	Mobp
4930511M06Rik1	2.32e-141	2.15328	0.319	0.059	5.85e-137	29	4930511M06Rik
Tspan21	2.51e-136	2.00602	0.299	0.054	6.35e-132	29	Tspan2
Slc24a510	3.03e-136	1.56858	0.721	0.268	7.67e-132	29	Slc24a5
Dock107	9.3e-129	1.26235	0.591	0.178	2.35e-124	29	Dock10
Neat13	8.41e-127	1.45119	0.434	0.106	2.13e-122	29	Neat1
Gab12	8.84e-126	1.88956	0.319	0.064	2.23e-121	29	Gab1
Gm283769	1.2e-117	1.4777	0.778	0.348	3.03e-113	29	Gm28376
Sec11c1	1.04e-116	1.80551	0.447	0.123	2.62e-112	29	Sec11c
Phldb11	1.18e-112	1.93626	0.308	0.066	2.98e-108	29	Phldb1
Mbp3	3.61e-111	1.08952	0.742	0.308	9.13e-107	29	Mbp
Cd814	2.02e-107	1.37067	0.651	0.246	5.11e-103	29	Cd81
Plcl15	1.11e-102	1.04785	0.754	0.319	2.81e-98	29	Plcl1
AY0361187	7.69e-102	0.722864	0.982	0.775	1.94e-97	29	AY036118
Pde8a2	1.26e-101	1.77381	0.294	0.064	3.19e-97	29	Pde8a
Pde4b4	3.32e-97	0.767649	0.948	0.628	8.39e-93	29	Pde4b
Stmn45	1.63e-96	1.53074	0.512	0.174	4.12e-92	29	Stmn4
Arrdc31	4.06e-93	1.92227	0.295	0.07	1.03e-88	29	Arrdc3
Gm1581010	1.04e-90	1.48128	0.55	0.207	2.64e-86	29	Gm15810
Gatm2	1.3e-88	1.66622	0.29	0.069	3.28e-84	29	Gatm
Nrg3os13	2.17e-88	0.903833	0.948	0.659	5.47e-84	29	Nrg3os
St6galnac36	3.68e-87	1.21262	0.644	0.276	9.3e-83	29	St6galnac3
Adipor22	6e-85	1.55973	0.381	0.114	1.52e-80	29	Adipor2
Cck6	1.2e-83	1.35864	0.655	0.304	3.03e-79	29	Cck
Gm463677	2.3e-82	1.37417	0.641	0.289	5.82e-78	29	Gm46367
4930419G24Rik8	5.35e-80	1.08846	0.703	0.324	1.35e-75	29	4930419G24Rik
Slc12a23	4.03e-79	1.35893	0.461	0.161	1.02e-74	29	Slc12a2
Edil36	1.59e-76	0.920214	0.81	0.43	4.02e-72	29	Edil3
Cmss111	2.23e-74	0.64111	0.975	0.777	5.64e-70	29	Cmss1
Tmeff24	1.37e-73	0.790014	0.868	0.517	3.46e-69	29	Tmeff2
Rbm4b6	1.43e-73	1.48694	0.447	0.162	3.63e-69	29	Rbm4b
Vmp15	1.28e-72	1.1695	0.637	0.298	3.22e-68	29	Vmp1
Zfp5367	2.03e-71	0.803042	0.53	0.196	5.12e-67	29	Zfp536
Smad7	4.22e-68	1.76401	0.272	0.075	1.07e-63	29	Smad7
Cnp1	6.8e-68	1.60301	0.294	0.084	1.72e-63	29	Cnp
Car22	2.04e-66	1.40101	0.333	0.104	5.15e-62	29	Car2
Rnf2202	4.48e-66	1.15863	0.415	0.148	1.13e-61	29	Rnf220
5031415H12Rik3	1.58e-65	1.5773	0.37	0.128	4e-61	29	5031415H12Rik
Arhgap232	1.77e-64	1.30724	0.418	0.154	4.46e-60	29	Arhgap23
Slain12	8.87e-64	1.40302	0.374	0.129	2.24e-59	29	Slain1
Cdk89	3.95e-63	0.827193	0.762	0.411	9.99e-59	29	Cdk8
1943-09-01	8.96e-61	1.3937	0.327	0.107	2.26e-56	29	2025-09-04
Scd27	2.7e-60	0.853353	0.71	0.367	6.83e-56	29	Scd2
Atp6v0c8	2.15e-59	0.975077	0.715	0.386	5.43e-55	29	Atp6v0c
Gm372408	2.66e-57	0.947418	0.753	0.432	6.73e-53	29	Gm37240
Rabac13	8.9e-57	1.37567	0.407	0.16	2.25e-52	29	Rabac1
Acp19	2.97e-56	1.13465	0.578	0.282	7.52e-52	29	Acp1
Aplp14	4.6e-56	1.01208	0.633	0.328	1.16e-51	29	Aplp1
Slc24a25	1.04e-55	0.674261	0.893	0.632	2.63e-51	29	Slc24a2
Sgk17	5.54e-55	1.15399	0.498	0.221	1.4e-50	29	Sgk1
Galnt113	1.06e-54	1.22132	0.486	0.215	2.69e-50	29	Galnt1
Cntn21	2.04e-54	1.50398	0.256	0.077	5.15e-50	29	Cntn2
Ube3a10	3.83e-54	0.565638	0.968	0.882	9.67e-50	29	Ube3a
Bin14	2.18e-52	1.04869	0.495	0.219	5.51e-48	29	Bin1
Gm116596	2.28e-52	1.26154	0.429	0.181	5.77e-48	29	Gm11659
Gm114182	2.96e-52	1.66447	0.278	0.092	7.49e-48	29	Gm11418
Rtn45	3.22e-52	0.792774	0.786	0.478	8.13e-48	29	Rtn4
Map74	4.99e-52	0.919114	0.626	0.322	1.26e-47	29	Map7
Fnbp14	3.67e-51	0.880685	0.607	0.305	9.28e-47	29	Fnbp1
Tmem126a6	5.28e-50	1.23025	0.434	0.188	1.33e-45	29	Tmem126a
Erbin3	1.35e-49	1.07935	0.383	0.149	3.41e-45	29	Erbin
Sumo25	4.83e-49	1.11047	0.466	0.208	1.22e-44	29	Sumo2
Reep52	5.83e-49	1.17313	0.443	0.194	1.47e-44	29	Reep5
Phlpp15	7.93e-49	0.727228	0.653	0.343	2e-44	29	Phlpp1
4921534H16Rik5	4.43e-48	1.40555	0.347	0.137	1.12e-43	29	4921534H16Rik
Gm4727110	2.74e-47	1.12284	0.489	0.231	6.93e-43	29	Gm47271
Ndfip16	5.08e-47	0.835282	0.717	0.414	1.28e-42	29	Ndfip1
Gm374596	2.16e-46	1.0012	0.516	0.247	5.47e-42	29	Gm37459
Atp6v0b5	5.14e-46	0.912626	0.651	0.367	1.3e-41	29	Atp6v0b
Gm267243	7.01e-46	1.23878	0.386	0.162	1.77e-41	29	Gm26724
5330438D12Rik7	1.79e-45	0.779166	0.786	0.505	4.53e-41	29	5330438D12Rik
Selenok4	1.06e-44	1.20902	0.381	0.16	2.67e-40	29	Selenok
Fgfr24	1.99e-44	0.608867	0.911	0.733	5.03e-40	29	Fgfr2
Lars29	2.56e-44	0.722332	0.694	0.385	6.47e-40	29	Lars2
Daam25	4.27e-44	1.05797	0.263	0.088	1.08e-39	29	Daam2
Rnf133	5.98e-44	1.14595	0.39	0.167	1.51e-39	29	Rnf13
Aatk2	6.52e-44	1.09366	0.411	0.18	1.65e-39	29	Aatk
Scg58	7.3e-44	0.909971	0.621	0.338	1.84e-39	29	Scg5
Sav1	2.13e-43	1.42807	0.286	0.105	5.37e-39	29	Sav1
Oprm17	3.29e-43	0.969377	0.528	0.263	8.32e-39	29	Oprm1
Cdk193	1.02e-42	0.917233	0.438	0.196	2.57e-38	29	Cdk19
App5	4.9e-42	0.605332	0.916	0.706	1.24e-37	29	App
Pianp1	7.47e-42	1.36975	0.285	0.106	1.89e-37	29	Pianp
Gm4230313	1.14e-41	0.888412	0.577	0.305	2.87e-37	29	Gm42303
Gm120645	2.01e-41	1.36662	0.317	0.127	5.07e-37	29	Gm12064
Gm472838	5.85e-41	0.972095	0.525	0.272	1.48e-36	29	Gm47283
Otulin10	1.76e-40	0.960165	0.534	0.28	4.44e-36	29	Otulin
Usp541	2.54e-40	1.19117	0.313	0.124	6.42e-36	29	Usp54
Gm1200210	2.59e-40	1.1681	0.399	0.183	6.56e-36	29	Gm12002
Syt118	4.69e-40	0.691959	0.744	0.45	1.19e-35	29	Syt11
Cdc37l12	5.46e-40	0.895809	0.509	0.253	1.38e-35	29	Cdc37l1
Rnasek4	2.55e-39	1.09098	0.415	0.192	6.45e-35	29	Rnasek
Drg16	3.51e-39	0.832362	0.605	0.332	8.87e-35	29	Drg1
Gm204042	4.99e-39	1.23482	0.336	0.142	1.26e-34	29	Gm20404
Taf1d8	6.56e-39	1.04518	0.416	0.194	1.66e-34	29	Taf1d
Ppp1r16b3	6.86e-39	0.968041	0.431	0.203	1.73e-34	29	Ppp1r16b
4430402I18Rik5	1.18e-38	1.15162	0.365	0.161	2.98e-34	29	4430402I18Rik
Zdhhc205	2.44e-38	0.980499	0.445	0.216	6.17e-34	29	Zdhhc20
Calr6	2.51e-38	1.04222	0.434	0.208	6.34e-34	29	Calr
Jam31	6.03e-38	1.1859	0.329	0.139	1.52e-33	29	Jam3
Serinc17	1.15e-37	0.795809	0.603	0.334	2.92e-33	29	Serinc1
Gm4371310	5.25e-37	1.00293	0.456	0.227	1.33e-32	29	Gm43713
Atp1a16	6.01e-37	0.825909	0.664	0.406	1.52e-32	29	Atp1a1
Dbndd2	6.63e-37	1.24969	0.26	0.097	1.67e-32	29	Dbndd2
Gm111497	1.07e-36	0.849406	0.504	0.257	2.71e-32	29	Gm11149
Abca22	1.33e-36	1.14987	0.342	0.149	3.37e-32	29	Abca2
Gm1722711	3.55e-36	1.08695	0.418	0.203	8.98e-32	29	Gm17227
6530409C15Rik10	6.09e-36	0.990785	0.431	0.21	1.54e-31	29	6530409C15Rik
Frmd4b5	8.32e-36	0.83844	0.317	0.128	2.1e-31	29	Frmd4b
4930590L20Rik6	1.18e-35	1.10895	0.352	0.158	2.99e-31	29	4930590L20Rik
Caly4	1.3e-35	1.14149	0.335	0.145	3.29e-31	29	Caly
Fbxl55	2.28e-35	0.984316	0.423	0.207	5.76e-31	29	Fbxl5
Kif13b2	2.69e-35	0.991466	0.367	0.166	6.8e-31	29	Kif13b
4933424G05Rik10	2.75e-35	0.888923	0.532	0.294	6.95e-31	29	4933424G05Rik
Slc30a34	5.4e-35	1.20567	0.329	0.145	1.36e-30	29	Slc30a3
Gm171067	7.94e-35	0.921551	0.466	0.237	2.01e-30	29	Gm17106
Ypel24	1.03e-34	0.985479	0.37	0.169	2.59e-30	29	Ypel2
Gm3697511	1.19e-34	0.70449	0.696	0.43	3e-30	29	Gm36975
Gm4809110	1.34e-34	0.917866	0.514	0.285	3.38e-30	29	Gm48091
Otud7b1	1.76e-34	1.13284	0.319	0.137	4.46e-30	29	Otud7b
Pex5l7	2.12e-34	0.537454	0.795	0.514	5.36e-30	29	Pex5l
Mast45	3.22e-34	0.570214	0.781	0.509	8.14e-30	29	Mast4
Chgb7	3.42e-34	0.968673	0.475	0.25	8.64e-30	29	Chgb
Stmn37	7.78e-34	0.856749	0.546	0.309	1.97e-29	29	Stmn3
Clstn14	2.11e-33	0.72377	0.669	0.412	5.34e-29	29	Clstn1
Gm1573813	5.3e-33	0.704879	0.681	0.423	1.34e-28	29	Gm15738
Gm132699	8.42e-33	1.10249	0.367	0.176	2.13e-28	29	Gm13269
Syt45	1.7e-32	0.911497	0.425	0.213	4.3e-28	29	Syt4
Gm202759	2.82e-32	0.703159	0.722	0.473	7.13e-28	29	Gm20275
Snhg1110	3.7e-32	0.335987	0.995	0.973	9.35e-28	29	Snhg11
Pip4k2a4	6.53e-32	0.898772	0.39	0.187	1.65e-27	29	Pip4k2a
Far1os9	7.96e-32	0.873219	0.514	0.29	2.01e-27	29	Far1os
Tmem30a3	1.65e-31	0.85401	0.459	0.24	4.17e-27	29	Tmem30a
Fkbp24	2.96e-31	1.04309	0.365	0.176	7.49e-27	29	Fkbp2
Hecw210	3.35e-31	0.635904	0.738	0.492	8.47e-27	29	Hecw2
Shisa43	4.14e-31	1.01963	0.342	0.158	1.05e-26	29	Shisa4
P2ry1410	5.26e-31	0.788811	0.552	0.321	1.33e-26	29	P2ry14
Apobec41	6.05e-31	1.26775	0.281	0.121	1.53e-26	29	Apobec4
C1qtnf45	8.72e-31	0.880812	0.457	0.24	2.2e-26	29	C1qtnf4
Gm44686	2.3e-30	1.21058	0.269	0.113	5.82e-26	29	Gm44686
Gm161684	2.65e-30	0.877793	0.367	0.175	6.69e-26	29	Gm16168
Gm165998	3.62e-30	0.967203	0.557	0.349	9.15e-26	29	Gm16599
Mycbp	3.86e-30	1.23994	0.262	0.11	9.76e-26	29	Mycbp
Gm281986	5.07e-30	1.08097	0.352	0.171	1.28e-25	29	Gm28198
Hsp90b16	6.53e-30	0.855945	0.448	0.237	1.65e-25	29	Hsp90b1
Gm139634	6.64e-30	1.21546	0.297	0.133	1.68e-25	29	Gm13963
Ptprk12	7.4e-30	0.633627	0.626	0.367	1.87e-25	29	Ptprk
H2afz3	1.14e-29	1.03369	0.354	0.171	2.89e-25	29	H2afz
Ubb8	2.75e-29	0.77083	0.47	0.25	6.95e-25	29	Ubb
Gm3225012	4.11e-29	0.816378	0.509	0.292	1.04e-24	29	Gm32250
Tubb4a2	5.79e-29	0.942846	0.29	0.126	1.46e-24	29	Tubb4a
Ctnna311	8.85e-29	0.539526	0.874	0.758	2.24e-24	29	Ctnna3
Slc38a25	1.05e-28	0.694879	0.509	0.287	2.65e-24	29	Slc38a2
Gm487478	1.19e-28	0.813627	0.496	0.281	3.02e-24	29	Gm48747
Mbnl26	1.46e-28	0.58709	0.738	0.489	3.69e-24	29	Mbnl2
Crebzf2	2.37e-28	1.06286	0.319	0.15	5.98e-24	29	Crebzf
Strbp6	2.73e-28	0.41685	0.957	0.879	6.91e-24	29	Strbp
Gm269173	3.58e-28	0.967497	0.336	0.16	9.06e-24	29	Gm26917
Gm269368	3.6e-28	0.826187	0.391	0.197	9.11e-24	29	Gm26936
Frmd57	4.16e-28	0.450063	0.758	0.495	1.05e-23	29	Frmd5
Myo1d1	4.44e-28	1.08491	0.27	0.118	1.12e-23	29	Myo1d
1973-09-01	5.68e-28	0.596996	0.632	0.393	1.44e-23	29	2025-09-07
Gm1539810	6.77e-28	0.858658	0.484	0.278	1.71e-23	29	Gm15398
Itm2b8	1.14e-27	0.699614	0.566	0.332	2.88e-23	29	Itm2b
Nbas4	1.56e-27	0.867503	0.395	0.204	3.94e-23	29	Nbas
Srsf76	1.57e-27	0.89038	0.399	0.208	3.97e-23	29	Srsf7
Satb212	1.76e-27	0.770346	0.482	0.271	4.45e-23	29	Satb2
Slc44a17	2.58e-27	0.785817	0.468	0.262	6.52e-23	29	Slc44a1
Ano410	2.98e-27	0.605372	0.477	0.258	7.53e-23	29	Ano4
Slc8a22	3.36e-27	1.02071	0.315	0.149	8.49e-23	29	Slc8a2
Gm269117	3.82e-27	1.0082	0.294	0.134	9.64e-23	29	Gm26911
Gm415051	4.04e-27	1.12711	0.276	0.124	1.02e-22	29	Gm41505
Pnisr5	9.54e-27	0.597026	0.73	0.501	2.41e-22	29	Pnisr
Gm283757	1.08e-26	0.845387	0.459	0.259	2.72e-22	29	Gm28375
Agpat4	1.3e-26	1.11114	0.299	0.141	3.28e-22	29	Agpat4
Klhl25	2.39e-26	0.713723	0.486	0.275	6.04e-22	29	Klhl2
Sorbs2os9	3.51e-26	0.616722	0.648	0.414	8.87e-22	29	Sorbs2os
Ndufc21	3.62e-26	0.954451	0.326	0.158	9.15e-22	29	Ndufc2
Pakap10	6.92e-26	0.791161	0.44	0.244	1.75e-21	29	Pakap
Il1rap10	7.25e-26	0.77598	0.418	0.224	1.83e-21	29	Il1rap
Gm4838312	8.18e-26	0.971297	0.39	0.211	2.07e-21	29	Gm48383
Tecr9	1.61e-25	0.749624	0.509	0.302	4.07e-21	29	Tecr
Gm2064214	1.76e-25	0.444204	0.879	0.703	4.46e-21	29	Gm20642
Gm426091	1.79e-25	1.11632	0.278	0.129	4.52e-21	29	Gm42609
1700111E14Rik10	1.84e-25	0.753308	0.507	0.302	4.64e-21	29	1700111E14Rik
Itm2c7	2.31e-25	0.75233	0.454	0.251	5.84e-21	29	Itm2c
Gm2837910	2.9e-25	0.832401	0.391	0.207	7.33e-21	29	Gm28379
Lamp11	6.32e-25	0.965865	0.313	0.154	1.6e-20	29	Lamp1
D830024N08Rik12	9.08e-25	0.968044	0.372	0.2	2.29e-20	29	D830024N08Rik
Fus9	9.9e-25	0.647325	0.623	0.407	2.5e-20	29	Fus
Atp2c17	9.92e-25	0.697597	0.537	0.324	2.51e-20	29	Atp2c1
Tyro32	1.19e-24	1.06486	0.285	0.135	3.01e-20	29	Tyro3
Xist9	1.28e-24	0.351404	0.957	0.888	3.23e-20	29	Xist
2610020C07Rik8	1.39e-24	0.790115	0.427	0.237	3.5e-20	29	2610020C07Rik
Cdh129	1.62e-24	0.556055	0.665	0.435	4.09e-20	29	Cdh12
Epha49	1.89e-24	0.714781	0.53	0.322	4.79e-20	29	Epha4
Slc6a69	2.18e-24	0.844047	0.423	0.239	5.51e-20	29	Slc6a6
Zbtb169	2.29e-24	0.794247	0.427	0.237	5.78e-20	29	Zbtb16
Sh3d193	4.18e-24	0.969124	0.283	0.134	1.06e-19	29	Sh3d19
Clmn5	5.18e-24	0.816584	0.265	0.119	1.31e-19	29	Clmn
Prnp6	5.39e-24	0.633944	0.539	0.325	1.36e-19	29	Prnp
Ly6h7	6.26e-24	0.802809	0.427	0.24	1.58e-19	29	Ly6h
Tox41	6.51e-24	1.07095	0.269	0.126	1.65e-19	29	Tox4
Igf2bp39	1.24e-23	0.900167	0.37	0.2	3.14e-19	29	Igf2bp3
Gm3250912	1.51e-23	0.745876	0.452	0.262	3.83e-19	29	Gm32509
Zdhhc64	1.57e-23	1.00735	0.299	0.147	3.96e-19	29	Zdhhc6
Mef2c8	2.11e-23	0.466733	0.907	0.8	5.34e-19	29	Mef2c
Agap19	2.24e-23	0.702409	0.457	0.264	5.66e-19	29	Agap1
1700024B18Rik9	2.36e-23	0.853768	0.365	0.195	5.96e-19	29	1700024B18Rik
Bcl2l11	2.89e-23	0.96999	0.276	0.131	7.29e-19	29	Bcl2l1
Gm155644	2.94e-23	0.927087	0.317	0.159	7.42e-19	29	Gm15564
Pgrmc13	3.92e-23	0.998125	0.292	0.143	9.92e-19	29	Pgrmc1
Trank110	4e-23	0.735464	0.505	0.314	1.01e-18	29	Trank1
Gm271531	4.01e-23	1.09885	0.26	0.122	1.01e-18	29	Gm27153
Dpy19l15	4.21e-23	0.959602	0.32	0.164	1.06e-18	29	Dpy19l1
4930557K07Rik1	4.34e-23	1.0884	0.267	0.127	1.1e-18	29	4930557K07Rik
Gm486782	7.2e-23	0.555506	0.619	0.393	1.82e-18	29	Gm48678
Gm161053	7.52e-23	0.981945	0.317	0.163	1.9e-18	29	Gm16105
Gm381343	7.55e-23	0.961699	0.326	0.169	1.91e-18	29	Gm38134
Atp1b33	8.07e-23	0.885762	0.331	0.17	2.04e-18	29	Atp1b3
Gm165523	9.71e-23	0.915077	0.311	0.157	2.45e-18	29	Gm16552
Rsf1os2	1.24e-22	1.00001	0.281	0.137	3.15e-18	29	Rsf1os2
Cadm41	1.6e-22	0.977849	0.263	0.124	4.04e-18	29	Cadm4
Atp2b16	1.77e-22	0.48183	0.842	0.681	4.46e-18	29	Atp2b1
Gm439488	2.23e-22	0.991958	0.308	0.158	5.63e-18	29	Gm43948
Adam11	2.25e-22	1.07371	0.253	0.119	5.69e-18	29	Adam11
Ssr1	3.52e-22	0.99961	0.274	0.133	8.89e-18	29	Ssr1
Ptprd10	4.1e-22	0.255758	0.998	0.973	1.04e-17	29	Ptprd
Kpna15	4.88e-22	0.872702	0.383	0.214	1.23e-17	29	Kpna1
Nfasc8	5.26e-22	0.622432	0.516	0.318	1.33e-17	29	Nfasc
Pdzrn38	9.81e-22	0.575861	0.527	0.324	2.48e-17	29	Pdzrn3
Lingo112	1.17e-21	0.708743	0.47	0.281	2.95e-17	29	Lingo1
Plxdc27	1.25e-21	0.432799	0.464	0.264	3.17e-17	29	Plxdc2
Rsf1os110	1.41e-21	0.777208	0.367	0.199	3.56e-17	29	Rsf1os1
Slit39	1.56e-21	0.477928	0.642	0.419	3.94e-17	29	Slit3
Gabarapl2	1.66e-21	0.989221	0.26	0.125	4.19e-17	29	Gabarapl2
Lrrc43	2.12e-21	0.644787	0.536	0.338	5.35e-17	29	Lrrc4
Ctsb1	3.27e-21	0.780419	0.342	0.181	8.27e-17	29	Ctsb
Arl6ip13	3.56e-21	0.736466	0.368	0.2	9.01e-17	29	Arl6ip1
Tmem132a4	3.91e-21	0.965063	0.324	0.173	9.87e-17	29	Tmem132a
Grb141	4.22e-21	0.886419	0.251	0.118	1.07e-16	29	Grb14
R3hdm18	5.06e-21	0.426181	0.875	0.79	1.28e-16	29	R3hdm1
Tomm203	9.76e-21	0.877282	0.324	0.172	2.47e-16	29	Tomm20
Zranb29	1.04e-20	0.557652	0.626	0.419	2.64e-16	29	Zranb2
Emc71	1.29e-20	0.908087	0.274	0.136	3.27e-16	29	Emc7
Sez6l23	1.49e-20	0.731668	0.395	0.225	3.77e-16	29	Sez6l2
Hspa89	1.8e-20	0.494707	0.56	0.349	4.56e-16	29	Hspa8
Tmem59l3	1.82e-20	1.02442	0.256	0.125	4.6e-16	29	Tmem59l
Immp1l10	2.02e-20	0.64999	0.452	0.268	5.11e-16	29	Immp1l
Nell211	2.04e-20	0.484932	0.655	0.438	5.15e-16	29	Nell2
4921511C10Rik12	2.1e-20	0.783606	0.368	0.206	5.32e-16	29	4921511C10Rik
Dlg110	2.16e-20	0.495717	0.68	0.462	5.46e-16	29	Dlg1
Zdhhc147	2.17e-20	0.611963	0.511	0.317	5.48e-16	29	Zdhhc14
Gm490034	2.65e-20	0.86624	0.294	0.151	6.7e-16	29	Gm49003
Atp9a5	3.58e-20	0.677196	0.477	0.295	9.05e-16	29	Atp9a
Miat11	4.7e-20	0.653146	0.488	0.306	1.19e-15	29	Miat
Pak17	5.55e-20	0.633807	0.514	0.324	1.4e-15	29	Pak1
Manf8	6.18e-20	0.825576	0.379	0.219	1.56e-15	29	Manf
Pebp13	1.1e-19	0.754642	0.37	0.209	2.77e-15	29	Pebp1
Cd475	1.21e-19	0.718235	0.429	0.258	3.06e-15	29	Cd47
Tmem151a1	1.3e-19	0.868285	0.299	0.156	3.28e-15	29	Tmem151a
Gm544111	1.76e-19	0.840972	0.349	0.197	4.44e-15	29	Gm5441
Gm152831	1.87e-19	0.821798	0.306	0.162	4.73e-15	29	Gm15283
Aopep9	1.94e-19	0.527202	0.601	0.402	4.9e-15	29	Aopep
Rapgef4os114	1.95e-19	0.715921	0.37	0.21	4.94e-15	29	Rapgef4os1
Cipc	2.06e-19	0.896764	0.272	0.138	5.2e-15	29	Cipc
Gm487426	2.34e-19	0.781242	0.343	0.19	5.91e-15	29	Gm48742
Stxbp68	2.37e-19	0.662543	0.39	0.222	5.98e-15	29	Stxbp6
Gm1635110	2.56e-19	0.754247	0.384	0.224	6.46e-15	29	Gm16351
Gm155946	2.74e-19	0.912351	0.319	0.175	6.92e-15	29	Gm15594
Gm1971011	3.26e-19	0.845192	0.356	0.203	8.23e-15	29	Gm19710
Dnajc198	5.06e-19	0.6977	0.415	0.247	1.28e-14	29	Dnajc19
Atrn1	5.67e-19	0.634035	0.45	0.272	1.43e-14	29	Atrn
Mapt2	5.79e-19	0.472496	0.683	0.487	1.46e-14	29	Mapt
Gm1723110	7.37e-19	0.802472	0.365	0.211	1.86e-14	29	Gm17231
Ttll74	8.02e-19	0.583065	0.461	0.279	2.03e-14	29	Ttll7
Stx1a9	8.08e-19	0.755676	0.351	0.197	2.04e-14	29	Stx1a
Srcin15	9.75e-19	0.522756	0.512	0.319	2.46e-14	29	Srcin1
Tmed92	1.31e-18	0.796186	0.32	0.176	3.3e-14	29	Tmed9
Ggact10	1.39e-18	0.70586	0.415	0.251	3.52e-14	29	Ggact
Gabra17	1.52e-18	0.651657	0.452	0.277	3.85e-14	29	Gabra1
Ptprj9	1.53e-18	0.529619	0.58	0.391	3.87e-14	29	Ptprj
Homer111	1.61e-18	0.596465	0.646	0.446	4.07e-14	29	Homer1
Zmynd810	1.77e-18	0.582433	0.521	0.335	4.48e-14	29	Zmynd8
Psip16	1.83e-18	0.654704	0.45	0.279	4.63e-14	29	Psip1
Rab313	2.91e-18	0.633683	0.308	0.163	7.34e-14	29	Rab31
Gm475233	3.24e-18	0.963994	0.262	0.135	8.18e-14	29	Gm47523
Canx4	3.49e-18	0.650692	0.434	0.264	8.83e-14	29	Canx
Kif13a4	3.85e-18	0.77253	0.292	0.155	9.74e-14	29	Kif13a
Txndc161	3.94e-18	0.868252	0.295	0.159	9.95e-14	29	Txndc16
Stx5a	4.04e-18	0.919579	0.269	0.14	1.02e-13	29	Stx5a
Ssr4	4.38e-18	0.935521	0.258	0.132	1.11e-13	29	Ssr4
Nsg26	4.45e-18	0.646049	0.463	0.29	1.12e-13	29	Nsg2
Pak710	4.6e-18	0.416797	0.694	0.48	1.16e-13	29	Pak7
Atp6ap23	5.07e-18	0.83754	0.306	0.167	1.28e-13	29	Atp6ap2
Ndufa134	6.13e-18	0.608625	0.391	0.226	1.55e-13	29	Ndufa13
Cobl11	6.44e-18	0.525345	0.52	0.33	1.63e-13	29	Cobl
Tmsb4x11	7.41e-18	0.361321	0.678	0.462	1.87e-13	29	Tmsb4x
Atp2a25	8.11e-18	0.484415	0.63	0.433	2.05e-13	29	Atp2a2
Klf13	8.48e-18	0.742108	0.31	0.168	2.14e-13	29	Klf13
Atp8a16	8.89e-18	0.485354	0.681	0.494	2.25e-13	29	Atp8a1
3110021N24Rik10	1.01e-17	0.65308	0.454	0.287	2.55e-13	29	3110021N24Rik
Fndc912	1.18e-17	0.519185	0.539	0.355	2.99e-13	29	Fndc9
Adgrb112	1.31e-17	0.677246	0.432	0.269	3.31e-13	29	Adgrb1
Ralgps111	1.49e-17	0.612938	0.463	0.29	3.77e-13	29	Ralgps1
Atxn2l1	1.5e-17	0.866116	0.288	0.156	3.78e-13	29	Atxn2l
Zdhhc179	1.88e-17	0.649176	0.384	0.226	4.75e-13	29	Zdhhc17
Itsn23	1.96e-17	0.725065	0.386	0.231	4.95e-13	29	Itsn2
Inpp5f2	2e-17	0.88344	0.26	0.135	5.05e-13	29	Inpp5f
Chrm12	2.23e-17	0.888447	0.26	0.135	5.65e-13	29	Chrm1
Rassf84	2.53e-17	0.889116	0.276	0.147	6.39e-13	29	Rassf8
Actn42	2.55e-17	0.846007	0.295	0.162	6.45e-13	29	Actn4
Sgsm111	2.91e-17	0.738099	0.359	0.211	7.35e-13	29	Sgsm1
Osbpl1a7	3.32e-17	0.63564	0.482	0.315	8.38e-13	29	Osbpl1a
Adgrb26	3.34e-17	0.747853	0.342	0.195	8.45e-13	29	Adgrb2
Flrt39	3.46e-17	0.84408	0.327	0.188	8.74e-13	29	Flrt3
Dip2a5	3.64e-17	0.773201	0.306	0.169	9.21e-13	29	Dip2a
Rnf11211	3.67e-17	0.664048	0.409	0.25	9.28e-13	29	Rnf112
Faah3	4.32e-17	0.948683	0.267	0.143	1.09e-12	29	Faah
Eaf21	5.11e-17	0.851279	0.27	0.144	1.29e-12	29	Eaf2
Tmem178b8	5.24e-17	0.420893	0.804	0.652	1.33e-12	29	Tmem178b
Dbn12	5.26e-17	0.829899	0.29	0.159	1.33e-12	29	Dbn1
Arhgap397	5.59e-17	0.74391	0.393	0.24	1.41e-12	29	Arhgap39
Tmem593	5.59e-17	0.706937	0.333	0.188	1.41e-12	29	Tmem59
Kcnj93	6.42e-17	0.8417	0.276	0.148	1.62e-12	29	Kcnj9
Sv2b12	6.78e-17	0.48052	0.601	0.407	1.71e-12	29	Sv2b
Rtl18	6.87e-17	0.89534	0.295	0.166	1.74e-12	29	Rtl1
Gls9	7.08e-17	0.455068	0.699	0.503	1.79e-12	29	Gls
Bicral9	7.96e-17	0.615329	0.397	0.237	2.01e-12	29	Bicral
Airn2	8.18e-17	0.842346	0.253	0.131	2.07e-12	29	Airn
Atl17	8.33e-17	0.738934	0.351	0.205	2.11e-12	29	Atl1
Gm15478	1.12e-16	0.858205	0.272	0.146	2.83e-12	29	Gm15478
Nnat6	1.24e-16	0.825918	0.329	0.188	3.14e-12	29	Nnat
Bsg2	1.39e-16	0.692557	0.27	0.144	3.52e-12	29	Bsg
Ext111	1.45e-16	0.443027	0.726	0.535	3.66e-12	29	Ext1
4930587E11Rik11	1.6e-16	0.576822	0.44	0.277	4.06e-12	29	4930587E11Rik
Gm2674910	2.03e-16	0.643959	0.423	0.264	5.13e-12	29	Gm26749
Gm317631	2.12e-16	0.906894	0.26	0.139	5.36e-12	29	Gm31763
Gm4160914	2.18e-16	0.60093	0.411	0.251	5.5e-12	29	Gm41609
9630028H03Rik9	2.41e-16	0.514604	0.628	0.448	6.1e-12	29	9630028H03Rik
Syt134	3.84e-16	0.785094	0.306	0.173	9.71e-12	29	Syt13
Mical310	3.84e-16	0.518985	0.53	0.357	9.71e-12	29	Mical3
Scamp52	3.86e-16	0.740457	0.31	0.175	9.76e-12	29	Scamp5
Tnrc6c9	3.92e-16	0.468358	0.633	0.448	9.9e-12	29	Tnrc6c
Arhgap218	3.94e-16	0.598994	0.47	0.304	9.95e-12	29	Arhgap21
Ank15	4.17e-16	0.560706	0.489	0.322	1.05e-11	29	Ank
Thy15	4.61e-16	0.596144	0.374	0.221	1.17e-11	29	Thy1
Ttc147	4.77e-16	0.540047	0.559	0.39	1.21e-11	29	Ttc14
Tmed10	4.93e-16	0.836856	0.265	0.143	1.25e-11	29	Tmed10
Prickle28	5.28e-16	0.351443	0.753	0.554	1.33e-11	29	Prickle2
Nptn8	5.69e-16	0.402072	0.73	0.53	1.44e-11	29	Nptn
Faim26	5.81e-16	0.811829	0.331	0.196	1.47e-11	29	Faim2
Kcnip410	6.57e-16	0.26178	0.95	0.947	1.66e-11	29	Kcnip4
Ctnnd16	6.99e-16	0.756505	0.338	0.199	1.77e-11	29	Ctnnd1
Brd99	7.05e-16	0.559468	0.496	0.323	1.78e-11	29	Brd9
Zeb27	7.08e-16	0.338191	0.71	0.506	1.79e-11	29	Zeb2
Rbm54	7.4e-16	0.511791	0.475	0.301	1.87e-11	29	Rbm5
Sh3glb21	7.43e-16	0.822521	0.276	0.152	1.88e-11	29	Sh3glb2
Dnm37	8.31e-16	0.383575	0.632	0.429	2.1e-11	29	Dnm3
Gfod112	9.85e-16	0.580578	0.454	0.293	2.49e-11	29	Gfod1
Ccdc47	1.02e-15	0.798656	0.251	0.132	2.58e-11	29	Ccdc47
Pgap12	1.06e-15	0.924025	0.263	0.144	2.69e-11	29	Pgap1
1700084C06Rik2	1.12e-15	0.800981	0.283	0.158	2.84e-11	29	1700084C06Rik
Rac1	1.23e-15	0.826107	0.254	0.136	3.1e-11	29	Rac1
Ppib1	1.53e-15	0.783322	0.29	0.163	3.88e-11	29	Ppib
Sorcs111	1.54e-15	0.381646	0.541	0.354	3.89e-11	29	Sorcs1
Gm474236	1.72e-15	0.837758	0.306	0.178	4.34e-11	29	Gm47423
Arid5b9	1.84e-15	0.564339	0.452	0.288	4.64e-11	29	Arid5b
Pdia31	1.86e-15	0.837541	0.251	0.134	4.7e-11	29	Pdia3
Sort17	1.87e-15	0.577564	0.434	0.275	4.73e-11	29	Sort1
Spock19	1.93e-15	0.426544	0.648	0.456	4.88e-11	29	Spock1
Mfsd4a3	2.23e-15	0.748008	0.301	0.171	5.63e-11	29	Mfsd4a
1500004A13Rik8	2.28e-15	0.597863	0.413	0.259	5.76e-11	29	1500004A13Rik
Kcnip311	2.86e-15	0.585781	0.4	0.248	7.23e-11	29	Kcnip3
Gm110993	3.08e-15	0.845465	0.27	0.15	7.79e-11	29	Gm11099
Rbm339	3.18e-15	0.660504	0.342	0.203	8.03e-11	29	Rbm33
E130102H24Rik2	3.61e-15	0.731949	0.29	0.163	9.13e-11	29	E130102H24Rik
Kcnj612	3.76e-15	0.502856	0.484	0.315	9.49e-11	29	Kcnj6
E530011L22Rik4	3.8e-15	0.824942	0.288	0.165	9.62e-11	29	E530011L22Rik
Slc9a99	4.14e-15	0.470209	0.493	0.321	1.05e-10	29	Slc9a9
Srsf21	4.34e-15	0.719136	0.297	0.169	1.1e-10	29	Srsf2
Flnb9	6.95e-15	0.733405	0.329	0.198	1.76e-10	29	Flnb
Fstl412	7.17e-15	0.414851	0.502	0.324	1.81e-10	29	Fstl4
St6gal26	8.2e-15	0.770164	0.278	0.156	2.07e-10	29	St6gal2
Sik36	8.39e-15	0.448409	0.56	0.387	2.12e-10	29	Sik3
Dleu27	9.14e-15	0.517078	0.452	0.292	2.31e-10	29	Dleu2
Lpgat15	9.42e-15	0.500418	0.484	0.318	2.38e-10	29	Lpgat1
Shtn19	1.15e-14	0.660945	0.368	0.228	2.89e-10	29	Shtn1
Ablim25	1.22e-14	0.588663	0.407	0.259	3.07e-10	29	Ablim2
Tmeff1	1.34e-14	0.619379	0.263	0.143	3.38e-10	29	Tmeff1
Hspa53	1.37e-14	0.786106	0.306	0.179	3.46e-10	29	Hspa5
Cabp111	1.44e-14	0.65199	0.37	0.23	3.65e-10	29	Cabp1
Kcnh19	1.67e-14	0.560137	0.459	0.305	4.22e-10	29	Kcnh1
Sybu10	1.86e-14	0.514898	0.55	0.388	4.7e-10	29	Sybu
Rnf16910	1.99e-14	0.588392	0.407	0.259	5.03e-10	29	Rnf169
5031439G07Rik	2.13e-14	0.752108	0.256	0.141	5.38e-10	29	5031439G07Rik
Pcmt17	2.42e-14	0.65159	0.363	0.225	6.12e-10	29	Pcmt1
Tub6	2.94e-14	0.720972	0.295	0.171	7.42e-10	29	Tub
Slc17a79	3.09e-14	0.449446	0.56	0.379	7.8e-10	29	Slc17a7
Ptn10	3.33e-14	0.33558	0.609	0.423	8.42e-10	29	Ptn
Car108	3.45e-14	0.277741	0.811	0.665	8.72e-10	29	Car10
Desi1	3.55e-14	0.741236	0.294	0.17	8.97e-10	29	Desi1
Nsg12	3.86e-14	0.780176	0.258	0.144	9.76e-10	29	Nsg1
Rab40c	4.21e-14	0.797842	0.269	0.153	1.06e-09	29	Rab40c
Angptl212	4.47e-14	0.685009	0.326	0.196	1.13e-09	29	Angptl2
Jarid27	4.51e-14	0.486126	0.441	0.283	1.14e-09	29	Jarid2
Pde4a9	4.56e-14	0.69484	0.354	0.22	1.15e-09	29	Pde4a
1810034E14Rik3	4.73e-14	0.790632	0.269	0.153	1.19e-09	29	1810034E14Rik
Celf311	4.74e-14	0.674642	0.324	0.193	1.2e-09	29	Celf3
Tsix7	5.16e-14	0.343493	0.746	0.546	1.3e-09	29	Tsix
Xrcc69	5.62e-14	0.528227	0.402	0.252	1.42e-09	29	Xrcc6
Ica116	5.67e-14	0.517241	0.477	0.319	1.43e-09	29	Ica1
1700085D07Rik8	7.43e-14	0.683552	0.319	0.191	1.88e-09	29	1700085D07Rik
Ubc	7.47e-14	0.666105	0.258	0.142	1.89e-09	29	Ubc
Son7	7.67e-14	0.294394	0.728	0.53	1.94e-09	29	Son
Esf1	8.03e-14	0.760932	0.253	0.14	2.03e-09	29	Esf1
A230004M16Rik10	8.59e-14	0.6762	0.317	0.19	2.17e-09	29	A230004M16Rik
2010300C02Rik9	8.91e-14	0.58116	0.383	0.241	2.25e-09	29	2010300C02Rik
Ftx9	9.36e-14	0.49775	0.475	0.318	2.36e-09	29	Ftx
Apbb29	9.83e-14	0.544511	0.454	0.301	2.48e-09	29	Apbb2
Npdc11	1.01e-13	0.818565	0.256	0.145	2.54e-09	29	Npdc1
Gpm6b5	1.01e-13	0.291535	0.813	0.651	2.55e-09	29	Gpm6b
Emc102	1.02e-13	0.674861	0.319	0.191	2.58e-09	29	Emc10
Trim354	1.07e-13	0.664517	0.315	0.188	2.7e-09	29	Trim35
Map612	1.22e-13	0.683818	0.317	0.191	3.08e-09	29	Map6
Ube2d2a3	1.25e-13	0.635676	0.329	0.199	3.15e-09	29	Ube2d2a
Map4k41	1.33e-13	0.634947	0.324	0.194	3.35e-09	29	Map4k4
Ppm1h10	1.43e-13	0.52087	0.457	0.304	3.62e-09	29	Ppm1h
Pcsk2os211	1.57e-13	0.653078	0.311	0.186	3.98e-09	29	Pcsk2os2
Gm199210	1.67e-13	0.53944	0.411	0.267	4.23e-09	29	Gm1992
Khdrbs213	1.88e-13	0.320081	0.594	0.399	4.74e-09	29	Khdrbs2
Ankrd283	2.39e-13	0.506114	0.42	0.271	6.05e-09	29	Ankrd28
Nr6a1os2	2.69e-13	0.769519	0.27	0.157	6.79e-09	29	Nr6a1os
Cpeb23	2.78e-13	0.649407	0.315	0.19	7.02e-09	29	Cpeb2
Adap12	2.86e-13	0.634094	0.322	0.195	7.23e-09	29	Adap1
Prkca8	3.02e-13	0.391448	0.617	0.439	7.64e-09	29	Prkca
Vps81	3.54e-13	0.684187	0.308	0.185	8.95e-09	29	Vps8
2025-03-18	3.69e-13	0.33399	0.749	0.576	9.32e-09	29	2025-03-01
Mon22	3.89e-13	0.624029	0.333	0.203	9.84e-09	29	Mon2
Prmt87	4.16e-13	0.751617	0.306	0.188	1.05e-08	29	Prmt8
Pfkp11	4.27e-13	0.501643	0.459	0.307	1.08e-08	29	Pfkp
Yme1l12	4.54e-13	0.709806	0.302	0.183	1.15e-08	29	Yme1l1
Gm3038210	4.72e-13	0.656052	0.285	0.167	1.19e-08	29	Gm30382
Paxbp18	5.14e-13	0.631174	0.322	0.197	1.3e-08	29	Paxbp1
Ano39	5.21e-13	0.427772	0.537	0.37	1.32e-08	29	Ano3
Tm9sf33	5.82e-13	0.658701	0.302	0.181	1.47e-08	29	Tm9sf3
Cdc401	6.13e-13	0.771847	0.256	0.147	1.55e-08	29	Cdc40
Frmd610	6.24e-13	0.685408	0.367	0.238	1.58e-08	29	Frmd6
Dnajc610	6.57e-13	0.400003	0.559	0.393	1.66e-08	29	Dnajc6
Gm268547	7.22e-13	0.733566	0.276	0.162	1.82e-08	29	Gm26854
Lyn2	7.72e-13	0.69068	0.267	0.155	1.95e-08	29	Lyn
Arfgef39	7.9e-13	0.538553	0.448	0.305	2e-08	29	Arfgef3
Ranbp24	8.34e-13	0.555377	0.388	0.249	2.11e-08	29	Ranbp2
Atp6v0a18	9.58e-13	0.40308	0.562	0.395	2.42e-08	29	Atp6v0a1
Ankrd33b11	9.64e-13	0.644665	0.343	0.217	2.44e-08	29	Ankrd33b
Dpm13	1.16e-12	0.648002	0.306	0.186	2.94e-08	29	Dpm1
Zfp5324	1.27e-12	0.643907	0.324	0.202	3.21e-08	29	Zfp532
Tmem1088	1.39e-12	0.35794	0.427	0.276	3.52e-08	29	Tmem108
Lrch35	1.39e-12	0.578961	0.359	0.229	3.52e-08	29	Lrch3
Slc4a1010	1.47e-12	0.323794	0.633	0.447	3.71e-08	29	Slc4a10
Tmbim6	1.49e-12	0.657576	0.251	0.142	3.75e-08	29	Tmbim6
Ncam18	1.57e-12	0.283657	0.738	0.553	3.98e-08	29	Ncam1
Rsrp14	1.59e-12	0.351597	0.705	0.533	4.02e-08	29	Rsrp1
Plekha12	1.86e-12	0.690763	0.301	0.183	4.7e-08	29	Plekha1
Daam15	1.9e-12	0.501516	0.349	0.216	4.79e-08	29	Daam1
Lrrtm311	2.01e-12	0.380425	0.594	0.416	5.07e-08	29	Lrrtm3
Gm3767913	2.19e-12	0.549716	0.4	0.263	5.53e-08	29	Gm37679
Mtf211	2.3e-12	0.635149	0.359	0.231	5.82e-08	29	Mtf2
Dgki6	2.34e-12	0.27013	0.767	0.585	5.9e-08	29	Dgki
Cog55	2.37e-12	0.554868	0.386	0.251	5.99e-08	29	Cog5
Dpysl22	2.53e-12	0.402639	0.477	0.32	6.4e-08	29	Dpysl2
Cux29	2.59e-12	0.649318	0.336	0.212	6.55e-08	29	Cux2
