## Supplemental Table 1 - Cluster Markers for "Comparative analysis of nuclei isolation methods for brain single-nucleus RNA sequencing" (part 2 of 2)

### Sheet: Sheet1 (continued)
	p_val	avg_log2FC	pct.1	pct.2	p_val_adj	cluster	gene
Fxr14	3.14e-12	0.492615	0.407	0.265	7.93e-08	29	Fxr1
Cfap549	3.18e-12	0.470913	0.427	0.283	8.03e-08	29	Cfap54
Srsf115	3.28e-12	0.490692	0.452	0.308	8.3e-08	29	Srsf11
Ndfip210	3.68e-12	0.613228	0.343	0.219	9.3e-08	29	Ndfip2
Setd7	4.23e-12	0.75466	0.27	0.162	1.07e-07	29	Setd7
Ldlrad410	4.38e-12	0.279152	0.61	0.424	1.11e-07	29	Ldlrad4
Cpd	4.41e-12	0.701449	0.272	0.161	1.11e-07	29	Cpd
Eml512	4.74e-12	0.461655	0.514	0.364	1.2e-07	29	Eml5
Ptk27	4.8e-12	0.39126	0.641	0.484	1.21e-07	29	Ptk2
Naaladl28	4.89e-12	0.344819	0.534	0.37	1.23e-07	29	Naaladl2
Ablim19	4.89e-12	0.464358	0.534	0.389	1.24e-07	29	Ablim1
Glrb7	4.97e-12	0.583814	0.367	0.239	1.26e-07	29	Glrb
Zbtb383	5.29e-12	0.641857	0.302	0.186	1.34e-07	29	Zbtb38
Stim26	5.62e-12	0.625681	0.304	0.187	1.42e-07	29	Stim2
Rbfox312	5.78e-12	0.338003	0.628	0.446	1.46e-07	29	Rbfox3
Gm4851214	5.86e-12	0.54349	0.383	0.25	1.48e-07	29	Gm48512
Kif21a7	6.54e-12	0.339776	0.603	0.431	1.65e-07	29	Kif21a
Tusc312	6.8e-12	0.490736	0.402	0.265	1.72e-07	29	Tusc3
Gm69944	6.86e-12	0.708263	0.254	0.149	1.73e-07	29	Gm6994
Cdc42bpa3	7.22e-12	0.37009	0.665	0.509	1.83e-07	29	Cdc42bpa
Rtn15	7.28e-12	0.293947	0.799	0.627	1.84e-07	29	Rtn1
Rgs68	8.65e-12	0.366763	0.633	0.479	2.18e-07	29	Rgs6
Hectd13	9.2e-12	0.595058	0.31	0.191	2.32e-07	29	Hectd1
Rapgef211	1.05e-11	0.386612	0.557	0.392	2.65e-07	29	Rapgef2
Srpr2	1.21e-11	0.651715	0.272	0.163	3.05e-07	29	Srpr
Gse17	1.38e-11	0.686192	0.302	0.19	3.49e-07	29	Gse1
Lmbrd15	1.39e-11	0.582035	0.342	0.22	3.52e-07	29	Lmbrd1
Gatad2b3	1.4e-11	0.553892	0.365	0.239	3.53e-07	29	Gatad2b
Schip111	1.42e-11	0.253396	0.806	0.686	3.58e-07	29	Schip1
Unc13b10	1.5e-11	0.607254	0.368	0.245	3.79e-07	29	Unc13b
Lrrc8b6	1.69e-11	0.650623	0.297	0.185	4.27e-07	29	Lrrc8b
Tbc1d54	1.79e-11	0.307952	0.504	0.341	4.53e-07	29	Tbc1d5
Mysm11	1.8e-11	0.635734	0.288	0.177	4.54e-07	29	Mysm1
AU040320	1.82e-11	0.626177	0.26	0.153	4.6e-07	29	AU040320
Luc7l35	2.03e-11	0.503481	0.445	0.308	5.12e-07	29	Luc7l3
Exoc6b4	2.03e-11	0.387434	0.587	0.433	5.14e-07	29	Exoc6b
Runx211	2.41e-11	0.521105	0.383	0.256	6.1e-07	29	Runx2
Tasor	2.43e-11	0.592389	0.311	0.195	6.15e-07	29	Tasor
Lrrc499	2.54e-11	0.506232	0.368	0.24	6.41e-07	29	Lrrc49
Cttnbp210	2.66e-11	0.351206	0.701	0.539	6.72e-07	29	Cttnbp2
Bicdl112	2.67e-11	0.63222	0.301	0.189	6.76e-07	29	Bicdl1
Nap1l5	2.69e-11	0.621349	0.265	0.158	6.81e-07	29	Nap1l5
Tpt18	2.85e-11	0.302988	0.452	0.295	7.2e-07	29	Tpt1
Gabrg29	2.92e-11	0.50328	0.423	0.289	7.38e-07	29	Gabrg2
Fam13b2	2.99e-11	0.539991	0.301	0.185	7.57e-07	29	Fam13b
Ywhah4	3.14e-11	0.439838	0.375	0.243	7.94e-07	29	Ywhah
Abcc58	3.15e-11	0.491116	0.448	0.313	7.97e-07	29	Abcc5
Ttc1910	3.4e-11	0.524933	0.416	0.284	8.6e-07	29	Ttc19
Samd45	3.57e-11	0.569316	0.306	0.19	9.03e-07	29	Samd4
Pde4dip10	3.62e-11	0.334379	0.598	0.427	9.16e-07	29	Pde4dip
Pgbd56	3.77e-11	0.664462	0.29	0.181	9.53e-07	29	Pgbd5
Atxn73	3.89e-11	0.587429	0.294	0.182	9.82e-07	29	Atxn7
Dock98	4.18e-11	0.467286	0.409	0.275	1.06e-06	29	Dock9
Gm1541410	4.19e-11	0.678999	0.278	0.171	1.06e-06	29	Gm15414
Hnrnpdl2	4.42e-11	0.507916	0.399	0.269	1.12e-06	29	Hnrnpdl
Zfp6382	4.51e-11	0.421094	0.454	0.31	1.14e-06	29	Zfp638
Aplp24	6.26e-11	0.420155	0.466	0.322	1.58e-06	29	Aplp2
Sh3gl28	7.41e-11	0.391143	0.559	0.404	1.87e-06	29	Sh3gl2
Fez1	8.33e-11	0.647467	0.256	0.154	2.11e-06	29	Fez1
Strn42	8.49e-11	0.580402	0.286	0.177	2.15e-06	29	Strn4
Adcy99	8.58e-11	0.504792	0.413	0.285	2.17e-06	29	Adcy9
Gm487654	8.87e-11	0.561738	0.281	0.172	2.24e-06	29	Gm48765
Unc5d10	1.03e-10	0.278276	0.667	0.523	2.6e-06	29	Unc5d
Hspa45	1.14e-10	0.592441	0.301	0.19	2.87e-06	29	Hspa4
Grina7	1.31e-10	0.447788	0.374	0.246	3.31e-06	29	Grina
Gm127099	1.36e-10	0.560447	0.313	0.201	3.44e-06	29	Gm12709
Mir124-2hg6	1.4e-10	0.648494	0.263	0.161	3.54e-06	29	Mir124-2hg
Dnaja12	1.4e-10	0.574521	0.301	0.189	3.55e-06	29	Dnaja1
Unc8014	1.41e-10	0.29183	0.73	0.545	3.55e-06	29	Unc80
Numb9	1.5e-10	0.351067	0.504	0.357	3.8e-06	29	Numb
Rp97	1.54e-10	0.62877	0.297	0.189	3.89e-06	29	Rp9
Tmem191c11	1.54e-10	0.575677	0.32	0.208	3.9e-06	29	Tmem191c
Mta3	1.55e-10	0.610275	0.251	0.15	3.91e-06	29	Mta3
H3f3b4	1.64e-10	0.570509	0.294	0.183	4.14e-06	29	H3f3b
Plekhg57	1.67e-10	0.706542	0.253	0.155	4.22e-06	29	Plekhg5
Khdrbs39	1.7e-10	0.325506	0.584	0.426	4.3e-06	29	Khdrbs3
Usp481	1.75e-10	0.611863	0.272	0.168	4.44e-06	29	Usp48
Acap27	1.81e-10	0.406317	0.502	0.359	4.57e-06	29	Acap2
Clcn34	1.88e-10	0.48253	0.399	0.269	4.75e-06	29	Clcn3
Far25	2.04e-10	0.643836	0.254	0.155	5.16e-06	29	Far2
Brip1os9	2.12e-10	0.52	0.343	0.226	5.37e-06	29	Brip1os
Ogt7	2.22e-10	0.375078	0.523	0.377	5.61e-06	29	Ogt
Dnajb6	2.24e-10	0.491212	0.329	0.212	5.66e-06	29	Dnajb6
Srsf56	2.26e-10	0.416885	0.457	0.318	5.71e-06	29	Srsf5
Tacc18	2.4e-10	0.434503	0.482	0.347	6.06e-06	29	Tacc1
Mink13	2.52e-10	0.594002	0.29	0.184	6.38e-06	29	Mink1
Gm4337613	2.52e-10	0.420805	0.434	0.303	6.38e-06	29	Gm43376
1964-03-01	2.87e-10	0.483733	0.368	0.247	7.25e-06	29	2025-03-06
Ildr29	3.01e-10	0.462059	0.384	0.258	7.6e-06	29	Ildr2
4930509J09Rik7	3.29e-10	0.442661	0.288	0.181	8.32e-06	29	4930509J09Rik
Eid1	3.45e-10	0.593792	0.251	0.151	8.71e-06	29	Eid1
Tpm34	3.54e-10	0.653996	0.269	0.168	8.94e-06	29	Tpm3
Ddx46	3.54e-10	0.646844	0.265	0.165	8.95e-06	29	Ddx46
Krit18	3.56e-10	0.546197	0.365	0.248	9.01e-06	29	Krit1
Nemf	3.73e-10	0.544235	0.279	0.174	9.42e-06	29	Nemf
Usp507	3.74e-10	0.502669	0.352	0.235	9.45e-06	29	Usp50
Elmod17	3.87e-10	0.409586	0.445	0.313	9.77e-06	29	Elmod1
Gon4l3	3.92e-10	0.644432	0.281	0.179	9.92e-06	29	Gon4l
Dmxl15	4.08e-10	0.38566	0.45	0.313	1.03e-05	29	Dmxl1
Micu12	4.11e-10	0.591652	0.278	0.174	1.04e-05	29	Micu1
Lysmd410	4.17e-10	0.395035	0.418	0.289	1.05e-05	29	Lysmd4
4932443L11Rik4	4.29e-10	0.563208	0.285	0.18	1.09e-05	29	4932443L11Rik
Tmx48	4.48e-10	0.527991	0.343	0.228	1.13e-05	29	Tmx4
Galnt95	4.75e-10	0.665202	0.26	0.162	1.2e-05	29	Galnt9
Taf156	5e-10	0.546079	0.322	0.211	1.26e-05	29	Taf15
Sidt19	5.27e-10	0.38597	0.423	0.29	1.33e-05	29	Sidt1
Mbnl13	5.3e-10	0.366168	0.381	0.252	1.34e-05	29	Mbnl1
Kdm1a	5.31e-10	0.613912	0.258	0.159	1.34e-05	29	Kdm1a
Gm471679	5.32e-10	0.54716	0.311	0.202	1.34e-05	29	Gm47167
Jmjd1c7	5.33e-10	0.36877	0.557	0.41	1.35e-05	29	Jmjd1c
Mlip8	5.35e-10	0.451142	0.367	0.244	1.35e-05	29	Mlip
Dip2b7	5.75e-10	0.334019	0.536	0.384	1.45e-05	29	Dip2b
Ywhaq2	5.77e-10	0.517918	0.299	0.19	1.46e-05	29	Ywhaq
Slc39a109	6.07e-10	0.495216	0.338	0.222	1.53e-05	29	Slc39a10
Mical210	6.24e-10	0.346067	0.578	0.429	1.58e-05	29	Mical2
Csnk1g37	7.2e-10	0.516016	0.349	0.235	1.82e-05	29	Csnk1g3
Sorcs38	7.37e-10	0.45537	0.432	0.306	1.86e-05	29	Sorcs3
Camkk213	7.53e-10	0.497857	0.365	0.247	1.9e-05	29	Camkk2
Hmgcr8	7.61e-10	0.685748	0.288	0.186	1.92e-05	29	Hmgcr
Rbm263	7.8e-10	0.399348	0.45	0.317	1.97e-05	29	Rbm26
Spred212	8.5e-10	0.427589	0.447	0.317	2.15e-05	29	Spred2
Lnpep1	8.56e-10	0.470602	0.361	0.242	2.16e-05	29	Lnpep
Tcf125	8.75e-10	0.350781	0.504	0.364	2.21e-05	29	Tcf12
Sdccag88	8.89e-10	0.5207	0.327	0.216	2.25e-05	29	Sdccag8
Arpc24	9e-10	0.56129	0.295	0.19	2.28e-05	29	Arpc2
Pip5k1a13	9.52e-10	0.464193	0.354	0.236	2.41e-05	29	Pip5k1a
Foxn310	9.55e-10	0.38906	0.418	0.285	2.41e-05	29	Foxn3
Leng87	9.88e-10	0.536132	0.306	0.198	2.5e-05	29	Leng8
Klf95	1.11e-09	0.471915	0.329	0.215	2.8e-05	29	Klf9
Itch2	1.12e-09	0.481326	0.383	0.263	2.82e-05	29	Itch
Ktn16	1.12e-09	0.392835	0.491	0.355	2.84e-05	29	Ktn1
Epn22	1.18e-09	0.384327	0.351	0.232	2.97e-05	29	Epn2
Brinp19	1.23e-09	0.315643	0.696	0.55	3.11e-05	29	Brinp1
Hace19	1.25e-09	0.507691	0.361	0.247	3.17e-05	29	Hace1
Uchl14	1.31e-09	0.514403	0.308	0.2	3.31e-05	29	Uchl1
Fam171b4	1.31e-09	0.384982	0.459	0.324	3.31e-05	29	Fam171b
Fryl2	1.31e-09	0.50829	0.338	0.226	3.31e-05	29	Fryl
Ranbp99	1.49e-09	0.514606	0.375	0.261	3.76e-05	29	Ranbp9
Ubr57	1.77e-09	0.369098	0.461	0.326	4.47e-05	29	Ubr5
Zfp2926	1.83e-09	0.487692	0.34	0.227	4.61e-05	29	Zfp292
Senp65	1.84e-09	0.490901	0.354	0.24	4.64e-05	29	Senp6
Wasf112	1.9e-09	0.450157	0.39	0.271	4.81e-05	29	Wasf1
Lnpk4	1.94e-09	0.551947	0.286	0.184	4.91e-05	29	Lnpk
Scamp12	2.05e-09	0.518059	0.285	0.182	5.18e-05	29	Scamp1
Adam2211	2.05e-09	0.367489	0.557	0.416	5.19e-05	29	Adam22
Cdk149	2.09e-09	0.283995	0.61	0.455	5.29e-05	29	Cdk14
Zfp4458	2.12e-09	0.50954	0.354	0.24	5.37e-05	29	Zfp445
Nrd15	2.47e-09	0.530343	0.361	0.248	6.25e-05	29	Nrd1
Ppp3r13	2.52e-09	0.476334	0.313	0.204	6.36e-05	29	Ppp3r1
Riok3	2.59e-09	0.633541	0.256	0.162	6.55e-05	29	Riok3
Cntn311	2.7e-09	0.316037	0.578	0.43	6.82e-05	29	Cntn3
Jph15	2.73e-09	0.559114	0.263	0.166	6.89e-05	29	Jph1
Cop16	2.89e-09	0.492955	0.342	0.231	7.3e-05	29	Cop1
Atf69	2.92e-09	0.49746	0.343	0.232	7.39e-05	29	Atf6
Hipk26	3.47e-09	0.391744	0.358	0.24	8.77e-05	29	Hipk2
Cacnb410	3.47e-09	0.255212	0.786	0.642	8.78e-05	29	Cacnb4
Arid1a1	3.59e-09	0.50058	0.292	0.189	9.07e-05	29	Arid1a
Fam49b8	3.81e-09	0.335862	0.486	0.347	9.63e-05	29	Fam49b
Rsbn1l4	3.92e-09	0.586262	0.281	0.183	9.91e-05	29	Rsbn1l
Dcaf68	4.18e-09	0.427383	0.407	0.286	0.0001057	29	Dcaf6
Sec624	4.66e-09	0.406914	0.413	0.291	0.00011789	29	Sec62
Baz2b5	4.81e-09	0.355213	0.472	0.338	0.00012168	29	Baz2b
Abi29	4.89e-09	0.338015	0.488	0.351	0.00012348	29	Abi2
Ssbp36	5.06e-09	0.599712	0.276	0.179	0.00012798	29	Ssbp3
Dtx32	5.07e-09	0.57244	0.265	0.17	0.00012815	29	Dtx3
Dop1b3	5.12e-09	0.563257	0.262	0.166	0.00012941	29	Dop1b
4932438A13Rik9	5.12e-09	0.38764	0.505	0.373	0.00012941	29	4932438A13Rik
Gm266722	5.2e-09	0.582032	0.276	0.18	0.00013135	29	Gm26672
Pkd112	5.3e-09	0.524873	0.315	0.21	0.00013391	29	Pkd1
Hnrnpl1	5.38e-09	0.552375	0.272	0.175	0.00013601	29	Hnrnpl
Efna511	5.93e-09	0.321945	0.521	0.382	0.00014999	29	Efna5
Dusp112	6.23e-09	0.55897	0.283	0.184	0.00015749	29	Dusp11
Cdh209	6.82e-09	0.264418	0.319	0.207	0.00017249	29	Cdh20
Neo14	6.83e-09	0.370788	0.39	0.269	0.00017253	29	Neo1
Ngef10	6.91e-09	0.478663	0.308	0.203	0.00017459	29	Ngef
Brwd14	7.25e-09	0.419695	0.409	0.29	0.00018322	29	Brwd1
Dlk26	7.34e-09	0.586544	0.256	0.163	0.00018557	29	Dlk2
4930445B16Rik7	7.36e-09	0.527265	0.327	0.223	0.00018606	29	4930445B16Rik
Ndrg37	7.6e-09	0.446729	0.388	0.272	0.000192	29	Ndrg3
Gm408418	7.63e-09	0.507292	0.343	0.236	0.00019274	29	Gm40841
Pacsin112	8.15e-09	0.398143	0.466	0.34	0.00020607	29	Pacsin1
4930545L23Rik8	8.27e-09	0.568539	0.285	0.188	0.00020912	29	4930545L23Rik
Slc22a175	8.33e-09	0.36782	0.459	0.334	0.00021054	29	Slc22a17
Epb41l4b4	8.34e-09	0.588348	0.265	0.172	0.00021081	29	Epb41l4b
Slc16a712	8.52e-09	0.438551	0.349	0.237	0.00021542	29	Slc16a7
Picalm2	8.61e-09	0.484618	0.301	0.198	0.00021768	29	Picalm
Chd25	9.19e-09	0.391038	0.415	0.291	0.00023236	29	Chd2
Igf1r7	9.33e-09	0.365569	0.457	0.333	0.00023587	29	Igf1r
Slc2a33	9.68e-09	0.617218	0.256	0.166	0.00024465	29	Slc2a3
Tm9sf2	1.01e-08	0.548049	0.256	0.163	0.00025596	29	Tm9sf2
Ptpra2	1.02e-08	0.472999	0.352	0.244	0.00025833	29	Ptpra
Tbc1d307	1.06e-08	0.532271	0.27	0.175	0.00026739	29	Tbc1d30
Cstf37	1.1e-08	0.458649	0.383	0.271	0.00027697	29	Cstf3
Map4k52	1.12e-08	0.54963	0.301	0.203	0.00028397	29	Map4k5
Fhod39	1.14e-08	0.407567	0.423	0.306	0.00028819	29	Fhod3
Macrod2os113	1.15e-08	0.508013	0.331	0.227	0.00029036	29	Macrod2os1
Tulp42	1.15e-08	0.357661	0.456	0.329	0.00029102	29	Tulp4
Pitpnm211	1.16e-08	0.548514	0.327	0.226	0.00029294	29	Pitpnm2
Ppp2r2a2	1.2e-08	0.454978	0.329	0.223	0.00030354	29	Ppp2r2a
Atf7ip1	1.2e-08	0.549362	0.278	0.181	0.00030357	29	Atf7ip
Csnk2a13	1.27e-08	0.45259	0.302	0.2	0.00032056	29	Csnk2a1
Atp5f11	1.31e-08	0.441824	0.285	0.184	0.00033079	29	Atp5f1
Epc14	1.33e-08	0.467688	0.335	0.229	0.00033525	29	Epc1
Rapgef511	1.33e-08	0.333972	0.452	0.324	0.00033593	29	Rapgef5
Tmem132d13	1.36e-08	0.255436	0.525	0.383	0.00034463	29	Tmem132d
Dnajc110	1.39e-08	0.304896	0.528	0.393	0.00035155	29	Dnajc1
Trerf18	1.48e-08	0.413659	0.473	0.355	0.00037284	29	Trerf1
Cx3cl15	1.51e-08	0.389359	0.351	0.238	0.00038146	29	Cx3cl1
Tra2b3	1.54e-08	0.554069	0.285	0.189	0.00038835	29	Tra2b
BC0055612	1.67e-08	0.533486	0.279	0.184	0.00042271	29	BC005561
Actg16	1.7e-08	0.298453	0.359	0.24	0.00043057	29	Actg1
Mat2a3	1.7e-08	0.399786	0.367	0.254	0.00043073	29	Mat2a
Slc12a55	1.73e-08	0.37566	0.409	0.29	0.00043783	29	Slc12a5
Rnf141	1.81e-08	0.533171	0.254	0.163	0.00045861	29	Rnf14
Ppm1a1	1.87e-08	0.555838	0.278	0.184	0.00047371	29	Ppm1a
Phf20	1.9e-08	0.572542	0.27	0.177	0.00047984	29	Phf20
Asap112	1.92e-08	0.324811	0.603	0.467	0.00048527	29	Asap1
Atxn26	1.94e-08	0.328382	0.482	0.349	0.00048992	29	Atxn2
Timp37	2.02e-08	0.581459	0.262	0.171	0.00051124	29	Timp3
Gabbr15	2.1e-08	0.311568	0.482	0.351	0.00053036	29	Gabbr1
Btaf17	2.14e-08	0.489577	0.317	0.216	0.00054177	29	Btaf1
Myl65	2.19e-08	0.42196	0.292	0.191	0.00055304	29	Myl6
Ppp2r3a5	2.23e-08	0.320054	0.431	0.304	0.00056326	29	Ppp2r3a
Sez6l13	2.28e-08	0.359254	0.406	0.286	0.00057632	29	Sez6l
Sobp13	2.36e-08	0.279424	0.537	0.399	0.00059695	29	Sobp
2025-03-07	2.52e-08	0.577982	0.265	0.174	0.00063766	29	2025-03-07
9330182L06Rik7	2.75e-08	0.532103	0.274	0.181	0.00069606	29	9330182L06Rik
Ap3b1	2.85e-08	0.564266	0.269	0.177	0.00071976	29	Ap3b1
Srsf1	2.89e-08	0.58669	0.258	0.168	0.00072978	29	Srsf1
Cdyl27	2.91e-08	0.460884	0.265	0.171	0.00073483	29	Cdyl2
Ubr24	2.91e-08	0.492716	0.297	0.199	0.00073499	29	Ubr2
Cdk179	3.23e-08	0.35743	0.44	0.318	0.00081709	29	Cdk17
Arhgef79	3.27e-08	0.499842	0.294	0.197	0.00082699	29	Arhgef7
Rngtt7	3.52e-08	0.48594	0.306	0.208	0.00088951	29	Rngtt
Pabpn18	3.69e-08	0.385769	0.441	0.323	0.00093178	29	Pabpn1
Mgat56	3.69e-08	0.415757	0.393	0.283	0.00093286	29	Mgat5
Soga37	3.75e-08	0.366252	0.379	0.264	0.0009477	29	Soga3
Cep1704	3.85e-08	0.510495	0.283	0.189	0.00097176	29	Cep170
Herc38	3.93e-08	0.476067	0.365	0.261	0.00099367	29	Herc3
Fmnl28	3.97e-08	0.28153	0.479	0.347	0.00100244	29	Fmnl2
Lrrk29	4.01e-08	0.531458	0.313	0.217	0.00101353	29	Lrrk2
Frrs1l5	4.03e-08	0.414522	0.379	0.269	0.00101857	29	Frrs1l
Sesn16	4.06e-08	0.5003	0.306	0.208	0.00102595	29	Sesn1
Kif3a	4.13e-08	0.474844	0.274	0.18	0.00104368	29	Kif3a
Lncpint11	4.13e-08	0.250951	0.742	0.639	0.00104467	29	Lncpint
Rnf1305	4.15e-08	0.465626	0.352	0.25	0.00104787	29	Rnf130
Camta18	4.38e-08	0.280138	0.603	0.459	0.0011082	29	Camta1
Wasl1	4.52e-08	0.601207	0.262	0.173	0.0011434	29	Wasl
R3hdm210	4.54e-08	0.281657	0.582	0.441	0.00114764	29	R3hdm2
Serinc32	4.86e-08	0.456727	0.26	0.168	0.00122874	29	Serinc3
Kctd112	4.9e-08	0.322868	0.4	0.282	0.0012383	29	Kctd1
Cpsf68	5.09e-08	0.464716	0.349	0.247	0.00128677	29	Cpsf6
D630045J12Rik7	5.55e-08	0.512099	0.301	0.205	0.00140143	29	D630045J12Rik
Pcm12	5.57e-08	0.330898	0.413	0.294	0.00140728	29	Pcm1
Sergef9	5.83e-08	0.520696	0.269	0.178	0.00147386	29	Sergef
Snca9	6.68e-08	0.371987	0.351	0.243	0.00168856	29	Snca
Prpf40a5	6.79e-08	0.383266	0.317	0.214	0.00171658	29	Prpf40a
Atp6v1h9	7.12e-08	0.468512	0.308	0.211	0.00179834	29	Atp6v1h
Fbxo116	7.16e-08	0.372985	0.384	0.274	0.00181059	29	Fbxo11
Igsf86	7.32e-08	0.463949	0.26	0.17	0.0018508	29	Igsf8
Gnai12	7.67e-08	0.507845	0.258	0.169	0.0019396	29	Gnai1
Ecpas8	7.88e-08	0.307896	0.472	0.343	0.00199038	29	Ecpas
Arpp194	8.81e-08	0.397913	0.313	0.212	0.00222548	29	Arpp19
Npepps3	9.4e-08	0.387556	0.379	0.271	0.00237527	29	Npepps
Mtcl113	9.6e-08	0.4751	0.324	0.227	0.00242643	29	Mtcl1
Slc23a212	1.05e-07	0.429046	0.329	0.229	0.00265658	29	Slc23a2
Dcx7	1.08e-07	0.523832	0.267	0.178	0.00273471	29	Dcx
Psma36	1.09e-07	0.424398	0.349	0.246	0.00276449	29	Psma3
Setd25	1.16e-07	0.456872	0.317	0.219	0.00292515	29	Setd2
U2surp5	1.18e-07	0.422688	0.34	0.237	0.00297448	29	U2surp
1600010M07Rik8	1.24e-07	0.490852	0.313	0.218	0.00313862	29	1600010M07Rik
Tial16	1.26e-07	0.464109	0.295	0.202	0.00319027	29	Tial1
Klhl2911	1.29e-07	0.319625	0.502	0.378	0.00325151	29	Klhl29
Cdc423	1.32e-07	0.376749	0.377	0.27	0.00334354	29	Cdc42
Rsrc2	1.34e-07	0.458352	0.331	0.233	0.0033862	29	Rsrc2
Creb11	1.43e-07	0.50795	0.263	0.175	0.00361747	29	Creb1
Gpbp11	1.44e-07	0.459012	0.265	0.176	0.00365194	29	Gpbp1
Gnl3l3	1.47e-07	0.589984	0.262	0.177	0.00371571	29	Gnl3l
Filip1l6	1.49e-07	0.521891	0.27	0.183	0.00377693	29	Filip1l
Macrod19	1.51e-07	0.548995	0.295	0.206	0.00382294	29	Macrod1
Gde11	1.54e-07	0.467404	0.295	0.202	0.00389529	29	Gde1
Dnmt3a8	1.57e-07	0.36825	0.418	0.307	0.00396269	29	Dnmt3a
Raph110	1.63e-07	0.425289	0.381	0.276	0.00410913	29	Raph1
Phf2412	1.65e-07	0.264454	0.488	0.362	0.00416874	29	Phf24
Nckap13	1.7e-07	0.316	0.484	0.361	0.00430275	29	Nckap1
Birc65	1.83e-07	0.291318	0.489	0.362	0.00462969	29	Birc6
Ephb18	1.88e-07	0.443219	0.286	0.194	0.00475535	29	Ephb1
D430041D05Rik10	2.04e-07	0.262912	0.559	0.425	0.00514748	29	D430041D05Rik
Prpf393	2.15e-07	0.492298	0.285	0.196	0.00544289	29	Prpf39
Cacng312	2.16e-07	0.366147	0.37	0.263	0.00547075	29	Cacng3
Tra2a6	2.22e-07	0.382659	0.452	0.345	0.00560061	29	Tra2a
Rnf1656	2.3e-07	0.476645	0.262	0.175	0.00581423	29	Rnf165
Rab3gap16	2.32e-07	0.44429	0.327	0.231	0.00586712	29	Rab3gap1
Top2b2	2.43e-07	0.449423	0.283	0.192	0.00613016	29	Top2b
Tmem131	2.46e-07	0.496264	0.258	0.173	0.0062186	29	Tmem131
Trim443	2.48e-07	0.422805	0.358	0.258	0.00626896	29	Trim44
Megf95	2.67e-07	0.46216	0.297	0.206	0.00673685	29	Megf9
Prr168	2.77e-07	0.255372	0.413	0.301	0.00700584	29	Prr16
Apba16	2.85e-07	0.31437	0.482	0.365	0.00721046	29	Apba1
Etv511	2.99e-07	0.494687	0.288	0.198	0.00756745	29	Etv5
Ksr213	3.03e-07	0.299579	0.45	0.332	0.00766869	29	Ksr2
Tom1l25	3.05e-07	0.410955	0.423	0.318	0.00770608	29	Tom1l2
Rock27	3.09e-07	0.253209	0.566	0.433	0.00780129	29	Rock2
1110051M20Rik10	3.11e-07	0.387234	0.397	0.292	0.00785482	29	1110051M20Rik
Crebbp2	3.25e-07	0.28174	0.496	0.373	0.00821065	29	Crebbp
Kcnh58	3.4e-07	0.393169	0.297	0.206	0.0086018	29	Kcnh5
Arnt4	3.42e-07	0.464441	0.278	0.189	0.00864828	29	Arnt
Mrtfa9	3.42e-07	0.426766	0.299	0.206	0.00865167	29	Mrtfa
Tcf208	3.46e-07	0.304472	0.472	0.351	0.00873733	29	Tcf20
Cdk5r1	3.51e-07	0.437674	0.262	0.175	0.00888312	29	Cdk5r1
Irf29	3.55e-07	0.453277	0.34	0.246	0.00896514	29	Irf2
Gabbr211	3.75e-07	0.279207	0.582	0.45	0.00947382	29	Gabbr2
Sbno14	3.84e-07	0.384564	0.354	0.254	0.00971116	29	Sbno1
Serpini18	3.86e-07	0.251368	0.391	0.278	0.00974297	29	Serpini1
5031425E22Rik9	3.9e-07	0.411286	0.324	0.229	0.00985792	29	5031425E22Rik
Tspan31	3.98e-07	0.466967	0.265	0.179	0.0100506	29	Tspan3
Cep833	4.04e-07	0.530801	0.251	0.169	0.0102096	29	Cep83
Zdhhc29	4.09e-07	0.486659	0.302	0.213	0.0103422	29	Zdhhc2
Nedd4l10	4.69e-07	0.262738	0.56	0.434	0.0118643	29	Nedd4l
Trio10	4.77e-07	0.259757	0.552	0.423	0.0120659	29	Trio
Klf76	5.91e-07	0.385211	0.31	0.216	0.0149307	29	Klf7
Usp145	6.03e-07	0.439754	0.279	0.192	0.0152417	29	Usp14
Pnn6	6.09e-07	0.47478	0.286	0.199	0.0153922	29	Pnn
St3gal59	6.45e-07	0.413073	0.331	0.237	0.0163123	29	St3gal5
Kmt2e2	6.48e-07	0.254456	0.498	0.374	0.0163773	29	Kmt2e
Galnt1712	6.52e-07	0.340686	0.374	0.271	0.0164766	29	Galnt17
Abhd123	6.67e-07	0.391225	0.304	0.212	0.0168483	29	Abhd12
Gtdc111	6.75e-07	0.291926	0.432	0.321	0.0170663	29	Gtdc1
Arid4a5	6.92e-07	0.433345	0.286	0.198	0.0175	29	Arid4a
Mtdh3	6.99e-07	0.426057	0.383	0.287	0.0176655	29	Mtdh
Trip112	7.11e-07	0.497911	0.26	0.177	0.0179565	29	Trip11
Camk48	7.12e-07	0.277585	0.454	0.335	0.0179848	29	Camk4
Chfr2	7.24e-07	0.468392	0.262	0.178	0.0183056	29	Chfr
5330434G04Rik6	7.37e-07	0.334743	0.393	0.288	0.0186201	29	5330434G04Rik
Cdk133	7.86e-07	0.357853	0.391	0.288	0.0198531	29	Cdk13
Dmtn11	7.91e-07	0.503654	0.286	0.201	0.019981	29	Dmtn
Zfyve2811	7.96e-07	0.453102	0.311	0.222	0.0201222	29	Zfyve28
Stx16	8.12e-07	0.513278	0.253	0.172	0.0205204	29	Stx16
Pakap.15	8.38e-07	0.467032	0.26	0.177	0.0211736	29	Pakap.1
Ccnl12	8.73e-07	0.530988	0.256	0.175	0.0220532	29	Ccnl1
Sos12	8.84e-07	0.489074	0.263	0.181	0.0223291	29	Sos1
Cdh27	8.91e-07	0.265124	0.539	0.414	0.0225234	29	Cdh2
Usp9x3	9.05e-07	0.298606	0.448	0.338	0.0228635	29	Usp9x
Mapre25	9.21e-07	0.374957	0.331	0.235	0.0232875	29	Mapre2
Nsmce210	9.46e-07	0.404043	0.329	0.236	0.0239196	29	Nsmce2
Sec63	9.79e-07	0.48862	0.258	0.177	0.0247493	29	Sec63
Gpr137c10	1.02e-06	0.398308	0.295	0.207	0.0257262	29	Gpr137c
Spop3	1.03e-06	0.344115	0.335	0.238	0.0261215	29	Spop
Cspp19	1.07e-06	0.345389	0.436	0.333	0.0270217	29	Cspp1
Cdh119	1.09e-06	0.266923	0.452	0.336	0.0275425	29	Cdh11
Zmym24	1.1e-06	0.3427	0.326	0.23	0.0279254	29	Zmym2
Micu36	1.15e-06	0.343577	0.311	0.217	0.0291399	29	Micu3
Eml49	1.18e-06	0.390887	0.322	0.23	0.0298692	29	Eml4
Kcnd310	1.22e-06	0.349287	0.402	0.299	0.0309519	29	Kcnd3
Phf34	1.25e-06	0.402616	0.333	0.242	0.0315965	29	Phf3
P2ry123	1.28e-06	0.503165	0.258	0.178	0.0322833	29	P2ry12
Dis3l27	1.28e-06	0.365478	0.358	0.261	0.0324577	29	Dis3l2
Wwp17	1.32e-06	0.406312	0.285	0.198	0.0333946	29	Wwp1
Sf3b16	1.4e-06	0.376722	0.381	0.281	0.0353643	29	Sf3b1
Map2k410	1.41e-06	0.27731	0.441	0.325	0.0356443	29	Map2k4
Bicd17	1.46e-06	0.266651	0.482	0.363	0.0367835	29	Bicd1
Smg67	1.48e-06	0.309672	0.411	0.306	0.03751	29	Smg6
Sntb211	1.56e-06	0.408985	0.301	0.213	0.0393935	29	Sntb2
Ppp2r5e7	1.62e-06	0.411079	0.311	0.223	0.0410288	29	Ppp2r5e
Elovl65	1.66e-06	0.472728	0.256	0.176	0.0418581	29	Elovl6
Adnp1	1.67e-06	0.532285	0.258	0.18	0.0423085	29	Adnp
Chka8	1.7e-06	0.317242	0.4	0.297	0.042949	29	Chka
Ddhd29	1.84e-06	0.457414	0.279	0.197	0.0465377	29	Ddhd2
Hacd34	1.87e-06	0.473038	0.267	0.187	0.0473283	29	Hacd3
Xrn2	1.95e-06	0.482347	0.253	0.174	0.0492769	29	Xrn2
Adgrl213	1.97e-06	0.298048	0.351	0.251	0.0496855	29	Adgrl2
Ints610	1.98e-06	0.415294	0.292	0.206	0.0500819	29	Ints6
Kmt2a3	2.08e-06	0.294318	0.484	0.377	0.0525035	29	Kmt2a
Mbtd14	2.1e-06	0.311342	0.34	0.243	0.0529579	29	Mbtd1
Cdip12	2.11e-06	0.400479	0.285	0.2	0.0533464	29	Cdip1
Tmtc212	2.17e-06	0.252679	0.343	0.243	0.0547636	29	Tmtc2
Arl1512	2.23e-06	0.287648	0.505	0.393	0.0562567	29	Arl15
Kpna41	2.24e-06	0.49355	0.262	0.183	0.056704	29	Kpna4
Gucy1b13	2.27e-06	0.413851	0.254	0.174	0.0574933	29	Gucy1b1
Mpc14	2.29e-06	0.35243	0.317	0.226	0.0579001	29	Mpc1
Fnbp1l10	2.43e-06	0.282423	0.427	0.321	0.061312	29	Fnbp1l
Atp9b11	2.49e-06	0.350074	0.415	0.313	0.0628115	29	Atp9b
Slco3a18	2.64e-06	0.388505	0.292	0.205	0.066819	29	Slco3a1
Ubap2l2	2.66e-06	0.355812	0.326	0.234	0.0671478	29	Ubap2l
Cmip11	2.73e-06	0.293762	0.468	0.361	0.0689124	29	Cmip
Rab3gap28	2.84e-06	0.426021	0.276	0.194	0.0716577	29	Rab3gap2
Cnot41	2.98e-06	0.309288	0.391	0.289	0.0752532	29	Cnot4
Tut45	3.04e-06	0.31936	0.375	0.277	0.0767937	29	Tut4
Nwd28	3.12e-06	0.349782	0.319	0.23	0.078844	29	Nwd2
Herc16	3.32e-06	0.266843	0.562	0.442	0.0840175	29	Herc1
Gabra411	3.35e-06	0.368757	0.299	0.213	0.084642	29	Gabra4
Lrfn211	3.58e-06	0.318186	0.306	0.217	0.0904251	29	Lrfn2
Tmem1788	3.66e-06	0.426796	0.269	0.189	0.0925141	29	Tmem178
Uggt211	3.68e-06	0.440517	0.292	0.21	0.0929303	29	Uggt2
Kdm5b2	3.76e-06	0.425548	0.274	0.194	0.0949751	29	Kdm5b
Scn1b7	3.79e-06	0.334126	0.356	0.261	0.095775	29	Scn1b
Fam120a	3.79e-06	0.437517	0.258	0.18	0.0958826	29	Fam120a
Shank29	3.94e-06	0.278233	0.44	0.333	0.099538	29	Shank2
Yeats23	3.95e-06	0.435814	0.263	0.185	0.0998876	29	Yeats2
Jak1	4e-06	0.384761	0.251	0.172	0.101014	29	Jak1
Tfdp24	4.01e-06	0.429829	0.265	0.186	0.101448	29	Tfdp2
Tshz312	4.05e-06	0.408667	0.301	0.216	0.102371	29	Tshz3
Herc48	4.14e-06	0.382262	0.279	0.196	0.104595	29	Herc4
Mapk145	4.29e-06	0.393174	0.274	0.193	0.108533	29	Mapk14
Nipbl2	4.4e-06	0.266427	0.443	0.334	0.111087	29	Nipbl
Pik3r15	4.47e-06	0.265155	0.322	0.229	0.112916	29	Pik3r1
Sorl19	4.6e-06	0.29608	0.395	0.296	0.11614	29	Sorl1
Sltm5	4.66e-06	0.326383	0.427	0.326	0.117821	29	Sltm
Pten7	4.89e-06	0.272274	0.415	0.311	0.123525	29	Pten
Sfpq5	4.92e-06	0.359064	0.356	0.266	0.124322	29	Sfpq
1700109K24Rik11	5.07e-06	0.364351	0.349	0.261	0.128093	29	1700109K24Rik
Rev111	5.13e-06	0.429846	0.297	0.214	0.12977	29	Rev1
Glg16	5.19e-06	0.340561	0.336	0.246	0.13128	29	Glg1
Csnk1g110	5.25e-06	0.37251	0.351	0.262	0.132707	29	Csnk1g1
Ppme17	5.44e-06	0.458289	0.294	0.213	0.137534	29	Ppme1
Syn38	5.75e-06	0.362971	0.299	0.215	0.145311	29	Syn3
Copg27	5.77e-06	0.400749	0.276	0.196	0.145711	29	Copg2
Scn3a11	5.95e-06	0.358102	0.301	0.216	0.150256	29	Scn3a
Camk2b6	6.05e-06	0.31196	0.393	0.295	0.152999	29	Camk2b
Nap1l15	6.25e-06	0.354282	0.352	0.263	0.158023	29	Nap1l1
Arid4b1	6.46e-06	0.319946	0.39	0.296	0.163193	29	Arid4b
5330417C22Rik14	6.48e-06	0.322985	0.335	0.245	0.163848	29	5330417C22Rik
Smim1412	6.56e-06	0.343981	0.358	0.267	0.165831	29	Smim14
Celf510	7.08e-06	0.372311	0.292	0.209	0.178909	29	Celf5
Papola10	7.11e-06	0.334246	0.365	0.274	0.179594	29	Papola
Ptpn1211	7.21e-06	0.389379	0.31	0.227	0.182337	29	Ptpn12
Far19	7.35e-06	0.364198	0.343	0.255	0.185777	29	Far1
Atp2b49	7.53e-06	0.371582	0.322	0.236	0.190398	29	Atp2b4
Ddx39b8	7.6e-06	0.388791	0.279	0.199	0.192108	29	Ddx39b
Nfix6	7.79e-06	0.311287	0.317	0.229	0.196852	29	Nfix
Ppp1r12a4	7.83e-06	0.282108	0.463	0.355	0.197819	29	Ppp1r12a
Enc13	8.11e-06	0.369676	0.297	0.214	0.20491	29	Enc1
Map3k59	8.7e-06	0.394906	0.288	0.209	0.219844	29	Map3k5
Ptma1	8.87e-06	0.349242	0.272	0.191	0.224087	29	Ptma
Dscaml111	8.95e-06	0.265452	0.393	0.295	0.226277	29	Dscaml1
Adam105	8.97e-06	0.459754	0.258	0.183	0.226814	29	Adam10
Arhgap109	9.27e-06	0.340182	0.274	0.194	0.234368	29	Arhgap10
Usp156	9.44e-06	0.331191	0.358	0.268	0.238539	29	Usp15
Sept1112	1e-05	0.342021	0.368	0.279	0.252675	29	2025-09-11
Prr14l3	1.07e-05	0.404897	0.265	0.189	0.269422	29	Prr14l
Brinp213	1.1e-05	0.304044	0.399	0.306	0.276933	29	Brinp2
Chd43	1.16e-05	0.40652	0.324	0.24	0.292302	29	Chd4
Uvrag11	1.19e-05	0.362908	0.311	0.229	0.300909	29	Uvrag
Hnrnph11	1.2e-05	0.302805	0.342	0.251	0.303524	29	Hnrnph1
Ppig3	1.21e-05	0.388734	0.278	0.199	0.304689	29	Ppig
Ggt77	1.22e-05	0.456927	0.258	0.185	0.309035	29	Ggt7
Kmt2c4	1.26e-05	0.259189	0.443	0.341	0.317612	29	Kmt2c
Mapk15	1.28e-05	0.264502	0.402	0.304	0.324552	29	Mapk1
Fntb13	1.32e-05	0.35814	0.306	0.224	0.333396	29	Fntb
Vsnl19	1.33e-05	0.269176	0.495	0.391	0.33501	29	Vsnl1
Cnot12	1.34e-05	0.386742	0.272	0.195	0.338667	29	Cnot1
Madd10	1.36e-05	0.337263	0.319	0.234	0.34459	29	Madd
Usp378	1.42e-05	0.423711	0.274	0.198	0.358156	29	Usp37
Rbm253	1.42e-05	0.303083	0.443	0.345	0.3589	29	Rbm25
Rb1cc13	1.46e-05	0.268228	0.375	0.281	0.368104	29	Rb1cc1
Akap115	1.46e-05	0.351295	0.324	0.239	0.3682	29	Akap11
Usp336	1.46e-05	0.335532	0.299	0.218	0.368862	29	Usp33
Itfg17	1.46e-05	0.368303	0.326	0.243	0.369652	29	Itfg1
Insr1	1.52e-05	0.379298	0.274	0.197	0.383754	29	Insr
Glcci19	1.56e-05	0.421118	0.262	0.188	0.395031	29	Glcci1
Maged16	1.6e-05	0.360908	0.274	0.196	0.403499	29	Maged1
Sun17	1.6e-05	0.467501	0.262	0.19	0.403846	29	Sun1
Dync1li2	1.61e-05	0.352856	0.301	0.22	0.406164	29	Dync1li2
Pcnx212	1.62e-05	0.348658	0.299	0.219	0.410554	29	Pcnx2
Prkcz4	1.64e-05	0.321651	0.324	0.239	0.413385	29	Prkcz
Ttll54	1.71e-05	0.379245	0.269	0.193	0.431191	29	Ttll5
Sel1l2	1.71e-05	0.43996	0.256	0.185	0.431603	29	Sel1l
Cyfip12	1.72e-05	0.386489	0.258	0.184	0.434883	29	Cyfip1
Fyn5	1.77e-05	0.369506	0.294	0.216	0.447583	29	Fyn
Reps28	1.77e-05	0.277232	0.368	0.278	0.44844	29	Reps2
Gm2890511	1.79e-05	0.410922	0.27	0.195	0.451392	29	Gm28905
Pum2	1.79e-05	0.317411	0.315	0.231	0.452578	29	Pum2
Stmn15	1.81e-05	0.259278	0.313	0.226	0.458348	29	Stmn1
Myrip10	1.87e-05	0.359684	0.281	0.204	0.473676	29	Myrip
Zmynd117	1.91e-05	0.288119	0.397	0.303	0.483349	29	Zmynd11
Larp1	1.96e-05	0.395856	0.251	0.178	0.495883	29	Larp1
Dmxl210	2.19e-05	0.310877	0.395	0.305	0.553614	29	Dmxl2
Nufip2	2.26e-05	0.4196	0.251	0.18	0.570552	29	Nufip2
Snd15	2.26e-05	0.376003	0.306	0.228	0.571622	29	Snd1
Wapl	2.43e-05	0.41905	0.251	0.18	0.613268	29	Wapl
Ndufs46	2.46e-05	0.328132	0.294	0.214	0.622557	29	Ndufs4
Ddx243	2.54e-05	0.285847	0.386	0.295	0.642897	29	Ddx24
Lcor5	2.81e-05	0.304011	0.347	0.263	0.710117	29	Lcor
Tlk15	2.96e-05	0.332652	0.27	0.195	0.747741	29	Tlk1
Ggnbp27	3.13e-05	0.355553	0.345	0.264	0.791964	29	Ggnbp2
Nudcd34	3.24e-05	0.304411	0.351	0.265	0.818585	29	Nudcd3
Babam23	3.25e-05	0.316247	0.29	0.212	0.820386	29	Babam2
Ptpn59	3.25e-05	0.331465	0.301	0.222	0.822386	29	Ptpn5
Oaz1	3.28e-05	0.359344	0.278	0.203	0.830171	29	Oaz1
Rasa16	3.32e-05	0.330568	0.295	0.217	0.839171	29	Rasa1
Hnrnpu4	3.42e-05	0.256907	0.484	0.386	0.863922	29	Hnrnpu
Lzts37	3.5e-05	0.370227	0.267	0.193	0.885241	29	Lzts3
Dtnbos7	3.61e-05	0.401625	0.251	0.181	0.911543	29	Dtnbos
Add11	3.74e-05	0.357379	0.313	0.236	0.945977	29	Add1
Hdgfl37	3.78e-05	0.407653	0.294	0.22	0.956271	29	Hdgfl3
Cdc42se22	3.92e-05	0.342431	0.258	0.186	0.98994	29	Cdc42se2
Zfand38	3.92e-05	0.274122	0.372	0.285	0.991386	29	Zfand3
Ylpm18	4.09e-05	0.280497	0.374	0.284	1	29	Ylpm1
Gm1078510	4.2e-05	0.423112	0.262	0.193	1	29	Gm10785
Tmod22	4.24e-05	0.265602	0.343	0.258	1	29	Tmod2
Epb41l38	4.27e-05	0.287896	0.391	0.304	1	29	Epb41l3
Asph7	4.3e-05	0.332753	0.267	0.194	1	29	Asph
Prkar1a1	4.35e-05	0.284064	0.31	0.229	1	29	Prkar1a
Dennd5a	4.35e-05	0.400866	0.262	0.191	1	29	Dennd5a
Srek19	4.49e-05	0.282411	0.395	0.306	1	29	Srek1
Npas210	4.55e-05	0.302781	0.327	0.246	1	29	Npas2
Tnpo33	4.61e-05	0.415743	0.258	0.189	1	29	Tnpo3
Snapc3	4.67e-05	0.398801	0.251	0.182	1	29	Snapc3
Ctif8	4.69e-05	0.372458	0.27	0.198	1	29	Ctif
Gm19768	4.72e-05	0.413751	0.278	0.207	1	29	Gm1976
Lonp25	4.81e-05	0.350591	0.299	0.223	1	29	Lonp2
Pitpna8	4.86e-05	0.353521	0.311	0.236	1	29	Pitpna
Ccnt23	4.96e-05	0.326589	0.324	0.244	1	29	Ccnt2
Rab141	5.21e-05	0.257626	0.279	0.202	1	29	Rab14
Hnrnpk	5.29e-05	0.320489	0.256	0.184	1	29	Hnrnpk
Rictor2	5.45e-05	0.365642	0.258	0.188	1	29	Rictor
Arfgef15	5.65e-05	0.314632	0.326	0.246	1	29	Arfgef1
Tmem2433	5.7e-05	0.251117	0.374	0.284	1	29	Tmem243
Xrn16	5.9e-05	0.330754	0.324	0.246	1	29	Xrn1
Xkr611	5.97e-05	0.310041	0.351	0.269	1	29	Xkr6
Camkmt8	6.06e-05	0.356302	0.297	0.224	1	29	Camkmt
Ubp110	6.24e-05	0.364391	0.269	0.198	1	29	Ubp1
Spata79	6.61e-05	0.360481	0.262	0.191	1	29	Spata7
Btbd910	6.76e-05	0.284227	0.422	0.335	1	29	Btbd9
Plcb412	6.77e-05	0.299277	0.322	0.242	1	29	Plcb4
Atp6v1b22	6.94e-05	0.319452	0.311	0.235	1	29	Atp6v1b2
Ptk2b13	7.03e-05	0.330623	0.349	0.268	1	29	Ptk2b
Cpeb19	7.12e-05	0.343603	0.304	0.229	1	29	Cpeb1
Ythdc11	7.13e-05	0.341765	0.253	0.183	1	29	Ythdc1
Plekha613	7.23e-05	0.368166	0.279	0.208	1	29	Plekha6
Lmtk29	7.64e-05	0.256834	0.358	0.273	1	29	Lmtk2
Zfhx24	7.68e-05	0.343947	0.276	0.205	1	29	Zfhx2
Slc12a63	7.82e-05	0.258473	0.34	0.257	1	29	Slc12a6
Rps6kb14	7.93e-05	0.305017	0.278	0.204	1	29	Rps6kb1
Esyt29	7.94e-05	0.297525	0.365	0.285	1	29	Esyt2
Fer8	8.23e-05	0.358278	0.299	0.226	1	29	Fer
Fam219a11	8.46e-05	0.288387	0.336	0.257	1	29	Fam219a
Hook113	8.46e-05	0.3628	0.27	0.201	1	29	Hook1
Mtus215	8.55e-05	0.250818	0.365	0.281	1	29	Mtus2
Sppl35	8.88e-05	0.277696	0.286	0.212	1	29	Sppl3
Tm9sf43	9.54e-05	0.360164	0.253	0.185	1	29	Tm9sf4
Syt149	9.57e-05	0.384792	0.251	0.185	1	29	Syt14
Rapgef610	9.63e-05	0.272593	0.363	0.282	1	29	Rapgef6
Pan33	9.72e-05	0.278339	0.39	0.308	1	29	Pan3
B230209E15Rik13	0.00010302	0.351764	0.313	0.24	1	29	B230209E15Rik
Rab2a	0.00010494	0.257537	0.342	0.26	1	29	Rab2a
Paip24	0.00011464	0.293054	0.292	0.219	1	29	Paip2
Glp2r11	0.00011566	0.327447	0.279	0.209	1	29	Glp2r
Sec61a27	0.00012129	0.377771	0.26	0.193	1	29	Sec61a2
Gapvd17	0.00012444	0.256961	0.324	0.246	1	29	Gapvd1
Btbd1011	0.0001289	0.310289	0.319	0.244	1	29	Btbd10
Klhl312	0.00013212	0.359971	0.253	0.187	1	29	Klhl3
Rasgrf27	0.00013367	0.281164	0.331	0.254	1	29	Rasgrf2
Maml311	0.0001342	0.324604	0.302	0.231	1	29	Maml3
Pkn27	0.00014107	0.360582	0.283	0.215	1	29	Pkn2
Rgl18	0.00014116	0.302174	0.297	0.226	1	29	Rgl1
B830012L14Rik14	0.0001416	0.260418	0.331	0.254	1	29	B830012L14Rik
Pds5b8	0.00014176	0.281798	0.29	0.218	1	29	Pds5b
4930570B17Rik8	0.00014884	0.336756	0.288	0.221	1	29	4930570B17Rik
Pbrm12	0.00014942	0.305165	0.294	0.222	1	29	Pbrm1
Specc17	0.000153	0.269703	0.383	0.3	1	29	Specc1
Ccnl21	0.00016653	0.312204	0.253	0.186	1	29	Ccnl2
Appl19	0.0001685	0.339237	0.281	0.212	1	29	Appl1
Bclaf13	0.00017064	0.252495	0.351	0.272	1	29	Bclaf1
Tet38	0.00017487	0.337599	0.278	0.209	1	29	Tet3
Satb19	0.00017764	0.27154	0.283	0.213	1	29	Satb1
Cul32	0.0001782	0.271808	0.286	0.215	1	29	Cul3
Ice17	0.00018085	0.403002	0.256	0.193	1	29	Ice1
Dync2h16	0.00018141	0.306064	0.29	0.22	1	29	Dync2h1
Mapkap13	0.00018683	0.315491	0.258	0.191	1	29	Mapkap1
Fzd35	0.00019324	0.297457	0.263	0.196	1	29	Fzd3
Nbeal15	0.00019886	0.315805	0.294	0.224	1	29	Nbeal1
Xpo77	0.0002172	0.287462	0.29	0.22	1	29	Xpo7
Baz1b1	0.00021996	0.32801	0.263	0.198	1	29	Baz1b
Tax1bp11	0.00022128	0.296056	0.267	0.199	1	29	Tax1bp1
Hdac410	0.0002246	0.306367	0.283	0.214	1	29	Hdac4
Cyld5	0.0002296	0.260648	0.297	0.225	1	29	Cyld
Clip113	0.00025077	0.305437	0.335	0.262	1	29	Clip1
Anapc57	0.00025149	0.344738	0.279	0.213	1	29	Anapc5
Rab11fip313	0.00026388	0.317004	0.288	0.221	1	29	Rab11fip3
Ptms1	0.00026881	0.311261	0.262	0.197	1	29	Ptms
Dlgap410	0.00026916	0.264371	0.352	0.277	1	29	Dlgap4
Ankib16	0.00028481	0.292491	0.269	0.202	1	29	Ankib1
Pkm	0.0002938	0.263583	0.272	0.204	1	29	Pkm
Rptor8	0.00029406	0.295999	0.285	0.218	1	29	Rptor
Mib14	0.00029578	0.271158	0.343	0.269	1	29	Mib1
Bptf	0.0003062	0.271275	0.338	0.264	1	29	Bptf
Sik29	0.00030665	0.36584	0.34	0.272	1	29	Sik2
Thoc23	0.00031273	0.302842	0.324	0.253	1	29	Thoc2
Kdm6a2	0.00033039	0.254565	0.27	0.203	1	29	Kdm6a
Ube2g19	0.00033372	0.266836	0.304	0.234	1	29	Ube2g1
Sirpa5	0.00033874	0.274076	0.299	0.231	1	29	Sirpa
Gm123537	0.00035656	0.253458	0.276	0.208	1	29	Gm12353
Ppp6r36	0.00036518	0.253426	0.274	0.206	1	29	Ppp6r3
Eif4a22	0.00038093	0.288327	0.258	0.194	1	29	Eif4a2
Clasp17	0.00039455	0.259204	0.345	0.271	1	29	Clasp1
Ctdspl9	0.00042033	0.289466	0.288	0.222	1	29	Ctdspl
Med13l8	0.00042127	0.2701	0.352	0.28	1	29	Med13l
Psmd147	0.00042315	0.252669	0.299	0.23	1	29	Psmd14
Gng211	0.00043094	0.264361	0.265	0.2	1	29	Gng2
Saraf	0.0004392	0.272533	0.253	0.189	1	29	Saraf
Odf213	0.00044389	0.294647	0.295	0.228	1	29	Odf2
Scaf84	0.00044647	0.336541	0.299	0.235	1	29	Scaf8
Pspc13	0.00046364	0.324779	0.251	0.19	1	29	Pspc1
Slf216	0.00046762	0.352783	0.274	0.212	1	29	Slf2
Trappc98	0.00048554	0.273634	0.272	0.207	1	29	Trappc9
Kdm7a8	0.0004928	0.348201	0.258	0.197	1	29	Kdm7a
Man1a24	0.00051302	0.289216	0.352	0.282	1	29	Man1a2
Necab111	0.00056722	0.296377	0.262	0.2	1	29	Necab1
Pcbp23	0.00056907	0.257406	0.34	0.268	1	29	Pcbp2
Dyrk1a4	0.00056934	0.321276	0.292	0.228	1	29	Dyrk1a
Rnf2164	0.00058984	0.287693	0.254	0.193	1	29	Rnf216
Pcnx10	0.00059215	0.268615	0.281	0.217	1	29	Pcnx
Maco111	0.00059254	0.34785	0.285	0.222	1	29	Maco1
Qrich17	0.00059913	0.332008	0.262	0.201	1	29	Qrich1
Ube4b9	0.00062844	0.269896	0.263	0.201	1	29	Ube4b
Fnip13	0.00064715	0.302353	0.297	0.233	1	29	Fnip1
St712	0.00064936	0.310046	0.31	0.246	1	29	St7
Shc38	0.0006877	0.263937	0.283	0.219	1	29	Shc3
Rap1gap212	0.00069883	0.302158	0.317	0.252	1	29	Rap1gap2
Asb37	0.00070083	0.282896	0.338	0.27	1	29	Asb3
Phip5	0.00074421	0.254877	0.37	0.298	1	29	Phip
Baiap210	0.00075998	0.274562	0.345	0.275	1	29	Baiap2
Htt5	0.00085447	0.265109	0.299	0.234	1	29	Htt
Cdkal16	0.0008571	0.276168	0.297	0.232	1	29	Cdkal1
Fkbp1a4	0.00091598	0.270369	0.262	0.201	1	29	Fkbp1a
Rmdn18	0.00095124	0.275175	0.319	0.253	1	29	Rmdn1
Araf6	0.00107634	0.28361	0.26	0.201	1	29	Araf
Clk44	0.00112526	0.26652	0.299	0.236	1	29	Clk4
Sel1l312	0.00113034	0.293646	0.269	0.209	1	29	Sel1l3
Nup984	0.00113759	0.320645	0.253	0.196	1	29	Nup98
Ralgapb5	0.00143422	0.271125	0.26	0.202	1	29	Ralgapb
Nvl11	0.00164727	0.286241	0.283	0.224	1	29	Nvl
Abhd188	0.00182994	0.277352	0.301	0.242	1	29	Abhd18
Nin10	0.00184235	0.266637	0.319	0.258	1	29	Nin
Mark112	0.00199616	0.257614	0.272	0.215	1	29	Mark1
Nrg211	0.0021972	0.267042	0.272	0.216	1	29	Nrg2
Acyp29	0.00227865	0.254513	0.265	0.21	1	29	Acyp2
Nr1d25	0.0024873	0.250144	0.254	0.2	1	29	Nr1d2
Zfp2075	0.00472454	0.25732	0.283	0.23	1	29	Zfp207
Ntng16	0	3.67496	0.923	0.224	0	30	Ntng1
Angpt1	0	4.08931	0.441	0.041	0	30	Angpt1
Gm499061	0	3.67185	0.418	0.04	0	30	Gm49906
Atp10a1	0	3.77762	0.392	0.033	0	30	Atp10a
Gm41414	0	4.09314	0.373	0.023	0	30	Gm41414
Plch1	0	3.98933	0.309	0.025	0	30	Plch1
9330185C12Rik	0	6.09001	0.279	0.007	0	30	9330185C12Rik
Rspo2	1.2e-265	3.04071	0.412	0.057	3.03e-261	30	Rspo2
Rxfp11	5.71e-259	3.22671	0.36	0.045	1.44e-254	30	Rxfp1
Cemip1	2.14e-244	2.73271	0.493	0.087	5.4e-240	30	Cemip
Hs6st310	3.1e-235	1.97178	0.979	0.579	7.83e-231	30	Hs6st3
Trps16	8.82e-223	2.5095	0.844	0.355	2.23e-218	30	Trps1
Tenm29	1.4e-180	1.63261	0.994	0.896	3.54e-176	30	Tenm2
Man1a5	3.01e-178	2.07606	0.55	0.131	7.6e-174	30	Man1a
Oxr19	1.12e-169	1.51416	0.962	0.724	2.84e-165	30	Oxr1
Cdh811	5.89e-165	1.89585	0.78	0.292	1.49e-160	30	Cdh8
Efr3a10	1.92e-160	2.10015	0.678	0.225	4.85e-156	30	Efr3a
Nell111	6.52e-159	2.12628	0.706	0.249	1.65e-154	30	Nell1
Adcy812	1.21e-156	1.89174	0.667	0.211	3.05e-152	30	Adcy8
Agbl410	1.65e-153	1.57299	0.942	0.602	4.17e-149	30	Agbl4
Schip112	1.13e-152	1.38004	0.968	0.685	2.86e-148	30	Schip1
Camk2d7	4.53e-152	1.67861	0.8	0.314	1.15e-147	30	Camk2d
Galnt1811	6.5e-146	1.76082	0.751	0.286	1.64e-141	30	Galnt18
Necab112	7.23e-145	1.91152	0.627	0.198	1.83e-140	30	Necab1
Sox5os42	3e-142	2.39401	0.358	0.072	7.57e-138	30	Sox5os4
Tcf49	1.07e-141	1.16162	0.979	0.842	2.71e-137	30	Tcf4
Prickle29	4.7e-140	1.51822	0.913	0.553	1.19e-135	30	Prickle2
Nlgn19	1.96e-138	0.897716	1	0.97	4.96e-134	30	Nlgn1
Cacna2d38	2.6e-137	1.63613	0.904	0.494	6.57e-133	30	Cacna2d3
Gria49	3.33e-137	1.27678	0.955	0.711	8.42e-133	30	Gria4
Cntn58	5.27e-136	1.47729	0.945	0.621	1.33e-131	30	Cntn5
Gm2179810	3.45e-134	1.8734	0.586	0.179	8.72e-130	30	Gm21798
A330008L17Rik4	3.47e-125	2.27514	0.45	0.12	8.78e-121	30	A330008L17Rik
Kcnb210	4.27e-123	1.29146	0.928	0.543	1.08e-118	30	Kcnb2
Zfp804b7	1.94e-122	1.99656	0.65	0.255	4.9e-118	30	Zfp804b
Ptprn211	2.19e-122	1.2967	0.915	0.633	5.52e-118	30	Ptprn2
Emb1	1.55e-121	2.24639	0.386	0.092	3.93e-117	30	Emb
Hdac98	2.55e-118	1.42468	0.853	0.458	6.45e-114	30	Hdac9
Inpp4b9	3.79e-118	1.56444	0.606	0.203	9.57e-114	30	Inpp4b
Ptprd11	7.38e-118	0.804406	1	0.973	1.87e-113	30	Ptprd
Dscam12	5.96e-116	1.29287	0.876	0.461	1.51e-111	30	Dscam
Cpne71	1.2e-115	2.20206	0.326	0.07	3.03e-111	30	Cpne7
Ptchd47	1.44e-115	1.88952	0.601	0.214	3.64e-111	30	Ptchd4
Dab19	6.71e-114	1.10594	0.974	0.769	1.7e-109	30	Dab1
Kcnip411	2.31e-112	0.918987	0.998	0.947	5.85e-108	30	Kcnip4
Trpc56	3.71e-111	1.95299	0.467	0.136	9.37e-107	30	Trpc5
Epha36	5.65e-111	1.84577	0.542	0.178	1.43e-106	30	Epha3
Vwc2l1	9.02e-111	2.1069	0.33	0.073	2.28e-106	30	Vwc2l
Meg39	6.95e-110	0.626396	1	0.989	1.76e-105	30	Meg3
St6galnac511	4.63e-109	1.59338	0.65	0.249	1.17e-104	30	St6galnac5
Rimbp29	3.11e-108	1.5119	0.727	0.318	7.85e-104	30	Rimbp2
Rtl413	6.97e-108	1.54961	0.635	0.233	1.76e-103	30	Rtl4
Tmem442	4.44e-101	1.90119	0.411	0.114	1.12e-96	30	Tmem44
Lingo212	2.03e-100	0.927989	0.992	0.813	5.14e-96	30	Lingo2
Chrm310	2.48e-100	1.66477	0.782	0.479	6.28e-96	30	Chrm3
Shisa98	1.67e-98	1.49437	0.702	0.309	4.22e-94	30	Shisa9
Gabrb311	4.3e-96	1.11201	0.932	0.742	1.09e-91	30	Gabrb3
Dpp108	6.15e-96	0.830988	0.992	0.928	1.55e-91	30	Dpp10
Epha69	6.29e-96	1.13968	0.887	0.51	1.59e-91	30	Epha6
Cux210	1.06e-94	1.54465	0.576	0.211	2.68e-90	30	Cux2
Gabra5	1.25e-94	2.11536	0.354	0.094	3.16e-90	30	Gabra5
Sobp14	1.72e-94	1.3548	0.776	0.398	4.35e-90	30	Sobp
Grm710	1e-90	0.839807	0.989	0.871	2.53e-86	30	Grm7
Grm59	1.14e-90	0.823231	0.981	0.879	2.88e-86	30	Grm5
Tenm410	2.63e-88	1.08551	0.9	0.61	6.65e-84	30	Tenm4
Cacnb411	9.42e-88	1.04331	0.913	0.641	2.38e-83	30	Cacnb4
Robo18	1.15e-87	1.30411	0.866	0.556	2.9e-83	30	Robo1
Samd54	5.56e-87	1.73225	0.407	0.123	1.41e-82	30	Samd5
Pigk12	4.35e-86	1.32462	0.734	0.351	1.1e-81	30	Pigk
Lrtm110	3.52e-85	1.68688	0.52	0.193	8.89e-81	30	Lrtm1
Kitl3	3.09e-83	1.91897	0.375	0.113	7.8e-79	30	Kitl
Cntnap5a10	4.53e-83	1.41663	0.751	0.423	1.14e-78	30	Cntnap5a
Epha104	5.51e-81	1.64817	0.443	0.15	1.39e-76	30	Epha10
Gm487494	7.9e-81	1.70938	0.373	0.11	2e-76	30	Gm48749
Nkain28	2.13e-79	0.650304	0.996	0.912	5.39e-75	30	Nkain2
Ptprk13	2.27e-79	1.41118	0.71	0.367	5.74e-75	30	Ptprk
Ust5	2.73e-79	1.70125	0.341	0.096	6.9e-75	30	Ust
Gm326471	3.93e-79	1.26123	0.301	0.077	9.93e-75	30	Gm32647
Plxdc28	5.77e-79	1.14949	0.633	0.264	1.46e-74	30	Plxdc2
Elavl411	6.16e-79	1.41427	0.571	0.232	1.56e-74	30	Elavl4
Pdzrn39	6.59e-79	1.11563	0.718	0.323	1.66e-74	30	Pdzrn3
Sox510	8.01e-78	1.44607	0.701	0.375	2.02e-73	30	Sox5
Tafa25	1.16e-77	1.18452	0.751	0.368	2.94e-73	30	Tafa2
Fat39	1.93e-77	1.05554	0.84	0.464	4.88e-73	30	Fat3
Kcnn3	3.08e-77	1.92158	0.301	0.08	7.78e-73	30	Kcnn3
Galnt1713	1.15e-74	1.36319	0.61	0.27	2.89e-70	30	Galnt17
Nrg313	1.59e-74	0.582975	1	0.97	4.01e-70	30	Nrg3
Pam7	1.61e-73	1.1258	0.782	0.443	4.08e-69	30	Pam
Nell212	9.89e-73	1.10828	0.789	0.437	2.5e-68	30	Nell2
Lrfn57	1.04e-72	0.883359	0.953	0.774	2.63e-68	30	Lrfn5
Celf212	1.13e-71	0.601379	0.998	0.984	2.85e-67	30	Celf2
Cdh2010	4.92e-71	1.38592	0.518	0.206	1.24e-66	30	Cdh20
5730522E02Rik13	3.17e-70	1.11855	0.759	0.414	8e-66	30	5730522E02Rik
Sorbs19	3.02e-69	1.16448	0.708	0.361	7.64e-65	30	Sorbs1
Kcnip312	6.84e-69	1.23899	0.582	0.247	1.73e-64	30	Kcnip3
Kcnma112	8.36e-69	0.688656	0.977	0.886	2.11e-64	30	Kcnma1
Cadm26	1.67e-67	0.789802	0.998	0.986	4.22e-63	30	Cadm2
Satb110	3.12e-65	1.26459	0.52	0.211	7.88e-61	30	Satb1
Cnih33	3.88e-65	1.66519	0.363	0.122	9.81e-61	30	Cnih3
Adgrb36	4.56e-65	0.573376	0.991	0.974	1.15e-60	30	Adgrb3
Cpne81	6.72e-65	1.60947	0.379	0.131	1.7e-60	30	Cpne8
Lrrc79	9.81e-65	0.688789	0.974	0.853	2.48e-60	30	Lrrc7
Sidt110	4.39e-64	1.21529	0.616	0.289	1.11e-59	30	Sidt1
Arpp2112	8.74e-63	0.695698	0.96	0.816	2.21e-58	30	Arpp21
Stxbp5l11	1.32e-62	0.923222	0.832	0.521	3.34e-58	30	Stxbp5l
Gm496789	1.8e-62	1.29197	0.512	0.216	4.55e-58	30	Gm49678
Tafa16	1.17e-61	0.693945	0.774	0.401	2.95e-57	30	Tafa1
Nell1os1	3.12e-61	1.97978	0.299	0.094	7.89e-57	30	Nell1os
Gm268548	9.13e-61	1.57317	0.418	0.162	2.31e-56	30	Gm26854
Shank210	1.23e-60	1.1643	0.646	0.332	3.1e-56	30	Shank2
Ppm1l11	3.64e-60	1.00928	0.687	0.353	9.21e-56	30	Ppm1l
Gm156806	7.29e-58	1.73717	0.345	0.12	1.84e-53	30	Gm15680
Opcml11	8.95e-58	0.599101	0.992	0.925	2.26e-53	30	Opcml
Gm3038211	3.99e-57	1.92778	0.409	0.167	1.01e-52	30	Gm30382
Miat12	6.42e-57	1.11549	0.616	0.305	1.62e-52	30	Miat
Cacna1e9	9.59e-57	0.879529	0.859	0.574	2.42e-52	30	Cacna1e
Fam81a5	2.3e-56	1.32794	0.456	0.187	5.82e-52	30	Fam81a
Gm2890512	3.71e-56	1.3079	0.467	0.194	9.38e-52	30	Gm28905
Robo29	7.32e-56	0.904845	0.832	0.571	1.85e-51	30	Robo2
Grin2b6	2.34e-55	0.590067	0.987	0.914	5.91e-51	30	Grin2b
A230006K03Rik12	6.21e-55	0.969671	0.719	0.394	1.57e-50	30	A230006K03Rik
Kcnab18	7.24e-55	0.956149	0.614	0.299	1.83e-50	30	Kcnab1
Rb13	2.83e-54	1.34703	0.471	0.205	7.15e-50	30	Rb1
Dgki7	1.69e-53	0.811801	0.853	0.585	4.27e-49	30	Dgki
Pakap11	8.44e-53	1.15589	0.529	0.244	2.13e-48	30	Pakap
Slit310	3.46e-52	0.787938	0.778	0.418	8.74e-48	30	Slit3
Rnf15010	3.03e-51	1.0978	0.593	0.302	7.67e-47	30	Rnf150
Erc211	3.1e-51	0.611818	0.951	0.837	7.83e-47	30	Erc2
Slc6a71	7.12e-51	1.57849	0.299	0.102	1.8e-46	30	Slc6a7
Nrxn17	1.23e-50	0.391894	1	0.989	3.11e-46	30	Nrxn1
Grin2a11	3.02e-50	0.589395	0.979	0.83	7.63e-46	30	Grin2a
Pcdh1510	3.02e-50	1.03217	0.755	0.488	7.63e-46	30	Pcdh15
Tshz24	2.22e-48	0.422952	0.384	0.143	5.61e-44	30	Tshz2
Ccdc1364	3.95e-48	1.39321	0.367	0.144	9.97e-44	30	Ccdc136
Pgap13	5.58e-48	1.42663	0.365	0.144	1.41e-43	30	Pgap1
Focad11	9.2e-48	1.11294	0.554	0.28	2.33e-43	30	Focad
Gm345441	1.24e-47	0.65313	0.281	0.092	3.14e-43	30	Gm34544
Itga81	1.94e-47	1.48237	0.284	0.096	4.91e-43	30	Itga8
Caln18	2.86e-47	0.849665	0.631	0.325	7.22e-43	30	Caln1
Il1rap11	5.47e-47	1.07672	0.492	0.224	1.38e-42	30	Il1rap
Gm480062	5.77e-47	1.55519	0.296	0.105	1.46e-42	30	Gm48006
Cacna2d17	2.23e-46	0.747632	0.881	0.668	5.63e-42	30	Cacna2d1
Ccdc1487	2.25e-46	1.32387	0.403	0.171	5.7e-42	30	Ccdc148
Msra10	4.16e-46	0.994568	0.629	0.343	1.05e-41	30	Msra
Cdh1210	5.29e-46	0.6826	0.776	0.434	1.34e-41	30	Cdh12
Rab27b3	5.71e-46	1.53733	0.311	0.115	1.44e-41	30	Rab27b
Rapgef512	5.89e-46	1.04236	0.603	0.323	1.49e-41	30	Rapgef5
Cux17	8.72e-46	1.00682	0.589	0.309	2.2e-41	30	Cux1
Arsb8	1.93e-45	1.14353	0.45	0.201	4.87e-41	30	Arsb
Slit12	3.92e-45	1.5355	0.296	0.107	9.91e-41	30	Slit1
Gsdme8	4.43e-45	1.06344	0.573	0.297	1.12e-40	30	Gsdme
Bcl11a11	7.64e-45	0.875086	0.661	0.365	1.93e-40	30	Bcl11a
Camk49	1e-44	0.870186	0.631	0.334	2.54e-40	30	Camk4
Ccdc85a10	1.21e-44	0.987175	0.567	0.285	3.05e-40	30	Ccdc85a
Magi16	2.43e-44	0.85352	0.746	0.47	6.13e-40	30	Magi1
Nyap28	3.34e-44	0.912849	0.621	0.335	8.44e-40	30	Nyap2
Asap113	3.99e-44	0.792314	0.757	0.466	1.01e-39	30	Asap1
Mcu8	4.44e-44	1.09979	0.467	0.216	1.12e-39	30	Mcu
Grm89	2.28e-43	0.873765	0.631	0.342	5.75e-39	30	Grm8
Slc8a16	2.87e-43	0.625537	0.896	0.696	7.26e-39	30	Slc8a1
Mpp67	4.89e-43	1.22766	0.427	0.193	1.24e-38	30	Mpp6
Sphkap9	5.86e-43	0.975833	0.582	0.311	1.48e-38	30	Sphkap
Brd910	1.51e-42	1.01535	0.588	0.323	3.81e-38	30	Brd9
Gm3250913	2.18e-42	0.995143	0.525	0.262	5.52e-38	30	Gm32509
Csmd111	4.51e-42	0.473101	1	0.976	1.14e-37	30	Csmd1
Arap29	4.68e-42	1.01077	0.55	0.285	1.18e-37	30	Arap2
Syt79	6.48e-41	0.873357	0.64	0.356	1.64e-36	30	Syt7
Auts26	8.17e-41	0.505675	0.972	0.891	2.06e-36	30	Auts2
Fhod310	1.57e-40	0.946279	0.574	0.305	3.98e-36	30	Fhod3
Cdk1410	1.62e-40	0.77589	0.734	0.454	4.09e-36	30	Cdk14
1700025G04Rik9	3.28e-40	1.04012	0.461	0.219	8.29e-36	30	1700025G04Rik
Rgs1710	4.78e-40	1.03001	0.522	0.269	1.21e-35	30	Rgs17
Ctnna27	9.06e-40	0.46462	0.972	0.924	2.29e-35	30	Ctnna2
Unc13b11	1.32e-39	1.03564	0.49	0.244	3.33e-35	30	Unc13b
Mir99ahg7	6.22e-39	0.632994	0.793	0.534	1.57e-34	30	Mir99ahg
Man2a18	3.04e-38	1.25975	0.371	0.163	7.67e-34	30	Man2a1
Cntn312	3.62e-38	0.774728	0.706	0.429	9.15e-34	30	Cntn3
Kalrn12	4.45e-38	0.549118	0.97	0.873	1.12e-33	30	Kalrn
Olfm27	1.04e-37	1.17272	0.384	0.172	2.63e-33	30	Olfm2
Gpc54	1.46e-37	0.523908	0.499	0.241	3.68e-33	30	Gpc5
Pde10a6	1.81e-37	0.537934	0.9	0.725	4.57e-33	30	Pde10a
Mlip9	2.35e-37	0.992223	0.482	0.244	5.95e-33	30	Mlip
Cacng313	2.73e-37	0.894924	0.516	0.263	6.89e-33	30	Cacng3
Crim14	5.91e-37	1.24794	0.339	0.145	1.49e-32	30	Crim1
Gm165999	7.1e-37	0.764001	0.621	0.349	1.79e-32	30	Gm16599
Pcsk12	1.57e-36	1.29431	0.299	0.12	3.96e-32	30	Pcsk1
Pclo9	4.97e-36	0.650464	0.842	0.628	1.26e-31	30	Pclo
Ak59	1.19e-35	0.829159	0.588	0.324	3.01e-31	30	Ak5
Cpne6	1.68e-35	1.35707	0.284	0.113	4.24e-31	30	Cpne6
Ano62	4.63e-35	1.24967	0.341	0.15	1.17e-30	30	Ano6
Gm42587	6.28e-35	0.838719	0.518	0.268	1.59e-30	30	Gm4258
Runx1t19	1.42e-34	0.855709	0.49	0.248	3.59e-30	30	Runx1t1
Rasgrf114	1.93e-34	0.749733	0.665	0.392	4.89e-30	30	Rasgrf1
Dlgap28	2.54e-34	0.481365	0.944	0.818	6.43e-30	30	Dlgap2
Galnt137	2.58e-34	0.758256	0.631	0.374	6.53e-30	30	Galnt13
Ttc21b	2.61e-34	1.36994	0.279	0.112	6.59e-30	30	Ttc21b
Ptprg11	4.73e-34	0.758435	0.693	0.444	1.2e-29	30	Ptprg
Nxpe42	5.18e-34	1.26374	0.345	0.154	1.31e-29	30	Nxpe4
Phactr36	7.31e-34	0.835601	0.557	0.307	1.85e-29	30	Phactr3
Pkp46	9.38e-34	0.836457	0.544	0.297	2.37e-29	30	Pkp4
Dync1i19	9.54e-34	0.777026	0.625	0.377	2.41e-29	30	Dync1i1
Rab11fip314	2.19e-33	0.970942	0.441	0.22	5.53e-29	30	Rab11fip3
Tmtc112	3.2e-33	0.918028	0.463	0.236	8.08e-29	30	Tmtc1
Trhde9	3.37e-33	0.763623	0.495	0.257	8.51e-29	30	Trhde
Cttnbp211	3.76e-33	0.657382	0.787	0.538	9.49e-29	30	Cttnbp2
Ralyl9	4.37e-33	0.444707	0.949	0.793	1.1e-28	30	Ralyl
Rnf180	6.14e-33	1.21982	0.29	0.119	1.55e-28	30	Rnf180
Fam155a9	8.32e-33	0.441663	0.959	0.889	2.1e-28	30	Fam155a
Stx81	1.4e-32	1.17987	0.345	0.157	3.53e-28	30	Stx8
Gm439489	2.05e-32	1.14788	0.348	0.158	5.19e-28	30	Gm43948
Afdn13	2.19e-32	0.84823	0.54	0.301	5.54e-28	30	Afdn
Esyt210	2.54e-32	0.938717	0.512	0.284	6.41e-28	30	Esyt2
9630014M24Rik2	2.65e-32	1.31046	0.254	0.099	6.7e-28	30	9630014M24Rik
Sdccag89	3.41e-32	0.949755	0.431	0.216	8.62e-28	30	Sdccag8
Dpp68	3.75e-32	0.48213	0.77	0.474	9.48e-28	30	Dpp6
Gm4230314	6.38e-32	0.807302	0.546	0.306	1.61e-27	30	Gm42303
Gm269118	1.2e-31	1.16316	0.309	0.134	3.03e-27	30	Gm26911
Nsf7	1.57e-31	0.719799	0.687	0.437	3.96e-27	30	Nsf
Setbp111	1.59e-31	0.706398	0.714	0.464	4.03e-27	30	Setbp1
Cnksr29	2.23e-31	0.585345	0.857	0.665	5.64e-27	30	Cnksr2
Slco3a19	2.41e-31	0.929607	0.414	0.204	6.09e-27	30	Slco3a1
Etl48	3.44e-31	0.393723	0.893	0.698	8.69e-27	30	Etl4
Pdss211	5.46e-31	0.978133	0.426	0.215	1.38e-26	30	Pdss2
Nrg110	1.2e-30	0.53989	0.955	0.883	3.03e-26	30	Nrg1
Gm1541411	1.61e-30	1.10547	0.36	0.171	4.07e-26	30	Gm15414
A330015K06Rik10	1.87e-30	0.5314	0.501	0.258	4.73e-26	30	A330015K06Rik
Pcdh97	2.02e-30	0.378985	0.994	0.975	5.12e-26	30	Pcdh9
Macrod29	3.22e-30	0.441282	0.953	0.903	8.15e-26	30	Macrod2
Unc5c10	3.98e-30	0.576972	0.719	0.451	1e-25	30	Unc5c
Syn28	4.15e-30	0.662148	0.738	0.503	1.05e-25	30	Syn2
AC149090.17	5.86e-30	0.469161	0.966	0.941	1.48e-25	30	AC149090.1
Jam32	7.29e-30	1.39601	0.307	0.139	1.84e-25	30	Jam3
Tiam19	8.28e-30	0.828306	0.475	0.251	2.09e-25	30	Tiam1
Mgat4c9	9.37e-30	0.732087	0.618	0.375	2.37e-25	30	Mgat4c
Gm110994	2.1e-29	1.11302	0.328	0.15	5.32e-25	30	Gm11099
B830012L14Rik15	2.44e-29	0.856857	0.473	0.253	6.16e-25	30	B830012L14Rik
Frmd4a8	3.37e-29	0.410671	0.906	0.77	8.51e-25	30	Frmd4a
Rap1gap213	4.32e-29	0.875848	0.467	0.252	1.09e-24	30	Rap1gap2
5330417C22Rik15	4.53e-29	0.898692	0.456	0.244	1.14e-24	30	5330417C22Rik
Tenm37	5.02e-29	1.72961	0.527	0.344	1.27e-24	30	Tenm3
Dock99	6.75e-29	0.733774	0.507	0.274	1.71e-24	30	Dock9
Rasgef1b12	7.1e-29	0.761228	0.55	0.317	1.79e-24	30	Rasgef1b
Slc4a36	7.41e-29	0.996624	0.373	0.183	1.87e-24	30	Slc4a3
Atp2b410	1.25e-28	0.836108	0.448	0.235	3.17e-24	30	Atp2b4
Clstn29	1.33e-28	0.634656	0.667	0.419	3.35e-24	30	Clstn2
Slc4a71	1.65e-28	1.20172	0.279	0.121	4.16e-24	30	Slc4a7
Sgsm112	1.68e-28	0.928815	0.411	0.211	4.26e-24	30	Sgsm1
Phf2413	1.86e-28	0.697994	0.606	0.361	4.7e-24	30	Phf24
Gucy1a214	2.02e-28	0.760357	0.588	0.354	5.1e-24	30	Gucy1a2
Gab27	2.52e-28	0.913058	0.373	0.182	6.37e-24	30	Gab2
6530403H02Rik3	2.92e-28	1.1293	0.279	0.121	7.38e-24	30	6530403H02Rik
Slc44a53	3.12e-28	0.869345	0.273	0.115	7.89e-24	30	Slc44a5
Mgat5b2	3.83e-28	1.08286	0.316	0.146	9.69e-24	30	Mgat5b
Rab3c7	7.46e-28	0.693025	0.525	0.295	1.89e-23	30	Rab3c
Prkcg8	1.21e-27	0.967293	0.379	0.191	3.06e-23	30	Prkcg
Atp9b12	1.27e-27	0.797978	0.535	0.313	3.21e-23	30	Atp9b
Hspa4l4	1.27e-27	1.00428	0.369	0.184	3.22e-23	30	Hspa4l
B3gat15	2.56e-27	0.989447	0.358	0.174	6.46e-23	30	B3gat1
Garem16	2.64e-27	0.987185	0.345	0.166	6.66e-23	30	Garem1
Syt119	2.86e-27	0.33883	1	0.974	7.23e-23	30	Syt1
Gm1539811	3.41e-27	0.897892	0.486	0.278	8.61e-23	30	Gm15398
Igsf9b10	1.51e-26	0.82233	0.476	0.268	3.82e-22	30	Igsf9b
Dclk19	1.62e-26	0.457681	0.913	0.85	4.1e-22	30	Dclk1
Cpne48	2.47e-26	0.852951	0.446	0.241	6.25e-22	30	Cpne4
Pip5k1b5	3.51e-26	0.941024	0.324	0.153	8.87e-22	30	Pip5k1b
Gm269369	4.77e-26	0.858155	0.386	0.197	1.21e-21	30	Gm26936
Rbfox110	6.18e-26	0.275755	0.992	0.953	1.56e-21	30	Rbfox1
Plcl16	6.55e-26	0.374576	0.563	0.32	1.66e-21	30	Plcl1
Sv2b13	8.88e-26	0.639618	0.65	0.407	2.24e-21	30	Sv2b
Cacna1b12	1.09e-25	0.747761	0.548	0.336	2.76e-21	30	Cacna1b
Pvt14	2.11e-25	0.936305	0.328	0.158	5.33e-21	30	Pvt1
Abca8b	3.13e-25	1.14483	0.286	0.134	7.91e-21	30	Abca8b
Eif4g35	4.77e-25	0.660543	0.589	0.363	1.21e-20	30	Eif4g3
Nuak12	1.18e-24	1.0525	0.292	0.137	2.98e-20	30	Nuak1
Xylt17	4.22e-24	0.661504	0.524	0.314	1.07e-19	30	Xylt1
Il1rapl18	4.45e-24	0.29095	0.994	0.952	1.13e-19	30	Il1rapl1
Cdr1os11	4.71e-24	0.546298	0.757	0.539	1.19e-19	30	Cdr1os
Mpped18	5.11e-24	0.870287	0.384	0.204	1.29e-19	30	Mpped1
Zfp6974	5.42e-24	0.988204	0.305	0.147	1.37e-19	30	Zfp697
Sort18	5.43e-24	0.77013	0.478	0.275	1.37e-19	30	Sort1
Kcnn28	6.67e-24	0.636441	0.548	0.334	1.68e-19	30	Kcnn2
Chd511	6.78e-24	0.827971	0.412	0.225	1.71e-19	30	Chd5
Syt1410	6.83e-24	1.00522	0.352	0.184	1.73e-19	30	Syt14
Npas211	7.79e-24	0.811369	0.441	0.246	1.97e-19	30	Npas2
Epha711	8.11e-24	0.73207	0.463	0.261	2.05e-19	30	Epha7
Traf35	8.58e-24	0.959215	0.32	0.158	2.17e-19	30	Traf3
Hspa12a2	8.67e-24	0.94314	0.335	0.168	2.19e-19	30	Hspa12a
Acvr2a3	9.68e-24	0.870233	0.365	0.189	2.45e-19	30	Acvr2a
Tmem1089	9.83e-24	0.724015	0.478	0.276	2.48e-19	30	Tmem108
Ksr214	1.25e-23	0.707297	0.54	0.332	3.16e-19	30	Ksr2
Hivep210	1.28e-23	0.382177	0.945	0.851	3.23e-19	30	Hivep2
Cacna1a11	1.59e-23	0.488215	0.842	0.654	4.01e-19	30	Cacna1a
Syt1613	2.08e-23	0.732183	0.529	0.323	5.27e-19	30	Syt16
Tmem1175	2.89e-23	0.935606	0.309	0.151	7.29e-19	30	Tmem117
Pacs114	2.95e-23	0.881051	0.407	0.226	7.44e-19	30	Pacs1
Sik210	3.37e-23	0.698599	0.475	0.272	8.51e-19	30	Sik2
Snhg1111	5.47e-23	0.301962	0.998	0.973	1.38e-18	30	Snhg11
Pakap.16	6.05e-23	0.926646	0.343	0.177	1.53e-18	30	Pakap.1
Grid110	1.36e-22	0.582239	0.653	0.436	3.43e-18	30	Grid1
Ptpre2	1.6e-22	1.00718	0.258	0.118	4.03e-18	30	Ptpre
Gm207134	1.76e-22	0.945454	0.307	0.148	4.44e-18	30	Gm20713
Brinp110	2.13e-22	0.441191	0.795	0.549	5.38e-18	30	Brinp1
Grin3a4	2.68e-22	0.779988	0.284	0.135	6.76e-18	30	Grin3a
Gm544112	3.74e-22	0.887301	0.365	0.197	9.45e-18	30	Gm5441
Armc910	5.48e-22	0.875053	0.379	0.208	1.38e-17	30	Armc9
Ephb19	6.7e-22	0.958084	0.358	0.193	1.69e-17	30	Ephb1
4930587E11Rik12	6.82e-22	0.820856	0.467	0.277	1.72e-17	30	4930587E11Rik
Tbc1d1	8.89e-22	1.02323	0.286	0.14	2.25e-17	30	Tbc1d1
Myt1l7	1.06e-21	0.502786	0.827	0.678	2.68e-17	30	Myt1l
Jakmip213	1.07e-21	0.752482	0.499	0.309	2.71e-17	30	Jakmip2
Mboat28	1.14e-21	0.812413	0.403	0.227	2.88e-17	30	Mboat2
Ripor29	1.4e-21	0.788427	0.386	0.211	3.55e-17	30	Ripor2
Gm456453	1.72e-21	1.0514	0.277	0.135	4.35e-17	30	Gm45645
Dlgap411	1.93e-21	0.735694	0.465	0.276	4.88e-17	30	Dlgap4
Gm1618310	1.96e-21	0.720939	0.486	0.295	4.97e-17	30	Gm16183
Rora11	3.72e-21	0.306936	0.932	0.809	9.39e-17	30	Rora
Fbxo345	4.74e-21	0.897474	0.343	0.183	1.2e-16	30	Fbxo34
Khdrbs214	4.76e-21	0.493958	0.625	0.398	1.2e-16	30	Khdrbs2
Vps13a10	7.54e-21	0.595803	0.625	0.426	1.9e-16	30	Vps13a
1700111E14Rik11	7.72e-21	0.719072	0.493	0.302	1.95e-16	30	1700111E14Rik
Gpr452	9.59e-21	0.967519	0.275	0.134	2.42e-16	30	Gpr45
Slc7a81	1.2e-20	0.954774	0.303	0.155	3.02e-16	30	Slc7a8
Sptbn417	1.29e-20	0.698789	0.473	0.285	3.27e-16	30	Sptbn4
Dtnb7	1.35e-20	0.67225	0.512	0.319	3.41e-16	30	Dtnb
Hivep38	1.35e-20	0.574218	0.644	0.441	3.42e-16	30	Hivep3
Dok68	1.62e-20	0.577181	0.644	0.443	4.1e-16	30	Dok6
Bicdl113	2.03e-20	0.908056	0.347	0.188	5.13e-16	30	Bicdl1
Kcnt210	2.05e-20	0.594581	0.569	0.364	5.18e-16	30	Kcnt2
Jazf112	2.6e-20	0.737486	0.45	0.268	6.57e-16	30	Jazf1
B230209E15Rik14	2.7e-20	0.743678	0.416	0.239	6.82e-16	30	B230209E15Rik
Atp11b9	3.18e-20	0.765267	0.39	0.218	8.03e-16	30	Atp11b
Pcnx213	3.39e-20	0.810266	0.388	0.218	8.57e-16	30	Pcnx2
Gap435	3.73e-20	0.826425	0.392	0.223	9.44e-16	30	Gap43
Scn8a12	4.11e-20	0.552779	0.646	0.446	1.04e-15	30	Scn8a
Cdh108	4.26e-20	0.582796	0.64	0.43	1.08e-15	30	Cdh10
Anks1b11	4.58e-20	0.298028	0.974	0.92	1.16e-15	30	Anks1b
Ptprt9	6.48e-20	0.467983	0.684	0.465	1.64e-15	30	Ptprt
Mical311	6.93e-20	0.576315	0.561	0.357	1.75e-15	30	Mical3
Cdh28	8.43e-20	0.567412	0.614	0.414	2.13e-15	30	Cdh2
Ssbp37	8.76e-20	0.909922	0.331	0.179	2.21e-15	30	Ssbp3
Sez6l14	1.09e-19	0.679228	0.471	0.286	2.76e-15	30	Sez6l
Map2k411	1.19e-19	0.641015	0.514	0.325	3.01e-15	30	Map2k4
Lpp6	1.54e-19	0.893664	0.275	0.137	3.89e-15	30	Lpp
Upp29	1.68e-19	0.661547	0.533	0.346	4.24e-15	30	Upp2
Asic210	1.83e-19	0.473448	0.87	0.801	4.62e-15	30	Asic2
Lrrc8b7	1.89e-19	0.825534	0.341	0.184	4.78e-15	30	Lrrc8b
Arhgap2010	2.08e-19	0.819168	0.367	0.207	5.27e-15	30	Arhgap20
Dzank16	2.24e-19	0.789081	0.356	0.196	5.65e-15	30	Dzank1
Dgkd8	3.47e-19	0.770206	0.382	0.218	8.76e-15	30	Dgkd
Mpped211	3.49e-19	0.763211	0.392	0.225	8.81e-15	30	Mpped2
Lhfp8	3.85e-19	0.774084	0.339	0.183	9.72e-15	30	Lhfp
Tcaf16	3.97e-19	0.648627	0.456	0.274	1e-14	30	Tcaf1
Pitpnm35	4.84e-19	0.913518	0.311	0.165	1.22e-14	30	Pitpnm3
Tiam24	5.19e-19	0.911008	0.284	0.145	1.31e-14	30	Tiam2
Bach28	5.52e-19	0.700454	0.443	0.265	1.39e-14	30	Bach2
Myrip11	5.56e-19	0.848185	0.358	0.203	1.41e-14	30	Myrip
Map2k62	6.25e-19	0.947171	0.273	0.138	1.58e-14	30	Map2k6
Bmerb112	6.32e-19	0.703519	0.412	0.24	1.6e-14	30	Bmerb1
Mical211	9.1e-19	0.573611	0.631	0.429	2.3e-14	30	Mical2
Epb418	9.63e-19	0.824912	0.345	0.191	2.43e-14	30	Epb41
Epb41l4b5	1.03e-18	0.91198	0.316	0.171	2.61e-14	30	Epb41l4b
Luzp15	1.06e-18	0.807836	0.343	0.188	2.68e-14	30	Luzp1
Snhg148	1.28e-18	0.428568	0.853	0.721	3.23e-14	30	Snhg14
Zbtb1610	1.58e-18	0.717706	0.403	0.237	3.99e-14	30	Zbtb16
Fbxl177	1.86e-18	0.514764	0.689	0.491	4.7e-14	30	Fbxl17
Grin110	1.92e-18	0.494655	0.659	0.458	4.85e-14	30	Grin1
Nwd29	2.01e-18	0.729501	0.394	0.23	5.07e-14	30	Nwd2
5330434G04Rik7	2.12e-18	0.594183	0.473	0.287	5.37e-14	30	5330434G04Rik
Fam135b11	2.31e-18	0.579327	0.589	0.392	5.83e-14	30	Fam135b
Nrbp26	2.81e-18	0.795749	0.335	0.185	7.1e-14	30	Nrbp2
B230334C09Rik7	2.86e-18	0.712721	0.394	0.23	7.23e-14	30	B230334C09Rik
R3hdm211	3.36e-18	0.524862	0.637	0.44	8.48e-14	30	R3hdm2
Mapk411	3.6e-18	0.521027	0.476	0.288	9.1e-14	30	Mapk4
Sgms17	3.68e-18	0.711814	0.392	0.228	9.3e-14	30	Sgms1
Cit8	3.8e-18	0.674563	0.486	0.31	9.6e-14	30	Cit
Kcnq511	3.82e-18	0.353516	0.863	0.803	9.66e-14	30	Kcnq5
Gm155947	4e-18	0.883549	0.318	0.175	1.01e-13	30	Gm15594
Srrm411	4.21e-18	0.617441	0.476	0.293	1.06e-13	30	Srrm4
Synpr4	4.45e-18	0.461378	0.286	0.145	1.12e-13	30	Synpr
Mta31	4.55e-18	0.919903	0.286	0.15	1.15e-13	30	Mta3
Atp13a32	5.38e-18	0.844314	0.303	0.162	1.36e-13	30	Atp13a3
Mllt39	5.51e-18	0.610292	0.535	0.351	1.39e-13	30	Mllt3
Prkn5	6.87e-18	0.487349	0.71	0.519	1.74e-13	30	Prkn
Lcorl7	7.17e-18	0.640329	0.39	0.223	1.81e-13	30	Lcorl
Gm162264	7.32e-18	0.948791	0.252	0.126	1.85e-13	30	Gm16226
Ptprr11	7.33e-18	0.79383	0.348	0.197	1.85e-13	30	Ptprr
Usp35	7.69e-18	0.904198	0.267	0.137	1.94e-13	30	Usp3
Trank111	7.74e-18	0.654129	0.492	0.314	1.96e-13	30	Trank1
Pde2a10	8.21e-18	0.632881	0.475	0.294	2.08e-13	30	Pde2a
Srrm315	8.92e-18	0.614418	0.437	0.261	2.25e-13	30	Srrm3
Cntnap5b10	9.37e-18	0.694641	0.399	0.236	2.37e-13	30	Cntnap5b
Cmip12	9.71e-18	0.523086	0.556	0.36	2.46e-13	30	Cmip
Sgcd9	9.8e-18	0.523337	0.52	0.341	2.48e-13	30	Sgcd
Exoc6b5	9.82e-18	0.49563	0.635	0.433	2.48e-13	30	Exoc6b
Vsnl110	1.05e-17	0.56833	0.582	0.39	2.66e-13	30	Vsnl1
Prmt88	1.19e-17	0.760265	0.337	0.188	3.02e-13	30	Prmt8
C530008M17Rik5	1.28e-17	0.773775	0.316	0.172	3.22e-13	30	C530008M17Rik
R3hdm19	1.28e-17	0.319328	0.908	0.79	3.24e-13	30	R3hdm1
Susd410	2.04e-17	0.715795	0.38	0.221	5.15e-13	30	Susd4
Pknox212	2.12e-17	0.682215	0.427	0.261	5.36e-13	30	Pknox2
Lncpint12	3.47e-17	0.421751	0.791	0.639	8.76e-13	30	Lncpint
Rnf1218	3.68e-17	0.613232	0.467	0.291	9.3e-13	30	Rnf121
Dennd4a7	4.16e-17	0.630575	0.443	0.273	1.05e-12	30	Dennd4a
Nlk11	5.17e-17	0.506726	0.672	0.479	1.31e-12	30	Nlk
Arl1513	6.28e-17	0.486038	0.586	0.393	1.59e-12	30	Arl15
Prkcz5	7.89e-17	0.672583	0.399	0.238	2e-12	30	Prkcz
Farp16	9.34e-17	0.479146	0.54	0.347	2.36e-12	30	Farp1
Mcf2l10	9.39e-17	0.645361	0.422	0.256	2.37e-12	30	Mcf2l
Khdrbs310	9.63e-17	0.410391	0.638	0.426	2.43e-12	30	Khdrbs3
Lmtk210	1.06e-16	0.652461	0.437	0.273	2.68e-12	30	Lmtk2
Bicd18	1.06e-16	0.542507	0.548	0.363	2.69e-12	30	Bicd1
Sergef10	1.16e-16	0.834798	0.316	0.178	2.94e-12	30	Sergef
9530059O14Rik9	1.26e-16	0.555676	0.51	0.333	3.19e-12	30	9530059O14Rik
Atxn104	1.26e-16	0.641527	0.431	0.265	3.2e-12	30	Atxn10
Lmo48	1.31e-16	0.604214	0.476	0.305	3.3e-12	30	Lmo4
Dlk27	1.61e-16	0.848411	0.298	0.163	4.07e-12	30	Dlk2
Gm2064215	1.77e-16	0.381911	0.844	0.703	4.47e-12	30	Gm20642
Clip114	1.79e-16	0.656037	0.424	0.261	4.51e-12	30	Clip1
Kdm5b3	2.23e-16	0.740501	0.339	0.193	5.63e-12	30	Kdm5b
Megf96	2.29e-16	0.700744	0.356	0.206	5.79e-12	30	Megf9
Hacd22	2.33e-16	0.904148	0.271	0.145	5.9e-12	30	Hacd2
Hivep16	2.53e-16	0.785811	0.305	0.168	6.41e-12	30	Hivep1
Adamts172	2.65e-16	0.887496	0.266	0.141	6.71e-12	30	Adamts17
Cntn17	2.8e-16	0.422843	0.75	0.569	7.07e-12	30	Cntn1
Nebl10	3.08e-16	0.500643	0.546	0.364	7.79e-12	30	Nebl
Cadm15	3.09e-16	0.529336	0.772	0.657	7.82e-12	30	Cadm1
Fgf128	3.24e-16	0.273384	0.947	0.883	8.19e-12	30	Fgf12
Dennd1a4	3.28e-16	0.466076	0.687	0.493	8.28e-12	30	Dennd1a
Celf312	4.19e-16	0.778213	0.335	0.193	1.06e-11	30	Celf3
Ctdspl10	4.44e-16	0.661404	0.375	0.221	1.12e-11	30	Ctdspl
Slc6a177	4.57e-16	0.637997	0.414	0.255	1.16e-11	30	Slc6a17
Adcy210	4.66e-16	0.484345	0.606	0.422	1.18e-11	30	Adcy2
Galnt72	4.89e-16	0.782089	0.277	0.148	1.24e-11	30	Galnt7
Pcca7	6.55e-16	0.686881	0.388	0.236	1.66e-11	30	Pcca
Catspere24	6.86e-16	0.821112	0.303	0.17	1.73e-11	30	Catspere2
B230216N24Rik2	7.23e-16	0.754033	0.254	0.132	1.83e-11	30	B230216N24Rik
Gtf2ird13	7.89e-16	0.776764	0.273	0.146	1.99e-11	30	Gtf2ird1
Ppargc1a6	8.72e-16	0.682502	0.32	0.179	2.2e-11	30	Ppargc1a
Rap1gap4	8.74e-16	0.769511	0.298	0.165	2.21e-11	30	Rap1gap
Mark38	8.98e-16	0.59626	0.461	0.293	2.27e-11	30	Mark3
Map613	1.16e-15	0.773324	0.33	0.191	2.92e-11	30	Map6
Ylpm19	1.24e-15	0.620973	0.446	0.284	3.14e-11	30	Ylpm1
Map3k510	1.27e-15	0.723652	0.354	0.208	3.2e-11	30	Map3k5
Pde8b7	1.32e-15	0.448262	0.554	0.363	3.33e-11	30	Pde8b
Rhobtb25	1.36e-15	0.799917	0.309	0.176	3.45e-11	30	Rhobtb2
Zdhhc148	1.43e-15	0.519362	0.492	0.317	3.62e-11	30	Zdhhc14
Pkig7	2.34e-15	0.759587	0.333	0.195	5.92e-11	30	Pkig
Pde4a10	2.37e-15	0.602186	0.373	0.22	6e-11	30	Pde4a
Rian8	2.42e-15	0.390605	0.832	0.692	6.12e-11	30	Rian
Plppr48	2.43e-15	0.51397	0.574	0.391	6.14e-11	30	Plppr4
Lmbr14	2.46e-15	0.766913	0.296	0.165	6.21e-11	30	Lmbr1
2210408I21Rik8	2.79e-15	0.55381	0.469	0.301	7.06e-11	30	2210408I21Rik
C2cd25	3.39e-15	0.795193	0.288	0.16	8.57e-11	30	C2cd2
Rnf2172	4.13e-15	0.764716	0.301	0.171	1.04e-10	30	Rnf217
Pgbd57	4.26e-15	0.739135	0.316	0.181	1.08e-10	30	Pgbd5
Pex5l8	4.65e-15	0.603049	0.682	0.515	1.18e-10	30	Pex5l
Flrt310	4.83e-15	0.707167	0.326	0.188	1.22e-10	30	Flrt3
Acp110	5.36e-15	0.65846	0.444	0.283	1.35e-10	30	Acp1
Eml11	5.68e-15	0.83911	0.264	0.143	1.44e-10	30	Eml1
Ube2o	6.18e-15	0.809007	0.288	0.161	1.56e-10	30	Ube2o
Abhd61	6.69e-15	0.863906	0.279	0.156	1.69e-10	30	Abhd6
Fyn6	6.74e-15	0.60801	0.362	0.216	1.7e-10	30	Fyn
Lgi18	6.97e-15	0.563	0.427	0.27	1.76e-10	30	Lgi1
Esrrg9	7.13e-15	0.439607	0.426	0.261	1.8e-10	30	Esrrg
Epha410	7.72e-15	0.523917	0.495	0.322	1.95e-10	30	Epha4
Pcnx11	8.49e-15	0.714514	0.358	0.216	2.15e-10	30	Pcnx
Rapgef414	1.13e-14	0.42761	0.652	0.466	2.85e-10	30	Rapgef4
Rapgef4os115	1.17e-14	0.642908	0.352	0.21	2.95e-10	30	Rapgef4os1
Ncoa710	1.25e-14	0.553659	0.484	0.32	3.15e-10	30	Ncoa7
Taok33	1.31e-14	0.837448	0.292	0.167	3.31e-10	30	Taok3
Pacsin113	1.32e-14	0.513975	0.512	0.34	3.34e-10	30	Pacsin1
Sh3kbp17	1.33e-14	0.630189	0.337	0.197	3.37e-10	30	Sh3kbp1
Stau27	1.49e-14	0.511537	0.501	0.328	3.76e-10	30	Stau2
Camkmt9	1.64e-14	0.633678	0.369	0.224	4.15e-10	30	Camkmt
Ipo111	1.74e-14	0.777569	0.301	0.173	4.39e-10	30	Ipo11
Dmxl16	1.8e-14	0.582159	0.473	0.313	4.55e-10	30	Dmxl1
Fam189a110	1.85e-14	0.428802	0.561	0.379	4.69e-10	30	Fam189a1
Speg	1.87e-14	0.867875	0.275	0.155	4.73e-10	30	Speg
4732471J01Rik5	2.2e-14	0.797062	0.303	0.175	5.55e-10	30	4732471J01Rik
Tcf209	2.22e-14	0.549362	0.514	0.351	5.6e-10	30	Tcf20
Chka9	2.23e-14	0.51923	0.463	0.297	5.63e-10	30	Chka
Rgs79	2.24e-14	0.298757	0.832	0.68	5.65e-10	30	Rgs7
Unc13a12	2.51e-14	0.578457	0.435	0.28	6.35e-10	30	Unc13a
Aig110	2.6e-14	0.538528	0.475	0.313	6.56e-10	30	Aig1
Aff41	2.63e-14	0.560695	0.441	0.283	6.64e-10	30	Aff4
Nsun21	2.66e-14	0.869154	0.267	0.149	6.73e-10	30	Nsun2
Sntg110	2.82e-14	0.315126	0.838	0.71	7.12e-10	30	Sntg1
Gm2075410	2.93e-14	0.831639	0.375	0.24	7.4e-10	30	Gm20754
2210408F21Rik11	2.96e-14	0.617806	0.426	0.272	7.47e-10	30	2210408F21Rik
Rassf85	3.48e-14	0.814411	0.266	0.148	8.79e-10	30	Rassf8
Med13l9	3.64e-14	0.585033	0.433	0.28	9.19e-10	30	Med13l
Tnks7	3.88e-14	0.654123	0.333	0.197	9.81e-10	30	Tnks
Adar13	4.52e-14	0.626591	0.363	0.221	1.14e-09	30	Adar
Nek15	4.82e-14	0.691154	0.316	0.185	1.22e-09	30	Nek1
Exd21	4.83e-14	0.806285	0.262	0.144	1.22e-09	30	Exd2
Slc16a24	4.97e-14	0.793463	0.25	0.136	1.26e-09	30	Slc16a2
1110051M20Rik11	5.46e-14	0.581447	0.446	0.292	1.38e-09	30	1110051M20Rik
Erc111	5.7e-14	0.577152	0.426	0.275	1.44e-09	30	Erc1
Ptpn96	6.01e-14	0.63972	0.36	0.218	1.52e-09	30	Ptpn9
Lrba3	6.16e-14	0.581574	0.482	0.329	1.56e-09	30	Lrba
Trpc12	6.3e-14	0.719118	0.303	0.176	1.59e-09	30	Trpc1
Nmnat213	6.5e-14	0.513667	0.478	0.319	1.64e-09	30	Nmnat2
Aff210	8.43e-14	0.67608	0.35	0.215	2.13e-09	30	Aff2
Prkaa25	9.19e-14	0.74759	0.286	0.164	2.32e-09	30	Prkaa2
Ankrd33b12	9.56e-14	0.605143	0.356	0.217	2.42e-09	30	Ankrd33b
Dennd1b12	9.9e-14	0.70809	0.333	0.202	2.5e-09	30	Dennd1b
Gm4243910	1.08e-13	0.518794	0.465	0.307	2.74e-09	30	Gm42439
Usp253	1.15e-13	0.741341	0.269	0.151	2.89e-09	30	Usp25
Ptprs9	1.2e-13	0.455769	0.618	0.444	3.03e-09	30	Ptprs
Gm266914	1.21e-13	0.798099	0.273	0.154	3.07e-09	30	Gm26691
Dock48	1.26e-13	0.457335	0.64	0.475	3.19e-09	30	Dock4
Ppm1e13	1.45e-13	0.448845	0.584	0.41	3.66e-09	30	Ppm1e
Zfyve2812	1.57e-13	0.623179	0.36	0.222	3.96e-09	30	Zfyve28
Neurl1a	1.62e-13	0.800646	0.254	0.141	4.09e-09	30	Neurl1a
Itsn17	1.94e-13	0.597467	0.382	0.24	4.91e-09	30	Itsn1
St713	2.11e-13	0.536519	0.394	0.245	5.34e-09	30	St7
Myo5a4	2.15e-13	0.455288	0.584	0.413	5.43e-09	30	Myo5a
Scai9	2.26e-13	0.511904	0.475	0.315	5.72e-09	30	Scai
Med12l9	2.4e-13	0.544773	0.431	0.28	6.08e-09	30	Med12l
Gramd1b9	2.47e-13	0.524303	0.514	0.352	6.25e-09	30	Gramd1b
Gfod113	2.67e-13	0.511106	0.448	0.293	6.75e-09	30	Gfod1
Klf127	2.77e-13	0.39864	0.567	0.385	7e-09	30	Klf12
Fgf17	2.82e-13	0.771085	0.25	0.139	7.12e-09	30	Fgf1
Ano411	3.1e-13	0.320211	0.424	0.259	7.83e-09	30	Ano4
Dync1h17	3.23e-13	0.525095	0.454	0.3	8.15e-09	30	Dync1h1
Prkcb6	3.36e-13	0.359819	0.844	0.717	8.48e-09	30	Prkcb
Hs6st26	3.64e-13	0.700484	0.267	0.151	9.21e-09	30	Hs6st2
Clvs110	3.67e-13	0.580266	0.388	0.246	9.27e-09	30	Clvs1
Nfat56	3.88e-13	0.494729	0.495	0.335	9.81e-09	30	Nfat5
Oxct15	4.03e-13	0.51345	0.501	0.342	1.02e-08	30	Oxct1
Elavl39	4.42e-13	0.511303	0.492	0.332	1.12e-08	30	Elavl3
Zfp6098	4.67e-13	0.688877	0.343	0.213	1.18e-08	30	Zfp609
Dtnbos8	4.92e-13	0.718517	0.303	0.181	1.24e-08	30	Dtnbos
Svop12	4.93e-13	0.678755	0.358	0.225	1.25e-08	30	Svop
0610010F05Rik	4.99e-13	1.07922	0.266	0.154	1.26e-08	30	0610010F05Rik
Ly6h8	5.2e-13	0.598555	0.382	0.24	1.31e-08	30	Ly6h
Hcn19	6.47e-13	0.495674	0.559	0.397	1.63e-08	30	Hcn1
Egfem110	6.64e-13	0.709095	0.503	0.36	1.68e-08	30	Egfem1
Gm374597	7.25e-13	0.746541	0.382	0.248	1.83e-08	30	Gm37459
Epha58	7.78e-13	0.30537	0.768	0.585	1.97e-08	30	Epha5
Gmds9	7.98e-13	0.543966	0.375	0.234	2.02e-08	30	Gmds
Kif16b3	8.35e-13	0.694766	0.29	0.17	2.11e-08	30	Kif16b
Dcaf69	8.48e-13	0.57991	0.427	0.286	2.14e-08	30	Dcaf6
Soga38	9.28e-13	0.542389	0.411	0.264	2.35e-08	30	Soga3
Dnajc111	9.4e-13	0.479513	0.548	0.393	2.38e-08	30	Dnajc1
Snx102	1.02e-12	0.69341	0.282	0.164	2.58e-08	30	Snx10
Kpna39	1.03e-12	0.654019	0.331	0.203	2.61e-08	30	Kpna3
Smpd36	1.06e-12	0.468996	0.448	0.294	2.69e-08	30	Smpd3
Slc23a213	1.08e-12	0.59712	0.363	0.228	2.73e-08	30	Slc23a2
Dlg111	1.19e-12	0.368955	0.644	0.462	3e-08	30	Dlg1
Pfkp12	1.27e-12	0.505588	0.461	0.307	3.22e-08	30	Pfkp
Wdr471	1.52e-12	0.662855	0.303	0.181	3.84e-08	30	Wdr47
C130071C03Rik4	1.58e-12	0.379942	0.567	0.394	3.99e-08	30	C130071C03Rik
Gm101158	1.69e-12	0.68704	0.286	0.168	4.27e-08	30	Gm10115
D430041D05Rik11	1.85e-12	0.372047	0.601	0.425	4.67e-08	30	D430041D05Rik
Uvrag12	1.86e-12	0.622098	0.362	0.229	4.7e-08	30	Uvrag
Plxnc11	1.9e-12	0.726175	0.254	0.144	4.81e-08	30	Plxnc1
Casc410	2.04e-12	0.580871	0.414	0.275	5.16e-08	30	Casc4
Tasp113	2.1e-12	0.672094	0.33	0.204	5.3e-08	30	Tasp1
Peak13	2.11e-12	0.729176	0.271	0.159	5.34e-08	30	Peak1
Pdzd47	2.39e-12	0.676654	0.299	0.18	6.04e-08	30	Pdzd4
Ep4004	2.48e-12	0.569106	0.369	0.235	6.26e-08	30	Ep400
Slc6a610	2.65e-12	0.534377	0.377	0.239	6.7e-08	30	Slc6a6
Sfpq6	2.72e-12	0.523793	0.409	0.266	6.87e-08	30	Sfpq
Nsd39	2.9e-12	0.501525	0.525	0.375	7.33e-08	30	Nsd3
Adcy16	2.94e-12	0.476294	0.463	0.309	7.42e-08	30	Adcy1
Fbxw79	3.01e-12	0.487608	0.473	0.321	7.62e-08	30	Fbxw7
Gm4160915	3.09e-12	0.586578	0.386	0.251	7.82e-08	30	Gm41609
Gls10	3.11e-12	0.390157	0.672	0.503	7.86e-08	30	Gls
Rps6ka311	3.21e-12	0.528775	0.452	0.306	8.11e-08	30	Rps6ka3
Baiap211	3.48e-12	0.555995	0.418	0.275	8.81e-08	30	Baiap2
Prickle111	3.54e-12	0.289147	0.706	0.51	8.95e-08	30	Prickle1
Actr3b7	3.63e-12	0.601807	0.298	0.176	9.17e-08	30	Actr3b
Gsg1l5	3.8e-12	0.816751	0.266	0.156	9.6e-08	30	Gsg1l
Lekr12	3.9e-12	0.777599	0.252	0.145	9.85e-08	30	Lekr1
Akt39	4.33e-12	0.374585	0.693	0.514	1.09e-07	30	Akt3
Iqsec19	4.56e-12	0.449998	0.546	0.383	1.15e-07	30	Iqsec1
Ildr210	4.68e-12	0.549872	0.397	0.258	1.18e-07	30	Ildr2
Trak18	4.73e-12	0.629117	0.324	0.2	1.2e-07	30	Trak1
D630045J12Rik8	4.85e-12	0.579648	0.331	0.204	1.23e-07	30	D630045J12Rik
Fnbp1l11	5.96e-12	0.469064	0.475	0.321	1.51e-07	30	Fnbp1l
Sgcz11	6.51e-12	0.33133	0.866	0.894	1.65e-07	30	Sgcz
Hecw110	6.54e-12	0.297691	0.652	0.468	1.65e-07	30	Hecw1
Lrp6	6.81e-12	0.67409	0.288	0.172	1.72e-07	30	Lrp6
Extl32	6.82e-12	0.790617	0.256	0.149	1.72e-07	30	Extl3
Fam49b9	6.86e-12	0.39261	0.508	0.347	1.73e-07	30	Fam49b
Galnt114	7.26e-12	0.708235	0.26	0.151	1.84e-07	30	Galnt11
Lrrtm47	8.68e-12	0.26683	0.864	0.877	2.19e-07	30	Lrrtm4
Taf1d9	9.04e-12	0.722184	0.315	0.194	2.29e-07	30	Taf1d
Serpini19	9.16e-12	0.398483	0.426	0.278	2.32e-07	30	Serpini1
Tsc22d17	9.4e-12	0.452742	0.473	0.318	2.38e-07	30	Tsc22d1
Neto18	9.93e-12	0.371365	0.463	0.306	2.51e-07	30	Neto1
Hook114	1.07e-11	0.606833	0.324	0.201	2.71e-07	30	Hook1
Nap1l16	1.24e-11	0.527834	0.401	0.263	3.15e-07	30	Nap1l1
Bckdhb2	1.43e-11	0.708828	0.25	0.145	3.61e-07	30	Bckdhb
Shtn110	1.44e-11	0.503251	0.362	0.229	3.65e-07	30	Shtn1
Nol48	1.58e-11	0.451688	0.605	0.453	3.98e-07	30	Nol4
Pde4dip11	2e-11	0.416694	0.582	0.427	5.05e-07	30	Pde4dip
Tbck1	2.14e-11	0.673408	0.292	0.179	5.41e-07	30	Tbck
4930509J09Rik8	2.26e-11	0.921122	0.284	0.181	5.72e-07	30	4930509J09Rik
Rev112	2.56e-11	0.578773	0.339	0.214	6.47e-07	30	Rev1
Usp464	2.61e-11	0.6494	0.282	0.17	6.6e-07	30	Usp46
Sycp25	2.75e-11	0.536893	0.309	0.188	6.94e-07	30	Sycp2
Il1rapl27	3.32e-11	1.38488	0.303	0.201	8.39e-07	30	Il1rapl2
Wnk213	3.46e-11	0.487077	0.426	0.286	8.74e-07	30	Wnk2
Fam135a4	3.51e-11	0.623009	0.309	0.192	8.88e-07	30	Fam135a
Ppp1r13b5	3.53e-11	0.657181	0.307	0.191	8.93e-07	30	Ppp1r13b
St3gal510	3.6e-11	0.570612	0.363	0.237	9.1e-07	30	St3gal5
Cry25	4.09e-11	0.618664	0.299	0.185	1.03e-06	30	Cry2
Trio11	4.72e-11	0.420981	0.578	0.423	1.19e-06	30	Trio
Zfp7048	4.8e-11	0.603071	0.333	0.214	1.21e-06	30	Zfp704
Pdzrn48	5.05e-11	0.27049	0.475	0.321	1.28e-06	30	Pdzrn4
Ring11	5.06e-11	0.674181	0.258	0.153	1.28e-06	30	Ring1
Psd35	5.32e-11	0.380003	0.648	0.495	1.34e-06	30	Psd3
Fbxl216	5.56e-11	0.539888	0.409	0.278	1.4e-06	30	Fbxl2
Ppip5k113	5.59e-11	0.594176	0.36	0.236	1.41e-06	30	Ppip5k1
Srcin16	6.39e-11	0.491046	0.456	0.319	1.61e-06	30	Srcin1
Atp6v1h10	6.9e-11	0.565591	0.331	0.211	1.74e-06	30	Atp6v1h
Kcnq36	6.97e-11	0.308538	0.836	0.714	1.76e-06	30	Kcnq3
Scaper6	7.32e-11	0.456876	0.437	0.297	1.85e-06	30	Scaper
Gabra27	8.01e-11	0.396055	0.471	0.321	2.03e-06	30	Gabra2
Osbpl612	8.11e-11	0.473517	0.473	0.331	2.05e-06	30	Osbpl6
Atxn27	8.15e-11	0.436418	0.495	0.348	2.06e-06	30	Atxn2
Znrf18	8.33e-11	0.641412	0.33	0.213	2.11e-06	30	Znrf1
Tmem63b10	8.54e-11	0.518645	0.36	0.234	2.16e-06	30	Tmem63b
Clec16a10	8.59e-11	0.571274	0.322	0.203	2.17e-06	30	Clec16a
Mfn15	9.46e-11	0.596242	0.281	0.17	2.39e-06	30	Mfn1
Dapk112	9.52e-11	0.457287	0.448	0.307	2.41e-06	30	Dapk1
Kcnq1ot112	1.08e-10	0.374702	0.616	0.459	2.72e-06	30	Kcnq1ot1
Bdp11	1.1e-10	0.64979	0.292	0.182	2.78e-06	30	Bdp1
Kcnj311	1.18e-10	0.308131	0.584	0.413	2.97e-06	30	Kcnj3
Mtus216	1.22e-10	0.461505	0.414	0.281	3.09e-06	30	Mtus2
Epb41l39	1.31e-10	0.44931	0.446	0.304	3.3e-06	30	Epb41l3
Slc1a14	1.36e-10	0.615272	0.284	0.174	3.44e-06	30	Slc1a1
Ubp111	1.39e-10	0.60249	0.313	0.198	3.51e-06	30	Ubp1
Arhgap398	1.47e-10	0.505373	0.367	0.241	3.72e-06	30	Arhgap39
Sept1113	1.5e-10	0.474553	0.411	0.279	3.78e-06	30	2025-09-11
Apba28	1.5e-10	0.39363	0.548	0.395	3.79e-06	30	Apba2
Ppp2r5c6	1.52e-10	0.493556	0.397	0.268	3.85e-06	30	Ppp2r5c
Hectd48	1.54e-10	0.480494	0.418	0.283	3.89e-06	30	Hectd4
Ogt8	1.57e-10	0.420599	0.522	0.377	3.96e-06	30	Ogt
Ttll1114	1.68e-10	0.559866	0.379	0.254	4.25e-06	30	Ttll11
Immp2l10	1.68e-10	0.425139	0.486	0.341	4.25e-06	30	Immp2l
Chl18	2.03e-10	0.42851	0.414	0.279	5.13e-06	30	Chl1
Rgl19	2.09e-10	0.510339	0.348	0.226	5.28e-06	30	Rgl1
Rab3gap17	2.21e-10	0.513017	0.354	0.231	5.59e-06	30	Rab3gap1
Mgll6	2.27e-10	0.507794	0.341	0.22	5.75e-06	30	Mgll
Prkag210	2.33e-10	0.474532	0.403	0.272	5.9e-06	30	Prkag2
Tbl1xr11	2.34e-10	0.530249	0.305	0.19	5.91e-06	30	Tbl1xr1
Clasp18	2.58e-10	0.427734	0.409	0.271	6.52e-06	30	Clasp1
Gabra412	2.67e-10	0.568618	0.33	0.213	6.76e-06	30	Gabra4
Lingo113	2.92e-10	0.431453	0.416	0.281	7.37e-06	30	Lingo1
Lztfl1	3.06e-10	0.658677	0.267	0.164	7.73e-06	30	Lztfl1
Rab303	3.17e-10	0.632896	0.26	0.157	8.01e-06	30	Rab30
Lzts110	3.35e-10	0.434203	0.358	0.231	8.46e-06	30	Lzts1
Faf110	3.35e-10	0.445425	0.476	0.339	8.47e-06	30	Faf1
Ints10	3.69e-10	0.657448	0.25	0.15	9.32e-06	30	Ints10
Arhgef117	3.84e-10	0.578395	0.305	0.193	9.7e-06	30	Arhgef11
Cadm34	4e-10	0.592281	0.279	0.172	1.01e-05	30	Cadm3
Nalcn11	4.06e-10	0.440842	0.48	0.342	1.03e-05	30	Nalcn
Pitpna9	4.41e-10	0.497405	0.358	0.235	1.11e-05	30	Pitpna
Dzip38	4.55e-10	0.529354	0.343	0.225	1.15e-05	30	Dzip3
Metap28	4.81e-10	0.582101	0.324	0.212	1.22e-05	30	Metap2
Ptprj10	4.95e-10	0.38544	0.537	0.392	1.25e-05	30	Ptprj
Ftx10	5.19e-10	0.448834	0.452	0.318	1.31e-05	30	Ftx
Vps13d7	5.38e-10	0.503648	0.347	0.227	1.36e-05	30	Vps13d
Rprd1a5	5.47e-10	0.492271	0.347	0.226	1.38e-05	30	Rprd1a
Larp4b4	5.95e-10	0.569338	0.301	0.191	1.5e-05	30	Larp4b
Dcaf57	6.21e-10	0.561168	0.309	0.198	1.57e-05	30	Dcaf5
Pdpk1	6.27e-10	0.605809	0.286	0.18	1.58e-05	30	Pdpk1
Far110	6.84e-10	0.496211	0.379	0.255	1.73e-05	30	Far1
Grm17	6.96e-10	0.403846	0.437	0.301	1.76e-05	30	Grm1
Mark211	6.96e-10	0.50512	0.384	0.261	1.76e-05	30	Mark2
Bicral10	7.01e-10	0.55841	0.352	0.237	1.77e-05	30	Bicral
Chd26	7.7e-10	0.463081	0.422	0.291	1.95e-05	30	Chd2
Herc23	7.81e-10	0.458221	0.45	0.316	1.97e-05	30	Herc2
Tspan133	8.17e-10	0.668635	0.273	0.172	2.07e-05	30	Tspan13
Trim334	8.49e-10	0.592642	0.326	0.215	2.14e-05	30	Trim33
Eps15l11	8.62e-10	0.686516	0.254	0.156	2.18e-05	30	Eps15l1
Nrcam9	8.62e-10	0.284398	0.761	0.643	2.18e-05	30	Nrcam
Ralgapb6	8.8e-10	0.530586	0.315	0.202	2.22e-05	30	Ralgapb
Brd42	8.87e-10	0.467244	0.371	0.247	2.24e-05	30	Brd4
Hira1	9.35e-10	0.662027	0.277	0.175	2.36e-05	30	Hira
Acbd612	1.08e-09	0.520419	0.33	0.215	2.72e-05	30	Acbd6
Arid4b2	1.16e-09	0.386147	0.433	0.295	2.93e-05	30	Arid4b
Mirg13	1.28e-09	0.536266	0.339	0.225	3.24e-05	30	Mirg
Dgkh10	1.29e-09	0.432158	0.476	0.346	3.25e-05	30	Dgkh
Mrtfa10	1.29e-09	0.493279	0.32	0.206	3.27e-05	30	Mrtfa
Mapk88	1.35e-09	0.508932	0.33	0.215	3.42e-05	30	Mapk8
Ppp2r5e8	1.44e-09	0.486144	0.339	0.223	3.63e-05	30	Ppp2r5e
Phip6	1.46e-09	0.489225	0.422	0.298	3.68e-05	30	Phip
Spata710	1.5e-09	0.588736	0.298	0.191	3.79e-05	30	Spata7
Pi4ka11	1.55e-09	0.376113	0.576	0.429	3.92e-05	30	Pi4ka
Fam120a1	1.76e-09	0.608534	0.282	0.18	4.44e-05	30	Fam120a
Zfand39	1.85e-09	0.407822	0.418	0.285	4.66e-05	30	Zfand3
Dock38	1.86e-09	0.275648	0.797	0.659	4.71e-05	30	Dock3
Lrrfip115	1.97e-09	0.454914	0.371	0.249	4.98e-05	30	Lrrfip1
Ext112	2.04e-09	0.291496	0.697	0.535	5.16e-05	30	Ext1
Cers45	2.05e-09	0.583601	0.281	0.177	5.18e-05	30	Cers4
Abca55	2.18e-09	0.606686	0.277	0.176	5.51e-05	30	Abca5
Appl110	2.36e-09	0.515361	0.324	0.212	5.96e-05	30	Appl1
Wasf113	2.44e-09	0.443331	0.395	0.271	6.18e-05	30	Wasf1
Fzd36	2.45e-09	0.497445	0.305	0.195	6.2e-05	30	Fzd3
Tenm111	2.52e-09	0.532499	0.482	0.369	6.36e-05	30	Tenm1
Inpp4a11	2.84e-09	0.531159	0.316	0.208	7.19e-05	30	Inpp4a
Zfhx25	2.94e-09	0.466302	0.316	0.204	7.43e-05	30	Zfhx2
Ankib17	3.1e-09	0.489813	0.313	0.202	7.84e-05	30	Ankib1
1933-09-01	3.15e-09	0.530779	0.281	0.177	7.97e-05	30	2025-09-03
Qrich18	3.19e-09	0.562282	0.307	0.201	8.07e-05	30	Qrich1
Snap9112	3.27e-09	0.335366	0.569	0.419	8.26e-05	30	Snap91
Tnrc6c10	3.36e-09	0.34228	0.591	0.448	8.48e-05	30	Tnrc6c
Mdn11	3.4e-09	0.646008	0.254	0.158	8.59e-05	30	Mdn1
Fam126b7	3.43e-09	0.533698	0.365	0.253	8.66e-05	30	Fam126b
Fam219a12	3.64e-09	0.484988	0.375	0.257	9.21e-05	30	Fam219a
Dnajc611	3.72e-09	0.349806	0.535	0.394	9.41e-05	30	Dnajc6
Atxn7l110	3.94e-09	0.538676	0.315	0.207	9.95e-05	30	Atxn7l1
Kdm7a9	4.22e-09	0.48689	0.305	0.197	0.00010662	30	Kdm7a
Thrb10	4.34e-09	0.309838	0.616	0.467	0.00010966	30	Thrb
Tsc112	4.65e-09	0.459806	0.348	0.233	0.00011761	30	Tsc1
Smg19	4.85e-09	0.437478	0.405	0.282	0.00012262	30	Smg1
E130307A14Rik9	4.93e-09	0.502378	0.347	0.235	0.00012457	30	E130307A14Rik
Lpin2	5.05e-09	0.596592	0.254	0.158	0.00012769	30	Lpin2
Csnk2a2	5.09e-09	0.571164	0.25	0.155	0.00012864	30	Csnk2a2
Adarb18	5.38e-09	0.554241	0.309	0.202	0.00013585	30	Adarb1
Kansl11	5.55e-09	0.35195	0.62	0.482	0.00014017	30	Kansl1
Zc3h14	5.66e-09	0.608396	0.252	0.158	0.00014296	30	Zc3h14
Tango211	5.68e-09	0.592624	0.303	0.2	0.00014347	30	Tango2
9330159F19Rik4	5.75e-09	0.388972	0.435	0.306	0.00014544	30	9330159F19Rik
Zcchc185	5.92e-09	0.381672	0.424	0.294	0.00014967	30	Zcchc18
Disp23	6.19e-09	0.602113	0.25	0.156	0.00015638	30	Disp2
Dbn13	6.28e-09	0.593293	0.254	0.159	0.0001588	30	Dbn1
Klhl26	6.48e-09	0.352774	0.405	0.276	0.00016388	30	Klhl2
Scn2a9	6.55e-09	0.307131	0.646	0.495	0.00016542	30	Scn2a
Nexmif2	6.78e-09	0.547296	0.267	0.169	0.00017127	30	Nexmif
Arhgap326	7.12e-09	0.376577	0.524	0.388	0.00017987	30	Arhgap32
Magi39	7.3e-09	0.417181	0.382	0.263	0.00018456	30	Magi3
Ankrd112	7.58e-09	0.35898	0.501	0.365	0.00019152	30	Ankrd11
Arhgap353	7.72e-09	0.44383	0.335	0.223	0.00019522	30	Arhgap35
Vezt8	7.83e-09	0.491785	0.307	0.201	0.00019799	30	Vezt
Eri37	7.87e-09	0.548268	0.299	0.196	0.00019899	30	Eri3
Dtd14	7.99e-09	0.522594	0.281	0.18	0.00020193	30	Dtd1
Synj12	8.07e-09	0.431393	0.431	0.308	0.00020393	30	Synj1
Zfp385b13	8.25e-09	0.357769	0.508	0.37	0.00020855	30	Zfp385b
Wdfy34	8.43e-09	0.37337	0.463	0.333	0.00021302	30	Wdfy3
Mast210	8.55e-09	0.435355	0.382	0.262	0.000216	30	Mast2
Rab3gap29	8.57e-09	0.56634	0.296	0.194	0.00021658	30	Rab3gap2
Trappc99	8.87e-09	0.541395	0.311	0.207	0.00022424	30	Trappc9
Atf29	9.5e-09	0.463707	0.375	0.259	0.0002401	30	Atf2
Rgs7bp8	1e-08	0.341677	0.614	0.476	0.00025358	30	Rgs7bp
Kcnb110	1.05e-08	0.370152	0.465	0.336	0.00026499	30	Kcnb1
Supt51	1.06e-08	0.606502	0.267	0.172	0.00026801	30	Supt5
Cobl12	1.14e-08	0.339717	0.467	0.33	0.00028912	30	Cobl
Senp55	1.2e-08	0.549294	0.299	0.198	0.00030435	30	Senp5
Sec24b10	1.21e-08	0.540488	0.307	0.204	0.00030676	30	Sec24b
Atrnl19	1.23e-08	0.253388	0.625	0.466	0.00030973	30	Atrnl1
Abl26	1.31e-08	0.528543	0.328	0.222	0.00033088	30	Abl2
Tlk16	1.32e-08	0.516415	0.298	0.195	0.00033407	30	Tlk1
Unc7913	1.35e-08	0.370647	0.561	0.433	0.00034107	30	Unc79
Slc25a127	1.38e-08	0.483457	0.341	0.231	0.00034855	30	Slc25a12
Palm	1.58e-08	0.522864	0.264	0.167	0.00040056	30	Palm
Klhl2912	1.65e-08	0.374971	0.508	0.378	0.00041813	30	Klhl29
Gabbr212	1.78e-08	0.306593	0.593	0.45	0.00045044	30	Gabbr2
Ube4b10	1.88e-08	0.531441	0.301	0.2	0.0004741	30	Ube4b
Sclt111	1.89e-08	0.438989	0.377	0.263	0.00047846	30	Sclt1
Cplane113	2.25e-08	0.383316	0.467	0.341	0.000569	30	Cplane1
Atp8a212	2.59e-08	0.377016	0.454	0.329	0.0006541	30	Atp8a2
Cnot13	2.59e-08	0.544056	0.294	0.195	0.0006554	30	Cnot1
Dag1	2.59e-08	0.58417	0.256	0.164	0.00065582	30	Dag1
Kcnq28	2.66e-08	0.396033	0.392	0.273	0.00067178	30	Kcnq2
Nav19	2.68e-08	0.428609	0.382	0.269	0.00067796	30	Nav1
Pde7a	2.73e-08	0.538521	0.267	0.173	0.00068881	30	Pde7a
Zfp1484	2.82e-08	0.427674	0.418	0.299	0.00071278	30	Zfp148
Iqsec210	3.24e-08	0.454624	0.352	0.243	0.00081784	30	Iqsec2
Dlgap311	3.32e-08	0.43192	0.371	0.259	0.00083985	30	Dlgap3
Ralgps24	3.7e-08	0.563426	0.258	0.166	0.0009341	30	Ralgps2
Ralgapa16	3.82e-08	0.289966	0.637	0.502	0.00096534	30	Ralgapa1
Kifap34	3.9e-08	0.370022	0.446	0.324	0.00098479	30	Kifap3
Zfyve99	4.03e-08	0.458618	0.377	0.267	0.00101954	30	Zfyve9
Klc18	4.06e-08	0.337302	0.518	0.387	0.00102648	30	Klc1
Mbd58	4.09e-08	0.293265	0.625	0.486	0.00103259	30	Mbd5
Ints3	4.41e-08	0.581299	0.252	0.162	0.0011147	30	Ints3
Trappc8	4.44e-08	0.526077	0.26	0.167	0.00112258	30	Trappc8
Myo65	5.04e-08	0.27977	0.311	0.202	0.00127461	30	Myo6
Srgap310	5.23e-08	0.308512	0.552	0.413	0.00132215	30	Srgap3
Ncoa24	5.48e-08	0.365106	0.437	0.317	0.00138383	30	Ncoa2
Prpf40a6	5.5e-08	0.496024	0.315	0.214	0.00139095	30	Prpf40a
4930402H24Rik6	5.62e-08	0.255585	0.593	0.44	0.00142112	30	4930402H24Rik
Arid5b10	5.9e-08	0.330848	0.412	0.288	0.00149038	30	Arid5b
Macrod110	5.97e-08	0.470384	0.307	0.206	0.0015081	30	Macrod1
Pabpc48	6.08e-08	0.464968	0.343	0.237	0.00153626	30	Pabpc4
Evi510	6.15e-08	0.457984	0.386	0.277	0.00155402	30	Evi5
4930419G24Rik9	6.28e-08	0.618531	0.427	0.326	0.00158682	30	4930419G24Rik
Slc38a91	6.35e-08	0.547166	0.271	0.179	0.00160359	30	Slc38a9
Ppp6r29	6.57e-08	0.544715	0.301	0.205	0.00166136	30	Ppp6r2
Gpcpd18	6.91e-08	0.409099	0.315	0.211	0.00174708	30	Gpcpd1
Polb9	7e-08	0.420026	0.375	0.264	0.00176891	30	Polb
C1ql38	7.09e-08	0.30696	0.394	0.273	0.00179192	30	C1ql3
Plekha511	7.28e-08	0.286671	0.557	0.417	0.00183894	30	Plekha5
Clock5	7.38e-08	0.429743	0.343	0.236	0.00186607	30	Clock
Cpeb24	8.05e-08	0.446826	0.288	0.19	0.00203411	30	Cpeb2
Rbm281	8.22e-08	0.572412	0.256	0.168	0.00207824	30	Rbm28
A330023F24Rik12	8.35e-08	0.315127	0.608	0.467	0.0021101	30	A330023F24Rik
Add29	9.21e-08	0.385648	0.384	0.272	0.00232843	30	Add2
Clstn39	9.77e-08	0.377633	0.352	0.243	0.00246813	30	Clstn3
Nfix7	1.11e-07	0.386566	0.335	0.229	0.00280474	30	Nfix
Ppp1r12b10	1.13e-07	0.366735	0.409	0.293	0.00285323	30	Ppp1r12b
Btaf18	1.13e-07	0.454935	0.316	0.216	0.00286284	30	Btaf1
Smap14	1.21e-07	0.560283	0.271	0.181	0.00306053	30	Smap1
Ankhd13	1.26e-07	0.401194	0.388	0.278	0.00318825	30	Ankhd1
Rundc3b10	1.29e-07	0.431785	0.294	0.198	0.00327265	30	Rundc3b
Eml68	1.32e-07	0.279703	0.522	0.386	0.00332374	30	Eml6
Agap31	1.42e-07	0.469751	0.279	0.185	0.00359582	30	Agap3
Dctn4	1.48e-07	0.53055	0.252	0.165	0.00374457	30	Dctn4
Syn17	1.51e-07	0.364522	0.414	0.296	0.00382718	30	Syn1
Arfgef16	1.56e-07	0.396948	0.354	0.246	0.00395509	30	Arfgef1
Slc25a237	1.57e-07	0.464963	0.305	0.208	0.00396672	30	Slc25a23
Camkv10	1.68e-07	0.381513	0.362	0.253	0.00425385	30	Camkv
Srpk23	1.71e-07	0.296885	0.576	0.451	0.00431723	30	Srpk2
Phc31	1.8e-07	0.526695	0.275	0.185	0.00454115	30	Phc3
Rprd2	1.83e-07	0.520045	0.264	0.174	0.00462202	30	Rprd2
Aff312	1.85e-07	0.310699	0.482	0.358	0.00468531	30	Aff3
Ttc1911	1.86e-07	0.370705	0.397	0.285	0.00468968	30	Ttc19
Dnajc133	1.86e-07	0.535357	0.281	0.189	0.00469121	30	Dnajc13
Cfap5410	1.89e-07	0.372919	0.395	0.283	0.00477179	30	Cfap54
Rock28	1.93e-07	0.313635	0.557	0.433	0.00488808	30	Rock2
Rnf1576	2.04e-07	0.446389	0.288	0.193	0.00514452	30	Rnf157
Phc23	2.04e-07	0.511594	0.262	0.173	0.00516537	30	Phc2
Trim372	2.06e-07	0.31283	0.394	0.278	0.00519992	30	Trim37
Senp77	2.07e-07	0.474491	0.341	0.241	0.0052281	30	Senp7
Gm199211	2.12e-07	0.363199	0.375	0.267	0.00536385	30	Gm1992
Armh31	2.13e-07	0.507135	0.26	0.171	0.00538593	30	Armh3
Lcor6	2.14e-07	0.429704	0.367	0.263	0.00540336	30	Lcor
4930517O19Rik10	2.18e-07	0.376977	0.362	0.256	0.00551532	30	4930517O19Rik
Eml513	2.24e-07	0.302203	0.488	0.364	0.00566129	30	Eml5
Osbp212	2.31e-07	0.440384	0.307	0.211	0.00582698	30	Osbp2
Bcas34	2.35e-07	0.31997	0.444	0.328	0.00593314	30	Bcas3
Dlg45	2.5e-07	0.423092	0.32	0.22	0.00630609	30	Dlg4
Scmh18	2.54e-07	0.374846	0.375	0.267	0.00640714	30	Scmh1
Gm3697512	2.6e-07	0.325544	0.563	0.431	0.00657356	30	Gm36975
Ehmt17	2.72e-07	0.429229	0.32	0.222	0.00686789	30	Ehmt1
Srrm17	2.72e-07	0.448516	0.354	0.251	0.00688289	30	Srrm1
Pkd113	2.75e-07	0.502201	0.303	0.211	0.00694972	30	Pkd1
Mprip5	2.85e-07	0.34674	0.412	0.298	0.0072153	30	Mprip
Ssbp28	2.98e-07	0.315929	0.557	0.438	0.00752766	30	Ssbp2
Dgkg11	3.06e-07	0.528642	0.292	0.201	0.00772383	30	Dgkg
Rabgap1l5	3.09e-07	0.294961	0.627	0.501	0.00779937	30	Rabgap1l
Vps412	3.15e-07	0.456667	0.279	0.187	0.00796337	30	Vps41
Paip25	3.19e-07	0.390992	0.318	0.218	0.00805667	30	Paip2
Sf3b17	3.36e-07	0.367831	0.392	0.281	0.00849362	30	Sf3b1
Uggt212	3.48e-07	0.467968	0.303	0.21	0.00880581	30	Uggt2
Sec14l18	3.51e-07	0.462616	0.299	0.206	0.00888126	30	Sec14l1
Dym14	3.9e-07	0.423311	0.322	0.224	0.00985161	30	Dym
Fry8	3.95e-07	0.278479	0.601	0.467	0.0099882	30	Fry
Oip5os1	4.09e-07	0.391885	0.299	0.203	0.0103415	30	Oip5os1
Odf214	4.15e-07	0.44456	0.324	0.228	0.0104836	30	Odf2
Ints611	4.24e-07	0.449947	0.299	0.206	0.0107126	30	Ints6
Rb1cc14	4.3e-07	0.368368	0.39	0.281	0.0108757	30	Rb1cc1
Synj2bp	4.35e-07	0.538999	0.25	0.166	0.0109973	30	Synj2bp
9930021J03Rik5	4.4e-07	0.356663	0.375	0.267	0.011121	30	9930021J03Rik
Fntb14	4.52e-07	0.396639	0.322	0.224	0.0114348	30	Fntb
D5Ertd579e8	4.53e-07	0.409142	0.301	0.206	0.0114519	30	D5Ertd579e
Usp337	4.81e-07	0.425597	0.313	0.217	0.0121672	30	Usp33
Mapk8ip33	4.84e-07	0.458399	0.292	0.2	0.0122292	30	Mapk8ip3
Actr1b7	4.96e-07	0.51818	0.288	0.199	0.0125313	30	Actr1b
Agtpbp15	5.13e-07	0.379466	0.386	0.281	0.0129714	30	Agtpbp1
Ogdh8	5.64e-07	0.405535	0.316	0.219	0.0142564	30	Ogdh
Zmynd118	5.74e-07	0.337542	0.416	0.303	0.0145093	30	Zmynd11
Reep111	5.98e-07	0.417471	0.345	0.246	0.0151129	30	Reep1
Nr6a16	5.99e-07	0.344414	0.405	0.295	0.0151326	30	Nr6a1
Nfx17	6.05e-07	0.462005	0.307	0.214	0.0153018	30	Nfx1
Csnk1g111	6.37e-07	0.37932	0.365	0.262	0.0160923	30	Csnk1g1
Rsf13	7.14e-07	0.343587	0.356	0.252	0.018043	30	Rsf1
Opa11	7.17e-07	0.438468	0.269	0.181	0.0181245	30	Opa1
Ppp2r2c2	7.27e-07	0.352749	0.365	0.262	0.0183691	30	Ppp2r2c
Dner8	7.28e-07	0.30306	0.33	0.228	0.0184039	30	Dner
Gm381344	7.35e-07	0.463606	0.254	0.169	0.0185837	30	Gm38134
Cpeb110	7.39e-07	0.454415	0.322	0.229	0.0186708	30	Cpeb1
Pan34	7.55e-07	0.328727	0.418	0.307	0.0190852	30	Pan3
Ptpra3	7.58e-07	0.342243	0.347	0.244	0.0191608	30	Ptpra
Ap3b11	7.65e-07	0.506292	0.262	0.177	0.0193245	30	Ap3b1
Sptbn25	7.66e-07	0.284829	0.414	0.297	0.0193589	30	Sptbn2
Ube2w8	7.95e-07	0.409107	0.331	0.236	0.0200876	30	Ube2w
Zzef18	8.53e-07	0.427921	0.307	0.214	0.0215518	30	Zzef1
Arhgef710	8.55e-07	0.493023	0.284	0.198	0.0216037	30	Arhgef7
Ttc148	8.57e-07	0.31689	0.508	0.39	0.0216548	30	Ttc14
Fcho26	8.65e-07	0.398095	0.328	0.231	0.0218543	30	Fcho2
Cyfip13	8.68e-07	0.459804	0.271	0.184	0.0219311	30	Cyfip1
Map7d24	9.03e-07	0.315677	0.335	0.233	0.0228228	30	Map7d2
Gigyf26	9.06e-07	0.422706	0.36	0.26	0.0228905	30	Gigyf2
Ttll75	9.59e-07	0.272344	0.39	0.28	0.0242407	30	Ttll7
Iqsec34	9.59e-07	0.54187	0.25	0.17	0.0242417	30	Iqsec3
Cers611	9.84e-07	0.311294	0.401	0.293	0.0248743	30	Cers6
Tafa59	1.02e-06	0.377833	0.322	0.226	0.0257646	30	Tafa5
Fyttd1	1.07e-06	0.504546	0.25	0.168	0.0269966	30	Fyttd1
Mapk146	1.07e-06	0.449299	0.281	0.193	0.0270157	30	Mapk14
Golga48	1.11e-06	0.47512	0.303	0.214	0.0280855	30	Golga4
A330076H08Rik9	1.15e-06	0.334216	0.38	0.274	0.0291626	30	A330076H08Rik
Ahcyl211	1.16e-06	0.386496	0.407	0.306	0.0292874	30	Ahcyl2
Myef25	1.16e-06	0.476302	0.273	0.188	0.0294389	30	Myef2
BC0055613	1.17e-06	0.466308	0.269	0.184	0.0296828	30	BC005561
Setd52	1.2e-06	0.284952	0.431	0.314	0.0303251	30	Setd5
Map4k53	1.23e-06	0.38709	0.294	0.203	0.031012	30	Map4k5
Reps29	1.24e-06	0.329961	0.384	0.278	0.0313984	30	Reps2
Psmd12	1.25e-06	0.446789	0.282	0.195	0.0316563	30	Psmd1
Mras5	1.31e-06	0.456452	0.271	0.186	0.0330153	30	Mras
Gabrg210	1.31e-06	0.331044	0.395	0.289	0.0331956	30	Gabrg2
Klhdc1012	1.32e-06	0.349578	0.365	0.263	0.0333534	30	Klhdc10
Mphosph91	1.35e-06	0.44964	0.25	0.168	0.0340515	30	Mphosph9
Hs2st18	1.42e-06	0.34852	0.354	0.254	0.0359968	30	Hs2st1
Gas75	1.48e-06	0.340054	0.448	0.335	0.0373697	30	Gas7
Usp379	1.51e-06	0.421497	0.286	0.198	0.0380705	30	Usp37
Arpc25	1.68e-06	0.393749	0.279	0.191	0.0423993	30	Arpc2
Relch3	1.82e-06	0.386536	0.328	0.233	0.0458802	30	Relch
Kif1a3	1.88e-06	0.263989	0.484	0.366	0.0475554	30	Kif1a
Sfswap9	1.95e-06	0.458445	0.284	0.199	0.0492935	30	Sfswap
Smg74	1.97e-06	0.485448	0.273	0.19	0.0497689	30	Smg7
Plcl211	2.11e-06	0.255642	0.469	0.352	0.0533004	30	Plcl2
Hk1	2.15e-06	0.486335	0.25	0.17	0.0544326	30	Hk1
Lrrc4910	2.25e-06	0.354135	0.337	0.24	0.056785	30	Lrrc49
4932443L11Rik5	2.26e-06	0.404077	0.264	0.18	0.057015	30	4932443L11Rik
Cdkl56	2.26e-06	0.318767	0.42	0.312	0.0570975	30	Cdkl5
Klhl710	2.28e-06	0.385933	0.303	0.213	0.0576655	30	Klhl7
Sptan16	2.34e-06	0.311938	0.476	0.37	0.0590765	30	Sptan1
Osbpl86	2.44e-06	0.361199	0.411	0.311	0.0617035	30	Osbpl8
Kifc23	2.46e-06	0.477682	0.26	0.179	0.0622426	30	Kifc2
Ttc83	2.49e-06	0.493629	0.258	0.178	0.0630224	30	Ttc8
Aak111	2.6e-06	0.267937	0.582	0.461	0.0656326	30	Aak1
Fbxl2010	2.69e-06	0.411471	0.288	0.201	0.0679437	30	Fbxl20
Zfp6383	3.06e-06	0.29548	0.418	0.31	0.0773305	30	Zfp638
Shank14	3.15e-06	0.297262	0.409	0.302	0.0796517	30	Shank1
Pip5k1a14	3.34e-06	0.373684	0.328	0.236	0.0843702	30	Pip5k1a
Nup985	3.48e-06	0.402961	0.281	0.195	0.0879921	30	Nup98
1500004A13Rik9	3.56e-06	0.3358	0.356	0.259	0.0900146	30	1500004A13Rik
Brwd15	3.62e-06	0.319094	0.392	0.29	0.0913984	30	Brwd1
Ptbp23	3.64e-06	0.362861	0.33	0.236	0.0920673	30	Ptbp2
Cwc2710	3.68e-06	0.449947	0.296	0.211	0.092888	30	Cwc27
Tspoap110	3.76e-06	0.400017	0.309	0.221	0.0949481	30	Tspoap1
Herc49	3.79e-06	0.378565	0.282	0.196	0.0958714	30	Herc4
Ddx507	3.89e-06	0.428143	0.316	0.228	0.0981887	30	Ddx50
Zwint1	3.91e-06	0.307785	0.392	0.29	0.0987991	30	Zwint
Gm4851215	4.27e-06	0.375973	0.341	0.251	0.107873	30	Gm48512
Btrc12	4.29e-06	0.368108	0.356	0.263	0.108419	30	Btrc
Cdk134	4.3e-06	0.316205	0.39	0.288	0.108635	30	Cdk13
Eml410	4.57e-06	0.408917	0.318	0.23	0.115538	30	Eml4
Gatad2b4	4.83e-06	0.333912	0.331	0.239	0.121961	30	Gatad2b
Maged17	4.84e-06	0.349449	0.282	0.196	0.12232	30	Maged1
Dnmt3a9	4.85e-06	0.316037	0.409	0.307	0.122665	30	Dnmt3a
Cabin14	4.99e-06	0.438602	0.262	0.182	0.126026	30	Cabin1
Ddhd210	5.13e-06	0.367526	0.282	0.197	0.129643	30	Ddhd2
Ggt78	5.21e-06	0.4207	0.266	0.185	0.131617	30	Ggt7
Dennd5b12	5.27e-06	0.292435	0.433	0.329	0.133149	30	Dennd5b
Asap28	5.35e-06	0.35197	0.311	0.221	0.135217	30	Asap2
Ski1	5.42e-06	0.413314	0.25	0.172	0.13707	30	Ski
Cdip13	5.44e-06	0.356352	0.286	0.2	0.137544	30	Cdip1
Myo18a4	5.71e-06	0.289581	0.395	0.294	0.144378	30	Myo18a
Mtcl114	5.99e-06	0.344342	0.316	0.227	0.151316	30	Mtcl1
Syngr13	6.06e-06	0.362961	0.298	0.21	0.153162	30	Syngr1
Prrc2b1	6.08e-06	0.336021	0.367	0.271	0.153556	30	Prrc2b
Shprh1	6.52e-06	0.459248	0.256	0.178	0.164707	30	Shprh
Vti1a5	7.02e-06	0.284973	0.465	0.36	0.177424	30	Vti1a
Zmym46	7.22e-06	0.317663	0.39	0.291	0.182363	30	Zmym4
Anapc58	7.27e-06	0.474195	0.294	0.213	0.183641	30	Anapc5
Chm5	7.3e-06	0.448224	0.26	0.182	0.184506	30	Chm
Pten8	7.34e-06	0.292107	0.416	0.311	0.185502	30	Pten
Tmem2457	7.41e-06	0.475156	0.299	0.214	0.187359	30	Tmem245
Nt5c27	7.47e-06	0.287539	0.354	0.257	0.188831	30	Nt5c2
Kdm4c7	7.68e-06	0.318882	0.356	0.262	0.194192	30	Kdm4c
Sh3rf18	7.72e-06	0.349491	0.299	0.214	0.195041	30	Sh3rf1
Ubn25	7.97e-06	0.268812	0.54	0.43	0.201527	30	Ubn2
Arhgap2614	8.16e-06	0.272894	0.52	0.402	0.206177	30	Arhgap26
Rnf1657	8.28e-06	0.415861	0.252	0.175	0.209237	30	Rnf165
Rufy210	8.33e-06	0.32717	0.384	0.289	0.210447	30	Rufy2
Gnl3l4	8.39e-06	0.392336	0.256	0.177	0.212101	30	Gnl3l
Pgm2l15	8.67e-06	0.286421	0.341	0.246	0.219101	30	Pgm2l1
Thada3	8.7e-06	0.445625	0.264	0.186	0.219803	30	Thada
Acaca5	8.76e-06	0.321806	0.375	0.278	0.221396	30	Acaca
Zc3h12b3	8.83e-06	0.441491	0.258	0.181	0.223063	30	Zc3h12b
Sv2a6	9.14e-06	0.265693	0.384	0.282	0.231088	30	Sv2a
Ulk26	9.23e-06	0.347278	0.339	0.248	0.233155	30	Ulk2
Wdr332	9.24e-06	0.310312	0.39	0.291	0.233597	30	Wdr33
Abcc59	9.28e-06	0.29127	0.418	0.313	0.234484	30	Abcc5
Adap13	9.31e-06	0.330697	0.279	0.195	0.235178	30	Adap1
Dyrk1a5	9.43e-06	0.303895	0.318	0.228	0.238413	30	Dyrk1a
Sbno15	9.57e-06	0.322771	0.347	0.254	0.241874	30	Sbno1
Slc16a713	9.63e-06	0.37978	0.324	0.237	0.243461	30	Slc16a7
Rngtt8	9.96e-06	0.393292	0.29	0.208	0.251607	30	Rngtt
Ube2d3	1.02e-05	0.359972	0.256	0.177	0.25867	30	Ube2d3
Zfp5325	1.03e-05	0.411764	0.282	0.202	0.261062	30	Zfp532
Ccny7	1.05e-05	0.323479	0.347	0.254	0.265521	30	Ccny
Dis3l28	1.05e-05	0.326911	0.354	0.261	0.265944	30	Dis3l2
Rptor9	1.06e-05	0.410249	0.299	0.217	0.268993	30	Rptor
Atcay4	1.09e-05	0.401893	0.254	0.177	0.274246	30	Atcay
Aftph1	1.09e-05	0.340153	0.281	0.198	0.275621	30	Aftph
Ggact11	1.14e-05	0.341737	0.343	0.252	0.28728	30	Ggact
Sppl36	1.21e-05	0.384429	0.296	0.212	0.306829	30	Sppl3
Tnpo34	1.22e-05	0.407755	0.267	0.189	0.308825	30	Tnpo3
Scfd24	1.24e-05	0.386813	0.267	0.189	0.312821	30	Scfd2
Herc39	1.24e-05	0.324145	0.352	0.261	0.314407	30	Herc3
Spock26	1.27e-05	0.273985	0.347	0.253	0.321374	30	Spock2
Sez6l24	1.29e-05	0.344784	0.311	0.225	0.32601	30	Sez6l2
Rlf	1.3e-05	0.436999	0.258	0.182	0.328275	30	Rlf
Leng88	1.31e-05	0.356405	0.281	0.199	0.330775	30	Leng8
Adgrl214	1.31e-05	0.453035	0.335	0.251	0.331951	30	Adgrl2
Gbf19	1.35e-05	0.322167	0.328	0.239	0.340022	30	Gbf1
Dcx8	1.35e-05	0.404669	0.254	0.178	0.341544	30	Dcx
Orc32	1.35e-05	0.393912	0.258	0.181	0.341609	30	Orc3
Gnb11	1.37e-05	0.253923	0.426	0.32	0.346187	30	Gnb1
Hnrnpr4	1.46e-05	0.34085	0.296	0.212	0.368483	30	Hnrnpr
Fam131a6	1.47e-05	0.378078	0.264	0.186	0.371963	30	Fam131a
Cdk124	1.49e-05	0.347534	0.315	0.229	0.375947	30	Cdk12
Sec61a28	1.49e-05	0.433418	0.269	0.193	0.376895	30	Sec61a2
Drg17	1.5e-05	0.254574	0.437	0.333	0.378693	30	Drg1
Grik59	1.5e-05	0.344865	0.326	0.239	0.379815	30	Grik5
Dctn11	1.52e-05	0.346537	0.273	0.193	0.383314	30	Dctn1
Smim1413	1.55e-05	0.358704	0.356	0.267	0.390528	30	Smim14
Matk13	1.56e-05	0.307258	0.303	0.217	0.393288	30	Matk
Sos13	1.56e-05	0.377292	0.258	0.181	0.395359	30	Sos1
Fam13b3	1.57e-05	0.430487	0.26	0.185	0.397053	30	Fam13b
Maco112	1.59e-05	0.422536	0.301	0.222	0.402356	30	Maco1
Chd82	1.61e-05	0.413832	0.262	0.185	0.406591	30	Chd8
Zfp4078	1.62e-05	0.3967	0.296	0.216	0.410026	30	Zfp407
Nfe2l1	1.64e-05	0.322949	0.252	0.175	0.415347	30	Nfe2l1
Memo14	1.65e-05	0.401808	0.266	0.188	0.416818	30	Memo1
Ube2k3	1.68e-05	0.331533	0.38	0.29	0.425077	30	Ube2k
Glp2r12	1.69e-05	0.456899	0.284	0.209	0.426121	30	Glp2r
AW5549184	1.74e-05	0.432757	0.267	0.191	0.438864	30	AW554918
Kif21a8	1.74e-05	0.251774	0.54	0.431	0.439827	30	Kif21a
Vps13b6	1.77e-05	0.252002	0.533	0.421	0.44825	30	Vps13b
Smg68	1.78e-05	0.317199	0.401	0.306	0.450718	30	Smg6
Gse18	1.8e-05	0.382685	0.267	0.19	0.454608	30	Gse1
Caprin11	1.94e-05	0.396758	0.266	0.188	0.491169	30	Caprin1
Chd67	2.09e-05	0.280467	0.399	0.304	0.52933	30	Chd6
Chfr3	2.11e-05	0.355325	0.254	0.178	0.532767	30	Chfr
Asb38	2.21e-05	0.333835	0.358	0.27	0.557863	30	Asb3
Srebf28	2.36e-05	0.394081	0.322	0.238	0.595456	30	Srebf2
Naa157	2.4e-05	0.317081	0.298	0.215	0.606884	30	Naa15
Ascc39	2.51e-05	0.328901	0.373	0.285	0.634691	30	Ascc3
6530409C15Rik11	2.55e-05	0.366343	0.292	0.211	0.644109	30	6530409C15Rik
Ecpas9	2.58e-05	0.262591	0.443	0.344	0.651188	30	Ecpas
Fam173a1	2.61e-05	0.366568	0.266	0.189	0.658594	30	Fam173a
Cep3503	2.81e-05	0.336734	0.26	0.184	0.711268	30	Cep350
Hnrnpu5	2.82e-05	0.258066	0.49	0.386	0.713694	30	Hnrnpu
Gm116597	2.86e-05	0.39131	0.256	0.182	0.722504	30	Gm11659
Gm19769	2.88e-05	0.304271	0.288	0.207	0.726844	30	Gm1976
Ccar18	3.04e-05	0.360939	0.299	0.22	0.7694	30	Ccar1
Dop1a5	3.11e-05	0.369226	0.275	0.198	0.785674	30	Dop1a
Cpt1c13	3.14e-05	0.356789	0.324	0.241	0.793733	30	Cpt1c
Rab142	3.27e-05	0.357132	0.281	0.202	0.827409	30	Rab14
Hook33	3.29e-05	0.280108	0.33	0.243	0.831784	30	Hook3
Atf7ip2	3.41e-05	0.339076	0.256	0.181	0.861627	30	Atf7ip
Ino8010	3.43e-05	0.403067	0.281	0.205	0.866994	30	Ino80
Lnpk5	3.59e-05	0.336189	0.26	0.184	0.907556	30	Lnpk
Smarca4	3.73e-05	0.358192	0.26	0.185	0.943801	30	Smarca4
Zfp6445	3.95e-05	0.354704	0.301	0.222	0.997922	30	Zfp644
Copg28	4.04e-05	0.360434	0.271	0.196	1	30	Copg2
Ranbp910	4.11e-05	0.264355	0.35	0.261	1	30	Ranbp9
Desi27	4.29e-05	0.306758	0.282	0.204	1	30	Desi2
Snd16	4.48e-05	0.384161	0.305	0.228	1	30	Snd1
Cnrip13	4.58e-05	0.320952	0.254	0.18	1	30	Cnrip1
Elp45	4.72e-05	0.328133	0.275	0.198	1	30	Elp4
Usp146	4.95e-05	0.391823	0.266	0.192	1	30	Usp14
Mon23	5.14e-05	0.326253	0.281	0.203	1	30	Mon2
Fam49a9	5.3e-05	0.344303	0.309	0.23	1	30	Fam49a
Gpr137c11	5.3e-05	0.322529	0.284	0.207	1	30	Gpr137c
Ice18	5.32e-05	0.467803	0.262	0.193	1	30	Ice1
Rbm64	5.41e-05	0.273531	0.467	0.374	1	30	Rbm6
A230004M16Rik11	5.93e-05	0.367843	0.262	0.19	1	30	A230004M16Rik
Ppp2r2a3	6.36e-05	0.26566	0.305	0.224	1	30	Ppp2r2a
Fbxo117	6.49e-05	0.293373	0.358	0.274	1	30	Fbxo11
Baz1b2	6.68e-05	0.320061	0.273	0.198	1	30	Baz1b
Ubr58	6.78e-05	0.303859	0.414	0.326	1	30	Ubr5
Dmtn12	6.91e-05	0.310293	0.277	0.201	1	30	Dmtn
Kpna42	6.91e-05	0.444007	0.25	0.183	1	30	Kpna4
Ubr25	6.93e-05	0.267958	0.277	0.199	1	30	Ubr2
Scamp13	6.97e-05	0.350062	0.254	0.182	1	30	Scamp1
Ttc176	7.07e-05	0.346854	0.264	0.191	1	30	Ttc17
Dnm1l5	7.14e-05	0.320147	0.32	0.241	1	30	Dnm1l
Kif2a7	7.15e-05	0.366891	0.267	0.195	1	30	Kif2a
Nsd28	7.26e-05	0.328622	0.343	0.261	1	30	Nsd2
Usp157	7.34e-05	0.284868	0.354	0.268	1	30	Usp15
Csnk1g38	7.37e-05	0.291222	0.316	0.235	1	30	Csnk1g3
Rock15	7.61e-05	0.294429	0.379	0.292	1	30	Rock1
Dync2h17	7.66e-05	0.315528	0.298	0.22	1	30	Dync2h1
Scaf85	7.67e-05	0.315042	0.313	0.235	1	30	Scaf8
Vwa88	7.82e-05	0.302134	0.299	0.222	1	30	Vwa8
Gapvd18	8.34e-05	0.273415	0.33	0.246	1	30	Gapvd1
Ubr1	8.54e-05	0.305361	0.256	0.184	1	30	Ubr1
Gm283758	9.56e-05	0.282654	0.341	0.26	1	30	Gm28375
Rbm3310	0.00010146	0.308514	0.277	0.203	1	30	Rbm33
Xrn17	0.00010252	0.292827	0.326	0.246	1	30	Xrn1
Senp66	0.00010359	0.329284	0.318	0.24	1	30	Senp6
Ndfip211	0.00010638	0.339841	0.294	0.219	1	30	Ndfip2
Nbas5	0.00010705	0.260601	0.281	0.205	1	30	Nbas
Xpo78	0.00010944	0.345631	0.294	0.22	1	30	Xpo7
Rabl62	0.00011224	0.337895	0.266	0.195	1	30	Rabl6
Chsy310	0.00011678	0.370403	0.505	0.415	1	30	Chsy3
Mtf212	0.00011741	0.30906	0.309	0.232	1	30	Mtf2
Acyp210	0.00011979	0.32869	0.282	0.21	1	30	Acyp2
Mapre26	0.00011995	0.26232	0.315	0.235	1	30	Mapre2
Papola11	0.00012355	0.291789	0.356	0.274	1	30	Papola
Ube2d2a4	0.00012541	0.283435	0.273	0.2	1	30	Ube2d2a
Rp98	0.00012658	0.36042	0.258	0.19	1	30	Rp9
Setd26	0.00012704	0.309255	0.294	0.219	1	30	Setd2
Epb41l18	0.00012791	0.312879	0.403	0.323	1	30	Epb41l1
Orc47	0.00014247	0.289636	0.315	0.237	1	30	Orc4
Purg3	0.00014482	0.303383	0.277	0.204	1	30	Purg
Plekha614	0.00014552	0.32406	0.281	0.208	1	30	Plekha6
Trpm76	0.00014841	0.30001	0.345	0.265	1	30	Trpm7
Nnat7	0.00015193	0.280735	0.258	0.189	1	30	Nnat
Madd11	0.00015549	0.346183	0.307	0.234	1	30	Madd
Agrp9	0.00015922	0.342531	0.26	0.192	1	30	Agrp
Ddx6	0.00016069	0.259553	0.271	0.198	1	30	Ddx6
Rc3h23	0.00016224	0.32756	0.281	0.21	1	30	Rc3h2
Wdr79	0.00016615	0.271714	0.373	0.29	1	30	Wdr7
Ralgps112	0.00017068	0.314274	0.367	0.29	1	30	Ralgps1
Asxl19	0.00017238	0.268204	0.284	0.21	1	30	Asxl1
Flnb10	0.00017834	0.284654	0.269	0.198	1	30	Flnb
Sel1l4	0.00018211	0.386342	0.25	0.185	1	30	Sel1l
Zfp4459	0.00018243	0.275274	0.318	0.24	1	30	Zfp445
Mpc15	0.0001904	0.289731	0.299	0.226	1	30	Mpc1
Tln25	0.00019296	0.281866	0.281	0.208	1	30	Tln2
Slf217	0.00019871	0.307948	0.284	0.212	1	30	Slf2
Pkn28	0.00020702	0.329203	0.284	0.215	1	30	Pkn2
Ip6k14	0.00021066	0.311345	0.318	0.244	1	30	Ip6k1
Lrfn212	0.00021665	0.278105	0.29	0.218	1	30	Lrfn2
Btbd911	0.00021675	0.277059	0.414	0.335	1	30	Btbd9
Snrpn7	0.00024377	0.264836	0.279	0.207	1	30	Snrpn
Agap28	0.00024384	0.276488	0.315	0.24	1	30	Agap2
Oga2	0.0002488	0.302964	0.36	0.282	1	30	Oga
Ubap2l3	0.0002585	0.298962	0.307	0.235	1	30	Ubap2l
Ccnd25	0.0002634	0.262876	0.252	0.185	1	30	Ccnd2
Ppig4	0.00027798	0.258067	0.269	0.199	1	30	Ppig
Prr14l4	0.00028	0.386946	0.252	0.189	1	30	Prr14l
Angptl213	0.00030417	0.299957	0.264	0.196	1	30	Angptl2
Zc3h136	0.00031201	0.309594	0.266	0.198	1	30	Zc3h13
Pcmt18	0.00035255	0.279157	0.296	0.225	1	30	Pcmt1
Pnpla83	0.00035856	0.296798	0.26	0.193	1	30	Pnpla8
Taf157	0.00036492	0.309276	0.279	0.211	1	30	Taf15
Tmem191c12	0.00040145	0.305529	0.275	0.208	1	30	Tmem191c
1984-09-01	0.00042105	0.343911	0.25	0.187	1	30	2025-09-08
Cbfa2t23	0.00042405	0.274356	0.26	0.193	1	30	Cbfa2t2
Ccnt24	0.00047894	0.286881	0.315	0.244	1	30	Ccnt2
Rps6kb15	0.00055171	0.289568	0.269	0.204	1	30	Rps6kb1
2010300C02Rik10	0.00056798	0.270979	0.313	0.241	1	30	2010300C02Rik
Mdm45	0.00059195	0.255584	0.281	0.213	1	30	Mdm4
Wdr261	0.00060702	0.280127	0.254	0.191	1	30	Wdr26
Babam24	0.00064315	0.298912	0.277	0.212	1	30	Babam2
Ddx39b9	0.00065272	0.284242	0.264	0.199	1	30	Ddx39b
Usp473	0.00065938	0.350839	0.252	0.193	1	30	Usp47
Gm1078511	0.00066181	0.26731	0.256	0.193	1	30	Gm10785
Scn3a12	0.00068693	0.252981	0.282	0.216	1	30	Scn3a
Eno22	0.00070763	0.250312	0.282	0.215	1	30	Eno2
Fer9	0.00075262	0.285069	0.292	0.226	1	30	Fer
Sun18	0.00084471	0.32156	0.25	0.19	1	30	Sun1
Zyg11b3	0.0008851	0.28602	0.25	0.19	1	30	Zyg11b
Myh109	0.00092558	0.300679	0.294	0.229	1	30	Myh10
Ppt13	0.00105589	0.3106	0.26	0.2	1	30	Ppt1
Bc14	0.00107007	0.283096	0.252	0.191	1	30	Bc1
Gm1722712	0.00118998	0.259682	0.266	0.204	1	30	Gm17227
Zmym25	0.00137068	0.26472	0.294	0.231	1	30	Zmym2
Mapkap14	0.00143313	0.252918	0.25	0.191	1	30	Mapkap1
Hmgcll112	0.00144403	0.30622	0.269	0.211	1	30	Hmgcll1
D830024N08Rik13	0.00149253	0.264456	0.26	0.2	1	30	D830024N08Rik
Mtmr34	0.00153345	0.269225	0.303	0.24	1	30	Mtmr3
Celf511	0.00183812	0.277547	0.267	0.209	1	30	Celf5
Hmbox18	0.00185087	0.31457	0.26	0.203	1	30	Hmbox1
Armc84	0.00188765	0.274289	0.254	0.197	1	30	Armc8
Eif5b	0.00206121	0.266843	0.262	0.203	1	30	Eif5b
Zdhhc217	0.00307393	0.250344	0.266	0.209	1	30	Zdhhc21
Tpr3	0.00331689	0.25819	0.277	0.22	1	30	Tpr
Stx1a10	0.00360967	0.286094	0.25	0.197	1	30	Stx1a
Lmbrd16	0.0036351	0.252599	0.277	0.22	1	30	Lmbrd1
Rnf16911	0.00383995	0.262968	0.318	0.259	1	30	Rnf169
Macrod2os114	0.00395909	0.253474	0.282	0.227	1	30	Macrod2os1
Vip	0	8.28919	0.992	0.031	0	31	Vip
Adarb23	0	4.21104	0.992	0.153	0	31	Adarb2
Synpr5	0	3.60519	0.885	0.142	0	31	Synpr
Erbb45	0	2.54216	0.992	0.309	0	31	Erbb4
Kcnmb23	0	3.06875	0.669	0.089	0	31	Kcnmb2
Igf11	0	4.52801	0.546	0.03	0	31	Igf1
Dlx6os14	0	3.45885	0.573	0.068	0	31	Dlx6os1
Kcnip14	0	3.23659	0.594	0.093	0	31	Kcnip1
Tac2	0	7.17134	0.489	0.009	0	31	Tac2
Gm122962	0	3.15642	0.496	0.07	0	31	Gm12296
Egfr2	0	3.28473	0.485	0.06	0	31	Egfr
Prox11	0	3.9529	0.429	0.031	0	31	Prox1
Kit1	0	3.56107	0.437	0.044	0	31	Kit
Crh	0	6.34992	0.385	0.008	0	31	Crh
Egfros	0	3.87041	0.293	0.022	0	31	Egfros
Cnr12	3.78e-299	3.17607	0.651	0.131	9.56e-295	31	Cnr1
Btbd113	8.06e-294	2.90396	0.475	0.067	2.04e-289	31	Btbd11
Cbln2	3.51e-284	3.79692	0.285	0.027	8.88e-280	31	Cbln2
Slc44a54	1.17e-280	3.02553	0.592	0.113	2.97e-276	31	Slc44a5
Galntl66	9.23e-274	2.20694	0.971	0.384	2.33e-269	31	Galntl6
Sorcs39	3.17e-253	2.33968	0.879	0.304	8e-249	31	Sorcs3
Adra1b	1.7e-251	3.50485	0.354	0.045	4.3e-247	31	Adra1b
Pcdh8	2.43e-251	3.44971	0.307	0.034	6.15e-247	31	Pcdh8
Zfp5368	1.07e-240	2.13099	0.759	0.194	2.69e-236	31	Zfp536
Cxcl141	9.92e-236	3.78846	0.404	0.063	2.51e-231	31	Cxcl14
Elfn11	3.63e-233	3.21754	0.303	0.035	9.18e-229	31	Elfn1
Slc32a1	2.2e-230	2.92763	0.366	0.05	5.56e-226	31	Slc32a1
Npas36	5.25e-230	2.20382	0.891	0.328	1.33e-225	31	Npas3
4930590L20Rik7	2.53e-221	2.73187	0.63	0.157	6.4e-217	31	4930590L20Rik
Fstl54	1.91e-220	2.51029	0.58	0.128	4.83e-216	31	Fstl5
C1qtnf46	1.41e-218	2.46053	0.757	0.238	3.58e-214	31	C1qtnf4
Shisa64	2.4e-215	2.54846	0.542	0.113	6.05e-211	31	Shisa6
Grip14	3.99e-202	1.91454	0.897	0.362	1.01e-197	31	Grip1
Zfp804a7	7.5e-191	2.44844	0.682	0.207	1.9e-186	31	Zfp804a
4930447N08Rik1	4.73e-186	3.10413	0.28	0.037	1.2e-181	31	4930447N08Rik
Dlx1as2	1.2e-181	2.79849	0.358	0.059	3.02e-177	31	Dlx1as
Scg21	4.54e-176	2.51832	0.519	0.122	1.15e-171	31	Scg2
AY0361188	3e-175	1.39694	0.998	0.775	7.59e-171	31	AY036118
Nhs6	1.29e-164	2.4049	0.46	0.101	3.26e-160	31	Nhs
Metap1d3	2.78e-164	2.4226	0.487	0.113	7.02e-160	31	Metap1d
Nrxn39	3.06e-163	1.17033	1	0.968	7.74e-159	31	Nrxn3
Slc24a39	1.01e-154	2.04404	0.701	0.244	2.54e-150	31	Slc24a3
Limch17	2.32e-149	2.04055	0.776	0.334	5.86e-145	31	Limch1
Tcf410	1.58e-148	1.18498	0.983	0.842	4e-144	31	Tcf4
Gm385056	1.78e-148	1.92939	0.489	0.118	4.49e-144	31	Gm38505
Cmss112	1.65e-143	1.27857	0.996	0.777	4.16e-139	31	Cmss1
Fxyd6	1.42e-137	2.60352	0.387	0.085	3.59e-133	31	Fxyd6
Vstm2a4	6.21e-136	2.26129	0.506	0.14	1.57e-131	31	Vstm2a
Sdk112	8.29e-134	2.22716	0.592	0.194	2.09e-129	31	Sdk1
Gad14	9.44e-133	2.09091	0.475	0.123	2.39e-128	31	Gad1
Snhg1112	1.4e-127	0.844149	1	0.973	3.54e-123	31	Snhg11
Gm4241810	2.69e-120	0.951544	1	0.991	6.81e-116	31	Gm42418
Atp6v0c9	2.67e-118	1.5193	0.818	0.386	6.74e-114	31	Atp6v0c
Ube3a11	4.46e-115	1.01938	0.983	0.882	1.13e-110	31	Ube3a
Sox2ot7	6.3e-115	1.18808	0.678	0.233	1.59e-110	31	Sox2ot
Grip1os23	6e-114	1.98521	0.427	0.113	1.52e-109	31	Grip1os2
Cntnap27	4.18e-113	1.67426	0.971	0.876	1.06e-108	31	Cntnap2
Rbms37	3.94e-111	1.68617	0.628	0.23	9.95e-107	31	Rbms3
Kcnt211	1.77e-108	1.67738	0.736	0.363	4.46e-104	31	Kcnt2
4930555F03Rik3	1.48e-107	2.12595	0.37	0.092	3.75e-103	31	4930555F03Rik
Slc2a139	2.27e-106	1.47678	0.793	0.413	5.73e-102	31	Slc2a13
Zbtb1611	5.74e-104	1.76287	0.611	0.236	1.45e-99	31	Zbtb16
Ust6	3.47e-103	1.92547	0.377	0.096	8.76e-99	31	Ust
Slc24a511	2.51e-101	1.47329	0.67	0.268	6.34e-97	31	Slc24a5
Meg310	2.65e-96	0.6566	1	0.989	6.71e-92	31	Meg3
4930509J09Rik9	5.7e-95	2.03316	0.506	0.18	1.44e-90	31	4930509J09Rik
Ubash3b4	1.21e-93	1.8547	0.433	0.13	3.07e-89	31	Ubash3b
Sobp15	2.2e-92	1.61802	0.738	0.398	5.55e-88	31	Sobp
Gm3250914	3.3e-87	1.64119	0.611	0.261	8.35e-83	31	Gm32509
Csmd37	1.38e-86	0.971837	0.956	0.802	3.48e-82	31	Csmd3
Sorcs112	3.54e-85	1.63408	0.692	0.354	8.95e-81	31	Sorcs1
Vstm2l	5.94e-85	2.2526	0.262	0.059	1.5e-80	31	Vstm2l
5330434G04Rik8	7.48e-85	1.52355	0.642	0.286	1.89e-80	31	5330434G04Rik
Cdk810	4.84e-82	1.2388	0.762	0.412	1.22e-77	31	Cdk8
Dner9	4.29e-79	1.55946	0.556	0.227	1.08e-74	31	Dner
Sez65	1.93e-77	1.90865	0.416	0.141	4.88e-73	31	Sez6
Ndfip17	2.86e-77	1.27956	0.736	0.414	7.22e-73	31	Ndfip1
Gpr1761	4.48e-77	2.09613	0.259	0.061	1.13e-72	31	Gpr176
Zmat47	5.22e-77	1.44024	0.626	0.285	1.32e-72	31	Zmat4
Ano412	7.92e-77	1.54937	0.584	0.258	2e-72	31	Ano4
Sntg111	2.13e-76	1.0667	0.908	0.709	5.38e-72	31	Sntg1
Ptprz15	5.8e-76	1.2149	0.58	0.235	1.47e-71	31	Ptprz1
Galnt146	5.24e-75	1.8127	0.374	0.117	1.32e-70	31	Galnt14
Sema5b2	1.76e-74	2.23019	0.255	0.062	4.46e-70	31	Sema5b
Scg59	5.82e-74	1.44222	0.657	0.337	1.47e-69	31	Scg5
Maf5	7.27e-73	1.69721	0.364	0.113	1.84e-68	31	Maf
Cpne72	1.07e-72	1.955	0.274	0.07	2.7e-68	31	Cpne7
Egfem111	1.19e-71	1.21602	0.713	0.359	3e-67	31	Egfem1
Pgrmc14	1.1e-70	1.62619	0.414	0.142	2.79e-66	31	Pgrmc1
Thy16	4.91e-68	1.55798	0.519	0.221	1.24e-63	31	Thy1
Cntn410	4.04e-66	1.31078	0.837	0.686	1.02e-61	31	Cntn4
Caly5	1.05e-65	1.67469	0.404	0.145	2.65e-61	31	Caly
Serinc18	1.63e-65	1.25334	0.659	0.334	4.13e-61	31	Serinc1
Podxl2	2.2e-65	1.64554	0.36	0.118	5.57e-61	31	Podxl2
Cntn68	2.08e-64	1.29827	0.529	0.221	5.25e-60	31	Cntn6
Zeb28	6.05e-64	1.10707	0.778	0.506	1.53e-59	31	Zeb2
Nrxn18	1.4e-63	0.541958	1	0.989	3.54e-59	31	Nrxn1
Lars210	3.29e-63	1.15099	0.697	0.386	8.32e-59	31	Lars2
Grik17	2.72e-59	1.04758	0.462	0.181	6.88e-55	31	Grik1
4930517O19Rik11	7.13e-59	1.38421	0.542	0.255	1.8e-54	31	4930517O19Rik
Fgfr25	9.59e-59	0.821935	0.906	0.734	2.42e-54	31	Fgfr2
Atp1b16	3.22e-58	0.995266	0.793	0.522	8.15e-54	31	Atp1b1
Nrip31	5.48e-58	1.81636	0.272	0.08	1.39e-53	31	Nrip3
Nbea5	1.01e-57	0.857042	0.904	0.816	2.54e-53	31	Nbea
Nr3c28	1.64e-53	1.34311	0.567	0.289	4.15e-49	31	Nr3c2
Gabra18	8.96e-53	1.44847	0.538	0.276	2.26e-48	31	Gabra1
Slc6a19	9.04e-53	1.22633	0.467	0.196	2.28e-48	31	Slc6a1
Thsd7a8	2.82e-52	1.47219	0.456	0.204	7.13e-48	31	Thsd7a
Dennd2a	3.46e-48	1.8138	0.266	0.087	8.75e-44	31	Dennd2a
Srrm412	5.93e-48	1.21164	0.557	0.292	1.5e-43	31	Srrm4
Inpp5f3	7.79e-48	1.50201	0.351	0.134	1.97e-43	31	Inpp5f
Clstn310	1.85e-47	1.31733	0.494	0.242	4.68e-43	31	Clstn3
Hspa810	3.83e-47	0.984848	0.644	0.349	9.69e-43	31	Hspa8
Kcnn29	1e-46	1.04715	0.611	0.334	2.54e-42	31	Kcnn2
4930480K15Rik1	3.84e-46	1.62778	0.337	0.132	9.71e-42	31	4930480K15Rik
Gad25	5.87e-46	1.38856	0.314	0.114	1.48e-41	31	Gad2
Rabac14	1.43e-45	1.36976	0.387	0.161	3.63e-41	31	Rabac1
Aplp25	2.45e-45	1.14331	0.577	0.321	6.2e-41	31	Aplp2
Cit9	9.68e-45	1.27698	0.554	0.309	2.45e-40	31	Cit
Ogt9	7.43e-44	1.15757	0.625	0.376	1.88e-39	31	Ogt
Mir99ahg8	1.62e-43	0.708804	0.776	0.534	4.11e-39	31	Mir99ahg
Rnasek5	6.85e-43	1.30082	0.423	0.192	1.73e-38	31	Rnasek
Ptpro4	1.57e-42	1.61673	0.262	0.091	3.97e-38	31	Ptpro
Magi310	4.41e-42	1.20175	0.508	0.262	1.11e-37	31	Magi3
Atp6ap24	6.24e-42	1.25067	0.389	0.166	1.58e-37	31	Atp6ap2
Dscam13	6.89e-42	0.863669	0.718	0.462	1.74e-37	31	Dscam
Sorbs110	7.76e-42	1.08697	0.603	0.361	1.96e-37	31	Sorbs1
Cck7	2.35e-41	1.85789	0.525	0.305	5.93e-37	31	Cck
Slc35f49	7e-41	1.16093	0.542	0.299	1.77e-36	31	Slc35f4
Ly6h9	9.52e-41	1.10634	0.487	0.24	2.41e-36	31	Ly6h
Srrm4os5	3.12e-40	1.46777	0.354	0.152	7.88e-36	31	Srrm4os
4921534H16Rik6	1.36e-39	1.76562	0.324	0.137	3.43e-35	31	4921534H16Rik
Sorcs24	3.87e-39	1.50966	0.305	0.12	9.78e-35	31	Sorcs2
Rab3c8	3.75e-38	0.932472	0.554	0.295	9.48e-34	31	Rab3c
Mtss12	7.43e-38	1.52731	0.266	0.098	1.88e-33	31	Mtss1
Airn3	6.18e-37	1.5024	0.314	0.131	1.56e-32	31	Airn
Gm2075411	6.29e-37	1.19058	0.464	0.24	1.59e-32	31	Gm20754
Gm155645	9.18e-37	1.24132	0.362	0.159	2.32e-32	31	Gm15564
Gm267244	3.25e-36	1.24227	0.364	0.162	8.22e-32	31	Gm26724
Calr7	4.18e-36	1.10716	0.431	0.208	1.06e-31	31	Calr
Tiam110	5.04e-36	1.20947	0.469	0.251	1.27e-31	31	Tiam1
Zfp6086	5.41e-36	1.19166	0.395	0.182	1.37e-31	31	Zfp608
Sema6a5	1.66e-35	1.18295	0.324	0.134	4.19e-31	31	Sema6a
Ptpre3	2.11e-35	1.45226	0.291	0.118	5.33e-31	31	Ptpre
Timp2	3.99e-35	1.24619	0.32	0.134	1.01e-30	31	Timp2
Atp1a36	4.52e-35	0.862456	0.651	0.425	1.14e-30	31	Atp1a3
Shisa99	3.98e-34	1.61696	0.498	0.31	1.01e-29	31	Shisa9
Robo19	8.01e-34	0.625219	0.787	0.557	2.02e-29	31	Robo1
Grik26	1.41e-33	0.99796	0.814	0.738	3.55e-29	31	Grik2
A330076H08Rik10	1.75e-33	1.10617	0.494	0.274	4.42e-29	31	A330076H08Rik
Kcnc14	3.97e-33	1.29303	0.362	0.171	1e-28	31	Kcnc1
Elmod18	5.33e-33	1.02977	0.536	0.313	1.35e-28	31	Elmod1
Rbm4b7	1.16e-32	1.24813	0.352	0.163	2.93e-28	31	Rbm4b
4930415C11Rik6	5.4e-32	1.33019	0.335	0.154	1.36e-27	31	4930415C11Rik
Hspa54	1.24e-31	1.12555	0.375	0.179	3.14e-27	31	Hspa5
Gab28	2.59e-31	1.16521	0.375	0.182	6.56e-27	31	Gab2
Gabrg310	3.15e-31	0.733768	0.692	0.466	7.96e-27	31	Gabrg3
C530008M17Rik6	5.49e-31	1.22547	0.36	0.172	1.39e-26	31	C530008M17Rik
Selenok5	5.67e-31	1.11718	0.347	0.16	1.43e-26	31	Selenok
Chl19	5.87e-31	0.940045	0.5	0.278	1.48e-26	31	Chl1
Enah8	9.69e-31	0.93587	0.565	0.345	2.45e-26	31	Enah
Caln19	1.28e-30	0.96376	0.546	0.325	3.23e-26	31	Caln1
Tmem126a7	1.6e-30	1.13707	0.383	0.189	4.04e-26	31	Tmem126a
Auts27	1.95e-30	0.460909	0.954	0.892	4.92e-26	31	Auts2
Vgf1	8.1e-30	1.45005	0.284	0.122	2.05e-25	31	Vgf
Kcnb211	1.29e-29	0.852236	0.72	0.544	3.27e-25	31	Kcnb2
Pam8	2.75e-29	0.85117	0.64	0.444	6.94e-25	31	Pam
Igsf87	2.79e-29	1.22171	0.351	0.169	7.04e-25	31	Igsf8
Grb103	3.54e-29	1.24366	0.295	0.13	8.96e-25	31	Grb10
Dpp69	5.35e-29	0.672602	0.69	0.474	1.35e-24	31	Dpp6
App6	6.72e-29	0.614165	0.831	0.707	1.7e-24	31	App
Nrxn25	1.32e-28	0.924149	0.565	0.361	3.33e-24	31	Nrxn2
Plppr56	1.93e-28	1.18615	0.36	0.18	4.87e-24	31	Plppr5
Hsp90b17	2.14e-28	1.08612	0.431	0.237	5.41e-24	31	Hsp90b1
Epha37	4.75e-28	1.12535	0.362	0.179	1.2e-23	31	Epha3
Scn9a6	5.37e-28	1.11871	0.307	0.14	1.36e-23	31	Scn9a
Gm1673	5.42e-28	1.2253	0.287	0.127	1.37e-23	31	Gm1673
Gm1539812	8.85e-28	0.8454	0.487	0.279	2.24e-23	31	Gm15398
Cd815	1.4e-27	0.838558	0.456	0.247	3.55e-23	31	Cd81
5330438D12Rik8	1.47e-27	0.681989	0.705	0.506	3.71e-23	31	5330438D12Rik
Slc35f18	3.21e-27	0.85775	0.582	0.387	8.1e-23	31	Slc35f1
Bach29	1.15e-26	0.909941	0.464	0.264	2.91e-22	31	Bach2
Timp4	1.54e-26	1.24808	0.284	0.129	3.9e-22	31	Timp4
Tecr10	3.3e-26	0.917973	0.504	0.302	8.33e-22	31	Tecr
Grid29	4.11e-26	0.53332	0.818	0.652	1.04e-21	31	Grid2
Mir670hg	4.58e-26	1.30838	0.266	0.119	1.16e-21	31	Mir670hg
Gm4832110	4.75e-26	1.01644	0.456	0.264	1.2e-21	31	Gm48321
Rian9	7.78e-26	0.603807	0.812	0.692	1.97e-21	31	Rian
Ripor210	9.44e-26	1.07409	0.393	0.211	2.39e-21	31	Ripor2
Cacna2d39	9.97e-26	0.467859	0.736	0.495	2.52e-21	31	Cacna2d3
Ablim110	1.72e-25	0.770925	0.594	0.389	4.36e-21	31	Ablim1
Magi17	1.99e-25	0.749397	0.653	0.47	5.02e-21	31	Magi1
Gm4337614	2.95e-25	1.01843	0.485	0.302	7.44e-21	31	Gm43376
Ctnna312	3.17e-25	0.500041	0.891	0.758	8.01e-21	31	Ctnna3
Osbpl39	3.94e-25	1.10146	0.356	0.187	9.95e-21	31	Osbpl3
Nrg3os14	6.6e-25	0.661282	0.801	0.66	1.67e-20	31	Nrg3os
Tmem1302	6.76e-25	1.21055	0.27	0.122	1.71e-20	31	Tmem130
Gnas7	7.16e-25	0.743352	0.632	0.434	1.81e-20	31	Gnas
Cntnap5c7	1.38e-24	0.864192	0.295	0.136	3.48e-20	31	Cntnap5c
Kcnc25	1.41e-24	0.468454	0.538	0.328	3.56e-20	31	Kcnc2
Gm372409	2.17e-24	0.801624	0.611	0.433	5.49e-20	31	Gm37240
Hs6st311	2.21e-24	0.611642	0.749	0.58	5.59e-20	31	Hs6st3
Frmpd46	2.5e-24	0.785922	0.803	0.726	6.31e-20	31	Frmpd4
Usp298	4.55e-24	0.978773	0.439	0.258	1.15e-19	31	Usp29
Tomm204	1.03e-23	0.971433	0.339	0.172	2.6e-19	31	Tomm20
C130071C03Rik5	1.37e-23	0.825789	0.575	0.393	3.46e-19	31	C130071C03Rik
Ubb9	1.83e-23	0.80857	0.444	0.25	4.63e-19	31	Ubb
Plppr15	2.47e-23	1.25078	0.266	0.125	6.24e-19	31	Plppr1
Dab110	3.51e-23	0.392024	0.887	0.77	8.88e-19	31	Dab1
Reep53	1.42e-22	0.941763	0.364	0.194	3.58e-18	31	Reep5
Rtl19	1.74e-22	1.08662	0.32	0.165	4.4e-18	31	Rtl1
Pcdh108	2.68e-22	1.02215	0.458	0.284	6.76e-18	31	Pcdh10
Lrrtm48	3.45e-22	0.50084	0.962	0.877	8.73e-18	31	Lrrtm4
Ftx11	3.46e-22	0.821754	0.502	0.318	8.75e-18	31	Ftx
Edil37	4.54e-22	0.583719	0.619	0.431	1.15e-17	31	Edil3
Atp6ap1	2.03e-21	1.09008	0.276	0.134	5.13e-17	31	Atp6ap1
Tafa26	2.53e-21	0.542052	0.575	0.369	6.39e-17	31	Tafa2
Nsg13	3.37e-21	1.1133	0.287	0.144	8.51e-17	31	Nsg1
Canx5	4.56e-21	0.869017	0.439	0.264	1.15e-16	31	Canx
Gabrg211	5.56e-21	0.831325	0.467	0.289	1.4e-16	31	Gabrg2
Aff211	1.8e-20	1.12896	0.366	0.215	4.54e-16	31	Aff2
Nap1l51	2.58e-20	1.07105	0.303	0.158	6.52e-16	31	Nap1l5
Cacnb28	6.72e-20	0.471007	0.563	0.368	1.7e-15	31	Cacnb2
Wsb14	6.72e-20	1.0105	0.31	0.164	1.7e-15	31	Wsb1
Stmn38	1.16e-19	0.845879	0.479	0.31	2.94e-15	31	Stmn3
Rev3l6	1.36e-19	0.866086	0.458	0.29	3.43e-15	31	Rev3l
Mir124a-1hg11	1.46e-19	0.529423	0.701	0.513	3.7e-15	31	Mir124a-1hg
Olfm39	2.2e-19	0.583105	0.337	0.178	5.55e-15	31	Olfm3
Tmem59l4	2.56e-19	1.04144	0.257	0.125	6.47e-15	31	Tmem59l
D830024N08Rik14	2.92e-19	1.00783	0.351	0.2	7.37e-15	31	D830024N08Rik
Bsg3	3.24e-19	0.808012	0.285	0.144	8.18e-15	31	Bsg
Gm171068	3.37e-19	0.840347	0.4	0.238	8.51e-15	31	Gm17106
Ncam19	4.66e-19	0.538503	0.726	0.553	1.18e-14	31	Ncam1
Zranb210	1.43e-18	0.66207	0.588	0.42	3.61e-14	31	Zranb2
Ctif9	1.49e-18	0.974097	0.345	0.198	3.77e-14	31	Ctif
Gm3225013	2e-18	0.797086	0.454	0.293	5.04e-14	31	Gm32250
Clcn35	3.18e-18	0.759246	0.437	0.269	8.04e-14	31	Clcn3
Grik411	3.22e-18	0.858618	0.375	0.219	8.13e-14	31	Grik4
Gm544113	4.09e-18	0.837372	0.351	0.197	1.03e-13	31	Gm5441
A230057D06Rik8	7.01e-18	0.563695	0.649	0.484	1.77e-13	31	A230057D06Rik
Zfp804b8	1.02e-17	0.548606	0.42	0.256	2.57e-13	31	Zfp804b
Nsg27	1.31e-17	0.773692	0.452	0.29	3.3e-13	31	Nsg2
Vsnl111	2.61e-17	0.729248	0.548	0.39	6.59e-13	31	Vsnl1
Lrpap13	3.4e-17	0.92985	0.276	0.145	8.6e-13	31	Lrpap1
Faim27	7.53e-17	0.812379	0.343	0.196	1.9e-12	31	Faim2
Atp6v0b6	9.88e-17	0.653705	0.538	0.368	2.5e-12	31	Atp6v0b
Osbpl910	1.3e-16	0.79368	0.416	0.261	3.28e-12	31	Osbpl9
Gm4371311	1.3e-16	0.801503	0.379	0.228	3.29e-12	31	Gm43713
Ndufa135	1.78e-16	0.858022	0.374	0.226	4.49e-12	31	Ndufa13
Fgf136	1.85e-16	0.659518	0.397	0.243	4.69e-12	31	Fgf13
H2afz4	2.82e-16	0.821325	0.308	0.171	7.12e-12	31	H2afz
Olfm28	3.28e-16	0.858678	0.308	0.173	8.29e-12	31	Olfm2
Hcn110	3.34e-16	0.507795	0.569	0.397	8.45e-12	31	Hcn1
Frmd4a9	3.38e-16	0.316593	0.845	0.77	8.55e-12	31	Frmd4a
Ttc283	3.64e-16	0.869408	0.28	0.15	9.19e-12	31	Ttc28
Ppm1h11	7.37e-16	0.672871	0.464	0.304	1.86e-11	31	Ppm1h
Apba17	9.91e-16	0.777818	0.508	0.365	2.5e-11	31	Apba1
Eef1b2	1.42e-15	0.991713	0.255	0.135	3.58e-11	31	Eef1b2
Reps210	2.09e-15	0.804196	0.423	0.278	5.29e-11	31	Reps2
Gm472839	2.95e-15	0.78754	0.42	0.272	7.45e-11	31	Gm47283
Clstn210	3.12e-15	0.940201	0.534	0.42	7.89e-11	31	Clstn2
Robo210	4.73e-15	0.456358	0.713	0.571	1.2e-10	31	Robo2
Lrrc8b8	5e-15	0.864071	0.316	0.185	1.26e-10	31	Lrrc8b
P2ry1411	7.41e-15	0.683764	0.467	0.321	1.87e-10	31	P2ry14
3110021N24Rik11	1.09e-14	0.722272	0.433	0.287	2.75e-10	31	3110021N24Rik
Myt1l8	1.52e-14	0.428479	0.791	0.679	3.84e-10	31	Myt1l
Gm281987	1.77e-14	0.834254	0.299	0.171	4.47e-10	31	Gm28198
Gm474237	2.2e-14	0.880355	0.305	0.178	5.55e-10	31	Gm47423
Itm2b9	3.38e-14	0.562785	0.49	0.333	8.54e-10	31	Itm2b
Taf1d10	6.14e-14	0.80836	0.322	0.194	1.55e-09	31	Taf1d
Scamp53	7.01e-14	0.832855	0.299	0.175	1.77e-09	31	Scamp5
Plxna48	1.01e-13	0.587394	0.54	0.396	2.54e-09	31	Plxna4
Psap7	1.03e-13	0.583557	0.531	0.385	2.6e-09	31	Psap
Hdac99	1.63e-13	0.507414	0.605	0.459	4.12e-09	31	Hdac9
Cdh812	2.19e-13	0.650081	0.439	0.294	5.53e-09	31	Cdh8
Gpc614	3.17e-13	0.575999	0.525	0.377	8.02e-09	31	Gpc6
Cntn59	3.37e-13	0.384642	0.715	0.622	8.52e-09	31	Cntn5
Fgf18	6.68e-13	0.630326	0.253	0.139	1.69e-08	31	Fgf1
Arl6ip14	6.74e-13	0.788847	0.324	0.201	1.7e-08	31	Arl6ip1
Gm1326910	7.37e-13	0.861096	0.291	0.176	1.86e-08	31	Gm13269
Fus10	8.4e-13	0.570387	0.546	0.407	2.12e-08	31	Fus
B3galt22	9.95e-13	0.93709	0.264	0.154	2.51e-08	31	B3galt2
Cpeb25	1.06e-12	0.706691	0.314	0.19	2.69e-08	31	Cpeb2
Ttc33	1.24e-12	0.354636	0.852	0.816	3.14e-08	31	Ttc3
Snhg149	2.06e-12	0.387399	0.789	0.721	5.21e-08	31	Snhg14
Galnt1812	2.08e-12	0.698881	0.418	0.287	5.27e-08	31	Galnt18
4930445B16Rik8	2.36e-12	0.624343	0.354	0.223	5.95e-08	31	4930445B16Rik
Necab113	2.5e-12	0.88438	0.316	0.2	6.32e-08	31	Necab1
Tenm112	2.76e-12	0.414126	0.527	0.369	6.99e-08	31	Tenm1
Ntrk27	4.16e-12	0.356823	0.801	0.752	1.05e-07	31	Ntrk2
Eml69	4.32e-12	0.558315	0.511	0.386	1.09e-07	31	Eml6
Chgb8	5.81e-12	0.569443	0.385	0.25	1.47e-07	31	Chgb
Fam171b5	6.26e-12	0.60914	0.46	0.324	1.58e-07	31	Fam171b
Mtus217	8.13e-12	0.671766	0.406	0.281	2.05e-07	31	Mtus2
Fam49a10	1.8e-11	0.82322	0.343	0.229	4.56e-07	31	Fam49a
A230004M16Rik12	2.38e-11	0.797242	0.301	0.19	6.02e-07	31	A230004M16Rik
Sv2a7	3.16e-11	0.606365	0.408	0.282	7.98e-07	31	Sv2a
Cers5	3.27e-11	0.762818	0.261	0.154	8.26e-07	31	Cers5
Ndufc22	3.29e-11	0.686741	0.266	0.158	8.3e-07	31	Ndufc2
Tmsb4x12	4.23e-11	0.387435	0.598	0.463	1.07e-06	31	Tmsb4x
Grm711	4.44e-11	0.347083	0.864	0.872	1.12e-06	31	Grm7
Ggt79	4.73e-11	0.827883	0.293	0.185	1.2e-06	31	Ggt7
Syn29	6.33e-11	0.525517	0.605	0.504	1.6e-06	31	Syn2
Gpm6a4	6.82e-11	0.325442	0.782	0.698	1.72e-06	31	Gpm6a
Ptprn212	7.18e-11	0.374728	0.724	0.634	1.81e-06	31	Ptprn2
Thrb11	7.44e-11	0.482828	0.596	0.467	1.88e-06	31	Thrb
Ccnh	8.61e-11	0.778183	0.266	0.162	2.18e-06	31	Ccnh
E530011L22Rik5	1.05e-10	0.726589	0.27	0.165	2.65e-06	31	E530011L22Rik
Galnt115	1.55e-10	0.607865	0.333	0.216	3.92e-06	31	Galnt1
Eprs	1.62e-10	0.786123	0.253	0.152	4.1e-06	31	Eprs
Slc12a56	1.79e-10	0.615261	0.414	0.291	4.52e-06	31	Slc12a5
Grid111	2e-10	0.531804	0.554	0.436	5.06e-06	31	Grid1
Frmd58	2.89e-10	0.318075	0.642	0.496	7.31e-06	31	Frmd5
Foxn311	3.28e-10	0.555703	0.408	0.285	8.3e-06	31	Foxn3
Msra11	3.56e-10	0.58289	0.464	0.344	8.99e-06	31	Msra
Sumo26	4.71e-10	0.622103	0.32	0.209	1.19e-05	31	Sumo2
Gm199212	5.25e-10	0.608889	0.387	0.267	1.33e-05	31	Gm1992
Mef2c9	1.22e-09	0.350108	0.831	0.801	3.08e-05	31	Mef2c
Gabbr16	1.25e-09	0.510665	0.471	0.351	3.17e-05	31	Gabbr1
Syt1110	1.36e-09	0.403072	0.571	0.452	3.43e-05	31	Syt11
Gm381345	1.37e-09	0.815008	0.264	0.169	3.46e-05	31	Gm38134
Slc38a15	1.46e-09	0.666401	0.276	0.176	3.69e-05	31	Slc38a1
Setbp112	1.46e-09	0.483228	0.575	0.464	3.69e-05	31	Setbp1
Tspan32	1.61e-09	0.70419	0.28	0.179	4.06e-05	31	Tspan3
Shtn111	1.89e-09	0.652953	0.335	0.229	4.79e-05	31	Shtn1
Pdzrn49	1.93e-09	0.288402	0.456	0.321	4.87e-05	31	Pdzrn4
Sgk18	3.33e-09	0.487264	0.333	0.222	8.42e-05	31	Sgk1
Psip17	4.26e-09	0.576433	0.389	0.279	0.00010757	31	Psip1
Gphn6	5.06e-09	0.357926	0.734	0.677	0.00012776	31	Gphn
Trhde10	5.09e-09	0.36296	0.377	0.257	0.00012858	31	Trhde
Aak112	5.14e-09	0.454305	0.567	0.461	0.00012981	31	Aak1
Rab6a4	5.17e-09	0.604988	0.385	0.274	0.00013055	31	Rab6a
Ncoa16	5.17e-09	0.538774	0.467	0.358	0.00013072	31	Ncoa1
Manf9	5.54e-09	0.669345	0.324	0.219	0.00013989	31	Manf
Srsf77	7.06e-09	0.573121	0.314	0.208	0.00017836	31	Srsf7
Tmx49	7.06e-09	0.597156	0.335	0.228	0.00017844	31	Tmx4
Igf2bp310	9.09e-09	0.654008	0.299	0.2	0.00022977	31	Igf2bp3
Gm1270910	9.47e-09	0.610222	0.303	0.201	0.00023926	31	Gm12709
Gabrb210	1.21e-08	0.536645	0.496	0.398	0.00030557	31	Gabrb2
Plekha512	1.3e-08	0.434393	0.527	0.417	0.00032849	31	Plekha5
Eml514	1.72e-08	0.516701	0.471	0.364	0.00043545	31	Eml5
Chrm311	2.03e-08	0.263191	0.611	0.48	0.00051238	31	Chrm3
Slc23a214	2.17e-08	0.589521	0.33	0.229	0.00054902	31	Slc23a2
Macrod2os115	2.33e-08	0.615122	0.328	0.227	0.00058826	31	Macrod2os1
B3gat16	2.6e-08	0.728544	0.266	0.175	0.00065829	31	B3gat1
Rtn32	2.79e-08	0.309745	0.736	0.661	0.00070429	31	Rtn3
Tmem30a4	3.52e-08	0.545314	0.345	0.241	0.0008906	31	Tmem30a
Dync1i110	4.37e-08	0.477214	0.479	0.378	0.00110423	31	Dync1i1
Gm155948	4.37e-08	0.613813	0.266	0.175	0.00110532	31	Gm15594
A830018L16Rik7	5.52e-08	0.280494	0.466	0.347	0.00139388	31	A830018L16Rik
Sgip17	6.2e-08	0.369189	0.638	0.544	0.00156764	31	Sgip1
Scn1a9	7.41e-08	0.536228	0.441	0.341	0.00187265	31	Scn1a
Pde10a7	1.05e-07	0.320225	0.766	0.726	0.00264696	31	Pde10a
Tnrc181	1.07e-07	0.630167	0.261	0.172	0.00269576	31	Tnrc18
Cttnbp212	1.14e-07	0.363043	0.628	0.539	0.00288828	31	Cttnbp2
Pak312	1.28e-07	0.397274	0.467	0.354	0.00322826	31	Pak3
Snrpn8	1.28e-07	0.542961	0.303	0.207	0.0032333	31	Snrpn
Klf128	1.35e-07	0.352554	0.496	0.385	0.00342094	31	Klf12
Clstn15	1.68e-07	0.383846	0.527	0.413	0.00423403	31	Clstn1
Tmem594	1.74e-07	0.618746	0.278	0.188	0.00439305	31	Tmem59
A330023F24Rik13	2.24e-07	0.417686	0.565	0.467	0.00566519	31	A330023F24Rik
Maged18	2.4e-07	0.624505	0.284	0.196	0.00606349	31	Maged1
Atp9a6	2.66e-07	0.49512	0.391	0.295	0.00671231	31	Atp9a
Rtn16	2.75e-07	0.292769	0.703	0.628	0.00694584	31	Rtn1
Prnp7	2.9e-07	0.458679	0.427	0.326	0.00733487	31	Prnp
Peg38	3.29e-07	0.479688	0.469	0.372	0.00830815	31	Peg3
Gas51	3.33e-07	0.476364	0.36	0.261	0.00840779	31	Gas5
Gm4851216	3.85e-07	0.439174	0.351	0.251	0.0097306	31	Gm48512
Scn2a10	4.78e-07	0.381882	0.586	0.495	0.0120702	31	Scn2a
Immp1l11	4.87e-07	0.449772	0.372	0.269	0.012312	31	Immp1l
Nme77	5.21e-07	0.401439	0.573	0.494	0.0131671	31	Nme7
Gsdme9	5.38e-07	0.45104	0.395	0.298	0.0135989	31	Gsdme
Emc103	5.89e-07	0.541972	0.278	0.191	0.0148898	31	Emc10
Ptchd48	8.28e-07	0.407308	0.308	0.215	0.0209201	31	Ptchd4
Grina8	1.05e-06	0.537345	0.333	0.246	0.0265358	31	Grina
Ttc1912	1.32e-06	0.507773	0.375	0.285	0.0333465	31	Ttc19
Gm111498	1.61e-06	0.397914	0.354	0.258	0.0406814	31	Gm11149
Jarid28	1.62e-06	0.417282	0.379	0.284	0.0410661	31	Jarid2
Pnisr6	1.89e-06	0.361277	0.582	0.502	0.0477004	31	Pnisr
Dnm38	2.07e-06	0.319889	0.531	0.429	0.0522464	31	Dnm3
Usp9x4	2.12e-06	0.445649	0.427	0.338	0.053639	31	Usp9x
Glrb8	2.2e-06	0.461004	0.331	0.24	0.05558	31	Glrb
Gnl3l5	2.48e-06	0.559279	0.257	0.177	0.0626085	31	Gnl3l
Spock27	2.54e-06	0.491915	0.339	0.253	0.0642889	31	Spock2
Cd476	2.62e-06	0.513491	0.345	0.258	0.066283	31	Cd47
Flrt311	2.72e-06	0.640514	0.266	0.189	0.0686491	31	Flrt3
Rpl22l12	2.75e-06	0.475658	0.272	0.189	0.069385	31	Rpl22l1
Rp99	3.34e-06	0.587535	0.268	0.19	0.0844549	31	Rp9
Hexb5	4.39e-06	0.375983	0.362	0.278	0.110949	31	Hexb
Ptprn12	4.76e-06	0.398505	0.508	0.425	0.120376	31	Ptprn
Gm4243911	5.8e-06	0.351336	0.398	0.307	0.146464	31	Gm42439
Rere3	5.8e-06	0.277043	0.648	0.561	0.146681	31	Rere
Alcam7	6.16e-06	0.563512	0.469	0.397	0.155786	31	Alcam
Lysmd411	6.78e-06	0.370414	0.379	0.289	0.171398	31	Lysmd4
Gng212	6.85e-06	0.511542	0.28	0.2	0.173049	31	Gng2
Tspan510	6.98e-06	0.3582	0.573	0.492	0.176372	31	Tspan5
Atp2a26	7.09e-06	0.288812	0.531	0.434	0.179302	31	Atp2a2
Drg18	7.18e-06	0.44609	0.418	0.334	0.181353	31	Drg1
Slc22a176	7.77e-06	0.444787	0.414	0.334	0.196369	31	Slc22a17
Fkbp25	7.83e-06	0.470352	0.253	0.176	0.197769	31	Fkbp2
BC0055614	8.05e-06	0.545623	0.259	0.184	0.20355	31	BC005561
Dip2c10	8.5e-06	0.33911	0.621	0.565	0.214887	31	Dip2c
Xkr612	9.67e-06	0.377958	0.356	0.269	0.244304	31	Xkr6
Luc7l36	1.07e-05	0.475138	0.389	0.308	0.269656	31	Luc7l3
Pknox213	1.09e-05	0.428932	0.347	0.261	0.274556	31	Pknox2
Tafa510	1.15e-05	0.528474	0.305	0.226	0.289566	31	Tafa5
Araf7	1.28e-05	0.442006	0.28	0.201	0.32305	31	Araf
Tcf126	1.32e-05	0.375907	0.452	0.364	0.334799	31	Tcf12
Dzip39	1.43e-05	0.468193	0.305	0.225	0.360887	31	Dzip3
4932438A13Rik10	1.73e-05	0.386775	0.454	0.374	0.436308	31	4932438A13Rik
Gprasp15	1.75e-05	0.42053	0.45	0.373	0.442382	31	Gprasp1
Grm810	1.78e-05	0.745959	0.398	0.343	0.450612	31	Grm8
Lrfn213	1.89e-05	0.468678	0.293	0.218	0.478741	31	Lrfn2
Sec625	1.98e-05	0.415457	0.374	0.291	0.499266	31	Sec62
Susd411	2.01e-05	0.476651	0.299	0.222	0.507417	31	Susd4
Ctsb2	2.07e-05	0.413596	0.259	0.182	0.523923	31	Ctsb
Sh3rf39	2.18e-05	0.383677	0.389	0.304	0.551632	31	Sh3rf3
Gm2027510	2.56e-05	0.264442	0.567	0.474	0.646481	31	Gm20275
Lrch36	2.63e-05	0.461912	0.307	0.229	0.663506	31	Lrch3
Tial17	2.83e-05	0.53978	0.274	0.202	0.716328	31	Tial1
Brip1os10	2.86e-05	0.436618	0.305	0.227	0.722704	31	Brip1os
Nebl11	3.48e-05	0.328171	0.448	0.364	0.880468	31	Nebl
Ppm1l12	3.56e-05	0.372503	0.444	0.354	0.900671	31	Ppm1l
Ubr59	3.88e-05	0.40191	0.408	0.326	0.980403	31	Ubr5
Srsf57	4.8e-05	0.346626	0.404	0.319	1	31	Srsf5
Dnajc199	5e-05	0.483977	0.324	0.248	1	31	Dnajc19
Macrod111	5.28e-05	0.525783	0.276	0.206	1	31	Macrod1
Clvs111	5.45e-05	0.502667	0.318	0.247	1	31	Clvs1
Ptprs10	5.72e-05	0.347837	0.521	0.444	1	31	Ptprs
Kpna16	0.00014379	0.429179	0.284	0.215	1	31	Kpna1
Syngr14	0.00015493	0.427132	0.278	0.21	1	31	Syngr1
Rasgrf115	0.00016378	0.368568	0.462	0.393	1	31	Rasgrf1
Pebp14	0.00018799	0.439406	0.276	0.209	1	31	Pebp1
Kif21a9	0.0001937	0.31767	0.506	0.431	1	31	Kif21a
Dmxl17	0.00020368	0.419727	0.381	0.313	1	31	Dmxl1
Abcc510	0.00022303	0.385372	0.381	0.313	1	31	Abcc5
Otulin11	0.00022553	0.450381	0.351	0.281	1	31	Otulin
2610020C07Rik9	0.00022865	0.346357	0.308	0.238	1	31	2610020C07Rik
Herc310	0.00023056	0.520813	0.324	0.261	1	31	Herc3
Pabpn19	0.00023343	0.349374	0.395	0.323	1	31	Pabpn1
Glg17	0.0002571	0.427627	0.314	0.246	1	31	Glg1
Tnrc6a6	0.00031639	0.282215	0.412	0.333	1	31	Tnrc6a
Myl66	0.00032048	0.353981	0.257	0.191	1	31	Myl6
Lmbrd17	0.00032589	0.438061	0.284	0.22	1	31	Lmbrd1
Chd68	0.00035178	0.393319	0.37	0.304	1	31	Chd6
Gm4727111	0.00045412	0.427571	0.295	0.232	1	31	Gm47271
Akap116	0.00046803	0.403044	0.303	0.239	1	31	Akap11
Tmem191c13	0.00052709	0.47362	0.268	0.208	1	31	Tmem191c
Top2b3	0.00055388	0.354245	0.255	0.192	1	31	Top2b
Papola12	0.00056534	0.329551	0.343	0.274	1	31	Papola
B830012L14Rik16	0.00059015	0.387473	0.316	0.254	1	31	B830012L14Rik
Nbeal16	0.00061018	0.415367	0.285	0.224	1	31	Nbeal1
Arnt24	0.00071336	0.303543	0.328	0.261	1	31	Arnt2
Atp6v0a19	0.00078359	0.271859	0.469	0.396	1	31	Atp6v0a1
Ptprg12	0.00090873	0.288111	0.508	0.445	1	31	Ptprg
Zdhhc210	0.00095294	0.39867	0.27	0.213	1	31	Zdhhc2
Nav110	0.00127084	0.312707	0.333	0.269	1	31	Nav1
Ranbp25	0.00134612	0.288411	0.314	0.249	1	31	Ranbp2
Tia16	0.00137898	0.355579	0.366	0.307	1	31	Tia1
Mast211	0.00144915	0.359475	0.324	0.262	1	31	Mast2
Impact5	0.00149421	0.318318	0.295	0.235	1	31	Impact
St714	0.00153391	0.389348	0.301	0.246	1	31	St7
Serpini110	0.00155841	0.322358	0.339	0.278	1	31	Serpini1
Cpsf69	0.00158232	0.304445	0.308	0.247	1	31	Cpsf6
Leng89	0.0017658	0.390139	0.253	0.199	1	31	Leng8
Dgkd9	0.00187031	0.335712	0.276	0.219	1	31	Dgkd
Itfg18	0.00194944	0.309987	0.303	0.243	1	31	Itfg1
Hnrnpa2b14	0.00227715	0.262411	0.423	0.358	1	31	Hnrnpa2b1
Nsd29	0.00249687	0.412186	0.316	0.261	1	31	Nsd2
Raph111	0.00290153	0.305727	0.335	0.277	1	31	Raph1
Rit213	0.00309705	0.299064	0.345	0.285	1	31	Rit2
Reep112	0.00309961	0.309796	0.303	0.247	1	31	Reep1
Acp111	0.00342209	0.291397	0.341	0.283	1	31	Acp1
Prkar1a2	0.00359393	0.420379	0.28	0.229	1	31	Prkar1a
Gm2837911	0.00368317	0.367036	0.259	0.208	1	31	Gm28379
Oaz11	0.00393699	0.269185	0.259	0.204	1	31	Oaz1
Dgkg12	0.00399909	0.33748	0.251	0.201	1	31	Dgkg
Ttc149	0.00441226	0.257303	0.446	0.391	1	31	Ttc14
Klhdc1013	0.00463806	0.321308	0.314	0.264	1	31	Klhdc10
Atl18	0.0047535	0.314756	0.257	0.206	1	31	Atl1
Mirg14	0.00575619	0.308357	0.274	0.225	1	31	Mirg
Usp508	0.00681045	0.358099	0.284	0.235	1	31	Usp50
Kcnd311	0.00681127	0.319795	0.347	0.3	1	31	Kcnd3
Ndufs47	0.00687622	0.327584	0.262	0.214	1	31	Ndufs4
Scn3a13	0.00689708	0.337406	0.262	0.216	1	31	Scn3a
Cplane114	0.00733257	0.289956	0.389	0.342	1	31	Cplane1
Arfgef310	0.00759991	0.300015	0.354	0.305	1	31	Arfgef3
Slc6a611	0.00786451	0.270374	0.291	0.239	1	31	Slc6a6
Asb39	0.00883587	0.267016	0.322	0.27	1	31	Asb3
Stau28	0.00926178	0.252415	0.379	0.329	1	31	Stau2
Cltc1	0.00966351	0.280032	0.324	0.272	1	31	Cltc
St183	0	2.78217	0.773	0.098	0	32	St18
1700047M11Rik1	4.9e-244	2.99102	0.495	0.052	1.24e-239	32	1700047M11Rik
Gpc55	1.66e-236	2.54073	0.986	0.241	4.19e-232	32	Gpc5
Gm207135	2.39e-220	2.5792	0.797	0.147	6.05e-216	32	Gm20713
Prex25	1.59e-215	2.55861	0.794	0.151	4.01e-211	32	Prex2
Prr5l3	8.8e-215	2.6776	0.543	0.068	2.22e-210	32	Prr5l
Plp13	1.48e-192	2.17905	0.948	0.267	3.74e-188	32	Plp1
Cdh195	2.31e-181	2.77333	0.56	0.086	5.84e-177	32	Cdh19
Slc1a34	1.15e-172	2.4243	0.838	0.209	2.91e-168	32	Slc1a3
Wdr173	2.07e-165	2.38999	0.973	0.394	5.22e-161	32	Wdr17
Mag3	1.9e-160	2.40534	0.519	0.08	4.79e-156	32	Mag
Mertk4	1.64e-153	2.34352	0.629	0.121	4.14e-149	32	Mertk
Neat14	2.22e-151	2.32345	0.588	0.107	5.6e-147	32	Neat1
Plpp35	1.85e-146	2.46212	0.725	0.179	4.68e-142	32	Plpp3
Gm61453	2.84e-143	2.46165	0.474	0.075	7.19e-139	32	Gm6145
Aspa3	1.71e-134	2.47715	0.419	0.062	4.32e-130	32	Aspa
Nhsl13	1.56e-133	2.63603	0.44	0.07	3.94e-129	32	Nhsl1
Gli33	8.21e-133	2.54673	0.44	0.069	2.08e-128	32	Gli3
Qk6	1.29e-132	2.07878	0.935	0.402	3.26e-128	32	Qk
Luzp27	1.89e-127	2.13687	0.866	0.306	4.77e-123	32	Luzp2
D7Ertd443e3	6e-127	2.47946	0.357	0.048	1.52e-122	32	D7Ertd443e
Daam26	7.24e-124	2.54567	0.481	0.088	1.83e-119	32	Daam2
Zbtb2010	4.13e-123	1.94974	0.921	0.38	1.04e-118	32	Zbtb20
Lama25	3.72e-121	2.33578	0.54	0.11	9.4e-117	32	Lama2
Sec14l52	5.78e-118	2.76851	0.302	0.038	1.46e-113	32	Sec14l5
Slc1a27	3.48e-117	1.63587	0.997	0.724	8.8e-113	32	Slc1a2
Dock108	8.41e-117	1.96757	0.687	0.179	2.12e-112	32	Dock10
Trf3	5.22e-115	2.21714	0.533	0.11	1.32e-110	32	Trf
Npas37	3.4e-112	1.616	0.9	0.329	8.6e-108	32	Npas3
Atp1a27	4.17e-112	1.87664	0.808	0.271	1.05e-107	32	Atp1a2
Ptprz16	1.97e-108	1.89974	0.759	0.235	4.97e-104	32	Ptprz1
Rgs205	7.13e-108	2.09082	0.729	0.23	1.8e-103	32	Rgs20
Mobp3	2.5e-106	2.16829	0.512	0.109	6.31e-102	32	Mobp
Slco1c14	8.41e-104	2.44477	0.412	0.075	2.13e-99	32	Slco1c1
Anln1	6.03e-103	2.69279	0.261	0.033	1.53e-98	32	Anln
Ugt8a3	9.67e-102	2.60203	0.371	0.063	2.45e-97	32	Ugt8a
Slc7a101	2.37e-100	2.75991	0.316	0.048	5.98e-96	32	Slc7a10
Mog3	4.21e-99	2.34844	0.333	0.052	1.06e-94	32	Mog
C030029H02Rik3	1.36e-96	2.56574	0.278	0.038	3.44e-92	32	C030029H02Rik
Plekhg13	6.76e-96	2.45064	0.409	0.079	1.71e-91	32	Plekhg1
Acsbg12	4.08e-94	2.53307	0.351	0.061	1.03e-89	32	Acsbg1
Phlpp16	8.93e-94	1.97664	0.797	0.344	2.26e-89	32	Phlpp1
Pde4b5	3.56e-93	1.54617	0.945	0.629	9.01e-89	32	Pde4b
Plcl17	8.61e-93	1.86038	0.784	0.32	2.18e-88	32	Plcl1
Hepacam3	1.27e-89	2.33298	0.416	0.085	3.21e-85	32	Hepacam
Nfia8	7.77e-87	1.77631	0.773	0.295	1.96e-82	32	Nfia
Slc39a123	7.88e-87	2.44911	0.347	0.063	1.99e-82	32	Slc39a12
Apoe10	1.59e-84	1.68216	0.948	0.563	4.03e-80	32	Apoe
S1pr14	2.13e-83	2.42794	0.399	0.085	5.38e-79	32	S1pr1
Maml27	2.78e-83	1.84537	0.57	0.157	7.02e-79	32	Maml2
Gja13	6.77e-83	2.39076	0.402	0.086	1.71e-78	32	Gja1
Phka13	2.67e-81	2.30268	0.436	0.102	6.75e-77	32	Phka1
Bcan5	1.85e-80	2.09505	0.498	0.129	4.67e-76	32	Bcan
Slc7a114	7.51e-80	2.26805	0.337	0.063	1.9e-75	32	Slc7a11
Rmst4	4.12e-79	1.91427	0.495	0.126	1.04e-74	32	Rmst
Appl23	4.78e-78	2.22177	0.474	0.123	1.21e-73	32	Appl2
Gpr37l12	1.56e-77	2.5392	0.364	0.077	3.95e-73	32	Gpr37l1
Myo66	7.04e-77	1.96225	0.612	0.201	1.78e-72	32	Myo6
Grm38	2.64e-76	1.69597	0.842	0.448	6.67e-72	32	Grm3
F33	3.79e-76	2.46793	0.32	0.061	9.58e-72	32	F3
Arhgef262	4.67e-76	2.37415	0.32	0.06	1.18e-71	32	Arhgef26
Msi25	7.92e-76	1.67219	0.773	0.345	2e-71	32	Msi2
Megf10	6.81e-74	2.52323	0.282	0.049	1.72e-69	32	Megf10
4930488L21Rik2	1.29e-72	2.35594	0.351	0.074	3.27e-68	32	4930488L21Rik
Rorb6	4.49e-72	1.61446	0.708	0.265	1.13e-67	32	Rorb
Nwd13	1.49e-71	2.22458	0.34	0.07	3.76e-67	32	Nwd1
Pde8a3	1.6e-71	2.26885	0.326	0.065	4.04e-67	32	Pde8a
Htra13	5.19e-71	2.29686	0.381	0.088	1.31e-66	32	Htra1
Mbp4	1.03e-70	1.55919	0.735	0.309	2.6e-66	32	Mbp
Edil38	2.26e-70	1.41885	0.849	0.431	5.71e-66	32	Edil3
Lsamp7	9.38e-70	0.960532	1	0.963	2.37e-65	32	Lsamp
Ntsr23	9.49e-69	2.18743	0.357	0.079	2.4e-64	32	Ntsr2
Tcf7l24	1.36e-68	2.26766	0.32	0.065	3.43e-64	32	Tcf7l2
Cdh2011	1.66e-68	1.88426	0.601	0.206	4.18e-64	32	Cdh20
Rnf2203	1.65e-66	1.8816	0.498	0.148	4.16e-62	32	Rnf220
Mir99ahg9	3.91e-66	1.40489	0.863	0.534	9.88e-62	32	Mir99ahg
Gab13	7.23e-65	2.16351	0.313	0.064	1.83e-60	32	Gab1
Pla2g73	2.52e-64	1.93042	0.46	0.128	6.36e-60	32	Pla2g7
Clmn6	2.58e-64	2.12705	0.436	0.119	6.51e-60	32	Clmn
Gjc33	4.78e-63	2.14695	0.278	0.054	1.21e-58	32	Gjc3
St3gal42	2.35e-62	2.34962	0.34	0.079	5.95e-58	32	St3gal4
Ntm7	6.97e-62	0.942984	0.997	0.894	1.76e-57	32	Ntm
Nckap55	1.53e-61	1.67144	0.512	0.159	3.87e-57	32	Nckap5
Cldn112	6.01e-61	1.99456	0.275	0.053	1.52e-56	32	Cldn11
Acsl33	7.17e-59	1.77693	0.553	0.195	1.81e-54	32	Acsl3
Gm37645	3.33e-56	1.74789	0.629	0.268	8.41e-52	32	Gm3764
Mal2	7.82e-56	1.9114	0.316	0.073	1.98e-51	32	Mal
Zfp5369	2.5e-55	1.3774	0.57	0.196	6.33e-51	32	Zfp536
Pdlim52	1.15e-54	2.16413	0.268	0.056	2.91e-50	32	Pdlim5
Rfx43	2.94e-54	2.28998	0.285	0.063	7.44e-50	32	Rfx4
Stard132	5.2e-54	1.90308	0.354	0.091	1.31e-49	32	Stard13
Trpm36	6.31e-54	1.14721	0.725	0.347	1.6e-49	32	Trpm3
Paqr83	1.41e-53	1.95331	0.392	0.111	3.56e-49	32	Paqr8
Dock15	1.65e-53	1.84092	0.454	0.143	4.16e-49	32	Dock1
Dtna4	1.88e-53	1.51459	0.759	0.428	4.76e-49	32	Dtna
Malat15	1.94e-53	0.453859	1	1	4.9e-49	32	Malat1
Gm351886	3.26e-53	1.40264	0.77	0.432	8.23e-49	32	Gm35188
Sox2ot8	1.74e-52	0.953241	0.639	0.234	4.39e-48	32	Sox2ot
Ptgds4	2.02e-52	1.64603	0.546	0.208	5.12e-48	32	Ptgds
Cst39	1.34e-51	1.1851	0.876	0.563	3.38e-47	32	Cst3
Cdk194	1.34e-50	1.68743	0.522	0.196	3.38e-46	32	Cdk19
Slc4a46	1.65e-50	1.56716	0.66	0.312	4.16e-46	32	Slc4a4
Bmpr1b3	1.7e-50	1.81887	0.375	0.105	4.3e-46	32	Bmpr1b
Fnbp15	2.6e-50	1.59678	0.646	0.305	6.57e-46	32	Fnbp1
Mfge82	1.46e-49	2.33333	0.306	0.077	3.68e-45	32	Mfge8
Adipor23	3.64e-49	1.90667	0.385	0.114	9.19e-45	32	Adipor2
Trps17	7.43e-49	1.30862	0.715	0.356	1.88e-44	32	Trps1
Sat13	1.05e-48	1.86714	0.381	0.112	2.65e-44	32	Sat1
Sparcl19	1.13e-48	1.34194	0.735	0.385	2.85e-44	32	Sparcl1
Fam20a2	2.5e-48	2.18834	0.254	0.056	6.33e-44	32	Fam20a
Tspan74	4.77e-48	1.22693	0.814	0.521	1.21e-43	32	Tspan7
Il18	5.78e-48	2.13628	0.261	0.059	1.46e-43	32	Il18
Tmeff25	4.1e-47	1.12335	0.814	0.518	1.04e-42	32	Tmeff2
Magi25	8.37e-47	0.724935	0.997	0.96	2.12e-42	32	Magi2
Nrxn19	3.32e-46	0.654543	0.997	0.989	8.38e-42	32	Nrxn1
Phkg13	4.17e-46	1.99531	0.285	0.07	1.05e-41	32	Phkg1
Erbin4	2.19e-45	1.57151	0.447	0.149	5.54e-41	32	Erbin
Scd28	3.98e-45	1.44873	0.715	0.368	1.01e-40	32	Scd2
Gabrb14	3.81e-44	1.05154	0.89	0.73	9.63e-40	32	Gabrb1
Pcdh98	8.13e-43	0.632137	1	0.975	2.06e-38	32	Pcdh9
Gpm6b6	1.72e-42	0.999807	0.873	0.651	4.35e-38	32	Gpm6b
Apod4	2.82e-42	1.84157	0.296	0.079	7.12e-38	32	Apod
Sox66	6.67e-42	1.13984	0.454	0.152	1.69e-37	32	Sox6
Cpe6	5.22e-41	1.02819	0.838	0.62	1.32e-36	32	Cpe
Enpp26	6.13e-41	1.29113	0.57	0.244	1.55e-36	32	Enpp2
Ptn11	6.19e-41	1.36355	0.722	0.423	1.56e-36	32	Ptn
Pitpnc110	3.59e-40	1.46742	0.553	0.239	9.07e-36	32	Pitpnc1
Glis33	5.37e-40	1.85109	0.296	0.082	1.36e-35	32	Glis3
Ptch13	9.36e-40	1.73874	0.395	0.136	2.37e-35	32	Ptch1
Gnao16	2.79e-39	1.26506	0.725	0.438	7.05e-35	32	Gnao1
Slc6a112	2.95e-39	2.25231	0.271	0.073	7.45e-35	32	Slc6a11
Pacrg3	5.24e-39	1.46743	0.519	0.22	1.32e-34	32	Pacrg
Gm313561	1.25e-38	2.08187	0.254	0.066	3.17e-34	32	Gm31356
Car23	1.75e-38	1.77187	0.337	0.104	4.42e-34	32	Car2
Gm424132	3.48e-38	1.78063	0.268	0.071	8.78e-34	32	Gm42413
Prkd17	3.29e-37	1.52919	0.45	0.174	8.32e-33	32	Prkd1
Gatm3	5.52e-37	1.85005	0.261	0.07	1.4e-32	32	Gatm
Xist10	1.49e-36	0.763009	0.959	0.888	3.76e-32	32	Xist
Ddhd14	4.91e-36	1.52337	0.502	0.226	1.24e-31	32	Ddhd1
Sash13	6.12e-36	1.78927	0.354	0.12	1.55e-31	32	Sash1
Arhgap55	7.81e-36	1.41755	0.591	0.308	1.97e-31	32	Arhgap5
Ncam110	1.53e-35	1.02038	0.787	0.553	3.86e-31	32	Ncam1
Clu9	1.69e-35	1.42115	0.57	0.268	4.26e-31	32	Clu
Mast46	1.8e-35	1.01091	0.787	0.51	4.55e-31	32	Mast4
Fgfr26	6.28e-34	0.996459	0.88	0.734	1.59e-29	32	Fgfr2
Slc27a13	8.53e-33	1.77881	0.309	0.101	2.16e-28	32	Slc27a1
Pnpla72	1.69e-32	1.82193	0.261	0.076	4.26e-28	32	Pnpla7
Ndrg26	3.46e-32	1.39692	0.474	0.205	8.75e-28	32	Ndrg2
Crlf31	3.69e-32	1.88323	0.254	0.074	9.32e-28	32	Crlf3
Myo102	3.64e-31	1.89806	0.251	0.074	9.19e-27	32	Myo10
Nkain29	4.38e-31	0.600977	0.993	0.913	1.11e-26	32	Nkain2
Vegfa2	1.11e-30	1.78677	0.285	0.092	2.81e-26	32	Vegfa
Usp542	2.18e-30	1.57846	0.344	0.124	5.52e-26	32	Usp54
Slc24a26	7.46e-30	0.857404	0.838	0.632	1.88e-25	32	Slc24a2
Glul8	1.61e-29	1.30976	0.495	0.226	4.08e-25	32	Glul
Sfxn55	1.88e-29	1.41491	0.44	0.193	4.76e-25	32	Sfxn5
Adk4	2.23e-29	1.43009	0.512	0.253	5.64e-25	32	Adk
Gphn7	1.06e-28	0.871789	0.814	0.677	2.68e-24	32	Gphn
St6galnac37	4.33e-28	1.18507	0.546	0.277	1.09e-23	32	St6galnac3
Clybl3	4.53e-28	1.64852	0.302	0.106	1.14e-23	32	Clybl
Rab314	7.11e-28	1.52781	0.388	0.163	1.8e-23	32	Rab31
Tmcc33	1.06e-27	1.32342	0.33	0.119	2.67e-23	32	Tmcc3
Agl1	2.17e-27	1.75308	0.275	0.093	5.49e-23	32	Agl
Frmd4a10	4.67e-27	0.741842	0.893	0.77	1.18e-22	32	Frmd4a
Son8	1.23e-26	1.04975	0.739	0.531	3.11e-22	32	Son
Pard3b4	1.3e-26	1.32512	0.292	0.1	3.28e-22	32	Pard3b
B3galt15	1.39e-26	0.819853	0.821	0.685	3.52e-22	32	B3galt1
1974-09-01	2.02e-25	1.04261	0.639	0.393	5.1e-21	32	2025-09-07
1810062O18Rik	5.86e-25	1.54893	0.309	0.117	1.48e-20	32	1810062O18Rik
Slc12a24	1.01e-24	1.38545	0.378	0.163	2.55e-20	32	Slc12a2
Hipk27	2.07e-24	1.24502	0.478	0.24	5.24e-20	32	Hipk2
Vcl5	9.62e-24	1.57173	0.354	0.153	2.43e-19	32	Vcl
Ctnnd28	2.21e-23	0.540565	0.973	0.923	5.58e-19	32	Ctnnd2
Dgkb8	2.28e-23	0.732241	0.756	0.493	5.76e-19	32	Dgkb
Mir100hg9	2.53e-23	0.987714	0.698	0.49	6.39e-19	32	Mir100hg
Sik37	3.02e-23	1.01345	0.619	0.387	7.63e-19	32	Sik3
Ppp1r16b4	3.39e-23	1.28404	0.423	0.203	8.57e-19	32	Ppp1r16b
Macf15	5.82e-23	0.7735	0.787	0.675	1.47e-18	32	Macf1
Arhgap233	1.09e-22	1.26062	0.361	0.155	2.76e-18	32	Arhgap23
Slc6a110	2.1e-22	1.19278	0.419	0.197	5.3e-18	32	Slc6a1
Hdac83	6.83e-22	1.16259	0.55	0.325	1.73e-17	32	Hdac8
Zeb29	1.05e-21	0.817217	0.722	0.506	2.67e-17	32	Zeb2
Grid210	2.76e-21	0.696881	0.832	0.652	6.96e-17	32	Grid2
Rora12	4.65e-21	0.543832	0.942	0.809	1.17e-16	32	Rora
Tsix8	1.06e-20	0.89464	0.708	0.546	2.67e-16	32	Tsix
Asrgl11	1.15e-20	1.42025	0.268	0.102	2.91e-16	32	Asrgl1
Gm487427	2.59e-20	1.24076	0.395	0.191	6.56e-16	32	Gm48742
Ttyh14	3.16e-20	1.0724	0.55	0.333	7.98e-16	32	Ttyh1
Eps153	3.56e-20	1.31684	0.371	0.175	8.99e-16	32	Eps15
Msmo11	1.4e-19	1.63149	0.254	0.099	3.53e-15	32	Msmo1
Gm161685	1.41e-19	1.39416	0.364	0.175	3.56e-15	32	Gm16168
Clasp23	1.45e-19	0.976046	0.643	0.442	3.65e-15	32	Clasp2
Frmd4b6	1.46e-19	1.18088	0.309	0.129	3.69e-15	32	Frmd4b
Map75	6.24e-19	1.0127	0.533	0.323	1.58e-14	32	Map7
Lpp7	1.28e-18	1.16677	0.316	0.137	3.24e-14	32	Lpp
Plxdc29	1.33e-18	0.815092	0.495	0.265	3.35e-14	32	Plxdc2
Prdx1	1.77e-18	1.34632	0.285	0.12	4.47e-14	32	Prdx1
1944-09-01	4.25e-18	1.32956	0.265	0.108	1.07e-13	32	2025-09-04
Ghr6	1.16e-17	1.33746	0.337	0.157	2.94e-13	32	Ghr
Ano413	1.23e-17	0.892231	0.474	0.259	3.12e-13	32	Ano4
Cep85l2	1.54e-17	1.24956	0.33	0.153	3.89e-13	32	Cep85l
Cdc37l13	2.02e-17	1.07154	0.454	0.254	5.1e-13	32	Cdc37l1
Cd816	1.23e-16	1.21793	0.436	0.247	3.12e-12	32	Cd81
Pik3r16	1.24e-16	1.07336	0.426	0.229	3.12e-12	32	Pik3r1
Tbc1d55	1.25e-16	0.993538	0.533	0.342	3.16e-12	32	Tbc1d5
2610035D17Rik2	1.25e-16	1.29263	0.265	0.112	3.16e-12	32	2610035D17Rik
Cspg55	1.44e-16	1.06824	0.464	0.271	3.64e-12	32	Cspg5
Mt17	1.5e-16	0.862782	0.553	0.337	3.8e-12	32	Mt1
Aplp15	1.66e-16	0.863662	0.536	0.329	4.19e-12	32	Aplp1
Abca23	2.29e-16	1.23096	0.316	0.149	5.78e-12	32	Abca2
Sec11c2	4.04e-16	1.22514	0.282	0.125	1.02e-11	32	Sec11c
Kif1b3	6.04e-16	0.754434	0.701	0.552	1.53e-11	32	Kif1b
Zeb19	7.55e-16	0.910779	0.502	0.306	1.91e-11	32	Zeb1
Arhgef43	1.26e-15	1.13966	0.347	0.174	3.17e-11	32	Arhgef4
Phkb6	1.36e-15	1.08854	0.361	0.185	3.44e-11	32	Phkb
Glud13	2.52e-15	1.20694	0.313	0.15	6.38e-11	32	Glud1
Zfpm27	2.96e-15	0.520696	0.478	0.255	7.48e-11	32	Zfpm2
Farp17	3.19e-15	0.991695	0.529	0.348	8.07e-11	32	Farp1
Tmtc213	3.26e-15	0.957448	0.433	0.243	8.24e-11	32	Tmtc2
Usp53	4.28e-15	1.422	0.261	0.116	1.08e-10	32	Usp53
Kif13b3	6.59e-15	1.12761	0.333	0.166	1.67e-10	32	Kif13b
Tmeff11	7.61e-15	1.25756	0.299	0.143	1.92e-10	32	Tmeff1
Vmp16	1.13e-14	0.935144	0.485	0.299	2.85e-10	32	Vmp1
Rnf134	1.3e-14	1.17395	0.33	0.167	3.28e-10	32	Rnf13
Frmd59	1.74e-14	0.613702	0.684	0.496	4.39e-10	32	Frmd5
Mmd23	2.17e-14	1.32076	0.254	0.115	5.49e-10	32	Mmd2
Tcf127	4.2e-14	0.808628	0.543	0.364	1.06e-09	32	Tcf12
Kif13a5	4.4e-14	1.15857	0.309	0.155	1.11e-09	32	Kif13a
Abhd17b1	4.77e-14	1.12508	0.299	0.145	1.21e-09	32	Abhd17b
Ephb110	9.58e-14	0.958129	0.368	0.194	2.42e-09	32	Ephb1
Pard34	1.67e-13	1.02322	0.361	0.197	4.22e-09	32	Pard3
Slain13	1.68e-13	1.13361	0.275	0.13	4.25e-09	32	Slain1
Stox26	1.96e-13	0.887377	0.546	0.371	4.95e-09	32	Stox2
Daam16	2.36e-13	0.959819	0.392	0.216	5.97e-09	32	Daam1
Cdh109	2.44e-13	0.693272	0.619	0.43	6.16e-09	32	Cdh10
Tsc22d41	3.41e-13	1.10742	0.268	0.126	8.62e-09	32	Tsc22d4
Cadm16	4.91e-13	0.65994	0.753	0.657	1.24e-08	32	Cadm1
Gm4241811	5.57e-13	0.306334	1	0.991	1.41e-08	32	Gm42418
Tmem1643	9.24e-13	1.11558	0.278	0.136	2.34e-08	32	Tmem164
Bcl2l12	1.03e-12	1.09901	0.271	0.131	2.61e-08	32	Bcl2l1
Ccdc504	2.02e-12	1.01148	0.364	0.205	5.11e-08	32	Ccdc50
Zhx33	2.73e-12	1.04269	0.323	0.173	6.9e-08	32	Zhx3
Cipc1	3.19e-12	1.23103	0.275	0.139	8.07e-08	32	Cipc
Znrf35	3.52e-12	1.10357	0.323	0.175	8.88e-08	32	Znrf3
Aatk3	5.78e-12	0.975737	0.333	0.181	1.46e-07	32	Aatk
Mdga29	5.96e-12	0.377967	0.983	0.95	1.51e-07	32	Mdga2
Ypel25	9.19e-12	0.954057	0.32	0.17	2.32e-07	32	Ypel2
Fars23	1.01e-11	0.943202	0.405	0.245	2.55e-07	32	Fars2
Ptprt10	1.37e-11	0.492496	0.653	0.466	3.46e-07	32	Ptprt
4930402H24Rik7	1.38e-11	0.719268	0.588	0.44	3.49e-07	32	4930402H24Rik
Hnrnpa2b15	1.58e-11	0.782923	0.522	0.358	4e-07	32	Hnrnpa2b1
Baz2b6	1.71e-11	0.832786	0.491	0.338	4.33e-07	32	Baz2b
Ppp2r3a6	3.44e-11	0.868641	0.457	0.304	8.7e-07	32	Ppp2r3a
Fam184a4	4.45e-11	1.0399	0.292	0.156	1.12e-06	32	Fam184a
Tmcc12	5.95e-11	0.75526	0.584	0.442	1.5e-06	32	Tmcc1
Tle47	7.97e-11	0.789766	0.423	0.262	2.01e-06	32	Tle4
Add35	1.2e-10	1.0286	0.316	0.176	3.02e-06	32	Add3
Serpine25	1.35e-10	1.0572	0.254	0.129	3.41e-06	32	Serpine2
Arhgef127	1.37e-10	0.79708	0.454	0.295	3.46e-06	32	Arhgef12
Limch18	2.31e-10	0.690177	0.505	0.335	5.84e-06	32	Limch1
Klhl27	2.4e-10	0.755582	0.436	0.276	6.07e-06	32	Klhl2
Igsf88	2.66e-10	0.973292	0.306	0.17	6.72e-06	32	Igsf8
Mcc6	3.14e-10	0.872669	0.299	0.163	7.94e-06	32	Mcc
Ahcyl13	3.53e-10	0.810284	0.44	0.29	8.92e-06	32	Ahcyl1
Nfib9	3.72e-10	0.520023	0.612	0.431	9.4e-06	32	Nfib
Gpc615	4.26e-10	0.279046	0.595	0.377	1.08e-05	32	Gpc6
Fam13c6	4.3e-10	0.94633	0.344	0.206	1.09e-05	32	Fam13c
Gm111499	5.4e-10	0.868708	0.405	0.258	1.37e-05	32	Gm11149
Lamp2	5.91e-10	1.13805	0.261	0.14	1.49e-05	32	Lamp2
Hacd23	7.66e-10	1.06931	0.268	0.145	1.94e-05	32	Hacd2
Sumo13	8.28e-10	1.08968	0.337	0.205	2.09e-05	32	Sumo1
Pip4k2a5	1.05e-09	0.898141	0.323	0.188	2.65e-05	32	Pip4k2a
Ank25	1.42e-09	0.299513	0.976	0.967	3.6e-05	32	Ank2
Pbx18	1.58e-09	0.557273	0.718	0.612	4e-05	32	Pbx1
Foxn312	1.85e-09	0.786301	0.426	0.286	4.67e-05	32	Foxn3
Arap210	1.97e-09	0.853556	0.426	0.286	4.98e-05	32	Arap2
Garem17	1.99e-09	0.999608	0.292	0.166	5.03e-05	32	Garem1
Zdhhc206	2.06e-09	0.944611	0.351	0.217	5.22e-05	32	Zdhhc20
Fmnl29	2.36e-09	0.658986	0.502	0.347	5.97e-05	32	Fmnl2
Unc13c6	3.66e-09	0.642794	0.271	0.146	9.24e-05	32	Unc13c
Tulp43	4.38e-09	0.697271	0.474	0.329	0.00011081	32	Tulp4
Cdc42bpa4	5.98e-09	0.614189	0.612	0.51	0.00015105	32	Cdc42bpa
Gm486783	6.32e-09	0.750424	0.519	0.393	0.00015963	32	Gm48678
Wnk14	7.52e-09	0.823431	0.443	0.313	0.00019017	32	Wnk1
Kmt2c5	7.84e-09	0.738764	0.474	0.341	0.00019803	32	Kmt2c
Ttll76	1.04e-08	0.794684	0.412	0.28	0.00026166	32	Ttll7
Pakap12	1.12e-08	0.800696	0.381	0.245	0.00028255	32	Pakap
Mapt3	1.46e-08	0.620458	0.612	0.487	0.00036775	32	Mapt
Ankrd284	2.18e-08	0.813104	0.402	0.272	0.00055023	32	Ankrd28
Ddx57	2.26e-08	0.49225	0.722	0.648	0.00057238	32	Ddx5
Bin15	2.41e-08	0.744935	0.351	0.221	0.0006079	32	Bin1
Sema6d8	2.89e-08	0.491449	0.512	0.361	0.00073084	32	Sema6d
Tmod23	3.34e-08	0.763951	0.388	0.258	0.00084419	32	Tmod2
Wasf35	4.39e-08	1.08606	0.271	0.163	0.00111029	32	Wasf3
Aldoc4	5.62e-08	0.807287	0.309	0.187	0.00142157	32	Aldoc
Ywhaq3	6.16e-08	0.911707	0.309	0.19	0.00155777	32	Ywhaq
Unc5c11	6.81e-08	0.413547	0.608	0.452	0.00172227	32	Unc5c
Pak18	7.31e-08	0.618489	0.464	0.325	0.00184691	32	Pak1
Mt38	7.63e-08	0.513313	0.55	0.41	0.0019278	32	Mt3
Tasor1	7.91e-08	0.916758	0.313	0.195	0.00199838	32	Tasor
Mat2a4	8.17e-08	0.822737	0.371	0.254	0.00206512	32	Mat2a
Fermt22	1.09e-07	0.958364	0.261	0.154	0.00276238	32	Fermt2
9330159F19Rik5	1.27e-07	0.753413	0.426	0.307	0.00319829	32	9330159F19Rik
Tcf411	1.72e-07	0.275748	0.924	0.843	0.00434464	32	Tcf4
Ptma2	1.74e-07	0.758183	0.309	0.191	0.00439607	32	Ptma
Gm2693610	2.08e-07	0.664544	0.32	0.198	0.00524703	32	Gm26936
Dip2a6	2.13e-07	0.815923	0.282	0.17	0.0053727	32	Dip2a
Kcnn210	2.77e-07	0.537521	0.467	0.335	0.00699043	32	Kcnn2
mt-Co28	2.93e-07	0.336194	0.859	0.769	0.00739713	32	mt-Co2
Gm42588	3.22e-07	0.702965	0.392	0.269	0.00812602	32	Gm4258
Cdh29	3.54e-07	0.55755	0.536	0.415	0.00893995	32	Cdh2
Mbnl27	3.7e-07	0.472588	0.615	0.49	0.00936221	32	Mbnl2
Utrn8	4.01e-07	0.690061	0.306	0.189	0.0101242	32	Utrn
Ckap52	4.02e-07	0.76188	0.364	0.247	0.0101566	32	Ckap5
Grk35	4.21e-07	0.845112	0.282	0.173	0.0106449	32	Grk3
Acsl67	4.23e-07	0.821554	0.313	0.203	0.0107029	32	Acsl6
Gm4727112	5.42e-07	0.663367	0.354	0.232	0.0137018	32	Gm47271
Fth18	5.84e-07	0.313581	0.766	0.674	0.0147695	32	Fth1
Fam171b6	6.83e-07	0.758614	0.436	0.324	0.0172663	32	Fam171b
Rnf1219	7.16e-07	0.788027	0.405	0.292	0.0180924	32	Rnf121
Uqcrq4	7.99e-07	0.588337	0.344	0.219	0.0202041	32	Uqcrq
Dnm39	9.74e-07	0.519197	0.543	0.43	0.0246064	32	Dnm3
Tox10	1.33e-06	0.447145	0.385	0.255	0.0335267	32	Tox
Cmss113	1.46e-06	0.322759	0.876	0.778	0.0368416	32	Cmss1
Map45	1.69e-06	0.702931	0.392	0.281	0.0426882	32	Map4
Psap8	1.71e-06	0.53927	0.498	0.385	0.0432444	32	Psap
Csgalnact18	1.89e-06	0.750113	0.337	0.232	0.0478871	32	Csgalnact1
Dennd5a1	2.01e-06	0.782279	0.299	0.191	0.0509196	32	Dennd5a
Lamp12	2.09e-06	0.755544	0.254	0.154	0.0528143	32	Lamp1
Rtn46	2.83e-06	0.491798	0.581	0.48	0.0716205	32	Rtn4
Calm19	2.95e-06	0.277284	0.808	0.753	0.074681	32	Calm1
Rb14	3.22e-06	0.759765	0.309	0.206	0.0813945	32	Rb1
Itch3	3.49e-06	0.634635	0.375	0.263	0.0882817	32	Itch
Zfp6087	3.59e-06	0.708138	0.289	0.183	0.0908509	32	Zfp608
Itsn24	4.28e-06	0.854806	0.33	0.232	0.108223	32	Itsn2
Fmn26	4.42e-06	0.569749	0.519	0.422	0.111581	32	Fmn2
Npepps4	4.53e-06	0.565434	0.388	0.271	0.114421	32	Npepps
Shisa44	5.26e-06	0.890721	0.251	0.159	0.133054	32	Shisa4
Arglu12	5.89e-06	0.439659	0.653	0.575	0.148914	32	Arglu1
Dock49	6.95e-06	0.325269	0.595	0.475	0.175569	32	Dock4
Nbas6	9.29e-06	0.752031	0.302	0.205	0.234779	32	Nbas
Tnik6	9.6e-06	0.384736	0.674	0.611	0.242639	32	Tnik
Phf21a6	9.84e-06	0.566318	0.467	0.356	0.248588	32	Phf21a
Prnp8	1.07e-05	0.650968	0.43	0.326	0.270999	32	Prnp
Rasa23	1.18e-05	0.873723	0.296	0.204	0.297947	32	Rasa2
mt-Co38	1.22e-05	0.297176	0.897	0.834	0.307171	32	mt-Co3
Fgf137	1.48e-05	0.429591	0.351	0.244	0.373263	32	Fgf13
Exoc6b6	1.9e-05	0.532593	0.512	0.434	0.479787	32	Exoc6b
Kirrel310	2.34e-05	0.278093	0.598	0.477	0.591337	32	Kirrel3
mt-Co17	2.67e-05	0.250794	0.849	0.796	0.675371	32	mt-Co1
St6galnac512	2.78e-05	0.653761	0.344	0.251	0.703617	32	St6galnac5
Scg36	2.79e-05	0.661872	0.275	0.181	0.704952	32	Scg3
AY0361189	3.01e-05	0.42186	0.893	0.776	0.759799	32	AY036118
Pcdh179	3.26e-05	0.543455	0.344	0.24	0.823798	32	Pcdh17
Map4k42	3.27e-05	0.621776	0.292	0.195	0.825592	32	Map4k4
Rab101	3.38e-05	0.593503	0.344	0.245	0.855069	32	Rab10
Meis210	3.72e-05	0.327061	0.433	0.316	0.939035	32	Meis2
Syt1111	4.1e-05	0.378642	0.577	0.452	1	32	Syt11
Neo15	4.21e-05	0.702083	0.361	0.269	1	32	Neo1
Spire15	4.37e-05	0.485563	0.44	0.338	1	32	Spire1
Gpm6a5	5.23e-05	0.356664	0.735	0.699	1	32	Gpm6a
mt-Cytb8	5.49e-05	0.286191	0.794	0.718	1	32	mt-Cytb
Ckb10	6.08e-05	0.354851	0.553	0.438	1	32	Ckb
Phactr37	7.23e-05	0.590493	0.399	0.309	1	32	Phactr3
Ccdc88a3	9.64e-05	0.462033	0.509	0.431	1	32	Ccdc88a
Pex5l9	9.86e-05	0.373189	0.591	0.515	1	32	Pex5l
Tnrc6a7	0.00010068	0.596354	0.419	0.333	1	32	Tnrc6a
Enah9	0.00012518	0.524057	0.433	0.346	1	32	Enah
Stmn46	0.00013879	0.6384	0.258	0.176	1	32	Stmn4
Usp311	0.00014405	0.727331	0.261	0.182	1	32	Usp31
Picalm3	0.00016951	0.657777	0.282	0.199	1	32	Picalm
Fut89	0.00016987	0.530132	0.361	0.272	1	32	Fut8
Mkln13	0.00017036	0.558585	0.371	0.283	1	32	Mkln1
Chd44	0.00020078	0.517367	0.333	0.24	1	32	Chd4
Hexb6	0.00021292	0.369047	0.371	0.278	1	32	Hexb
Atf74	0.00022554	0.681699	0.289	0.207	1	32	Atf7
Stxbp69	0.00023586	0.46743	0.313	0.222	1	32	Stxbp6
Dpysl23	0.00023915	0.508582	0.409	0.321	1	32	Dpysl2
Pde8b8	0.00023921	0.415948	0.454	0.364	1	32	Pde8b
Rpl388	0.00027673	0.397197	0.522	0.426	1	32	Rpl38
Camk2n17	0.00028991	0.264933	0.663	0.571	1	32	Camk2n1
Cox6c8	0.00033781	0.364753	0.533	0.448	1	32	Cox6c
Hsp90ab18	0.00035717	0.306694	0.553	0.463	1	32	Hsp90ab1
Apc3	0.00037782	0.445606	0.519	0.45	1	32	Apc
Kcna14	0.00042412	0.699398	0.251	0.177	1	32	Kcna1
Mast37	0.00047833	0.382707	0.412	0.319	1	32	Mast3
Il1rap12	0.0004857	0.605612	0.302	0.225	1	32	Il1rap
mt-Nd48	0.00052707	0.282401	0.687	0.658	1	32	mt-Nd4
Pigk13	0.00058515	0.419266	0.44	0.353	1	32	Pigk
Dleu28	0.00063213	0.477392	0.378	0.293	1	32	Dleu2
Nedd42	0.00063597	0.488381	0.412	0.332	1	32	Nedd4
Eef1a18	0.00083551	0.376285	0.46	0.368	1	32	Eef1a1
Tbl1xr12	0.00085096	0.579073	0.265	0.191	1	32	Tbl1xr1
Efr3b7	0.00087886	0.620231	0.306	0.232	1	32	Efr3b
Klf77	0.00093941	0.609491	0.289	0.216	1	32	Klf7
Sez6l25	0.00104535	0.601759	0.299	0.225	1	32	Sez6l2
Camk2g6	0.00105418	0.570861	0.292	0.221	1	32	Camk2g
Rcan28	0.00105625	0.379124	0.351	0.265	1	32	Rcan2
Dbi7	0.00110223	0.38059	0.306	0.222	1	32	Dbi
Cox8a7	0.00115573	0.261189	0.615	0.538	1	32	Cox8a
Grina9	0.00119375	0.507171	0.32	0.246	1	32	Grina
Agap110	0.00126205	0.511112	0.344	0.265	1	32	Agap1
Pantr16	0.00149011	0.525343	0.254	0.185	1	32	Pantr1
Syne17	0.00169556	0.281248	0.684	0.662	1	32	Syne1
Hsp90aa18	0.00176615	0.299573	0.495	0.408	1	32	Hsp90aa1
Pafah1b11	0.00213233	0.31552	0.519	0.444	1	32	Pafah1b1
Hnrnpa33	0.00228299	0.475748	0.316	0.243	1	32	Hnrnpa3
Rsrp15	0.00237744	0.362199	0.588	0.534	1	32	Rsrp1
Kdm6a3	0.00250938	0.531466	0.271	0.203	1	32	Kdm6a
Pabpn110	0.00257712	0.484692	0.385	0.323	1	32	Pabpn1
Itm2b10	0.00273847	0.307351	0.419	0.334	1	32	Itm2b
Acyp211	0.00294904	0.514903	0.275	0.21	1	32	Acyp2
Hsp90b18	0.00296199	0.441681	0.309	0.238	1	32	Hsp90b1
Ncoa17	0.00302522	0.475399	0.416	0.359	1	32	Ncoa1
Cox4i17	0.00306316	0.309882	0.522	0.466	1	32	Cox4i1
Lhfp9	0.00326528	0.464817	0.251	0.183	1	32	Lhfp
Atad2b6	0.0033518	0.460546	0.289	0.221	1	32	Atad2b
Dpyd4	0.00338382	0.260355	0.258	0.184	1	32	Dpyd
Tnrc6b1	0.00343969	0.351937	0.505	0.445	1	32	Tnrc6b
Klf96	0.00372321	0.504765	0.282	0.216	1	32	Klf9
Shtn112	0.00384102	0.463231	0.296	0.229	1	32	Shtn1
Clk13	0.0039687	0.364738	0.491	0.439	1	32	Clk1
Plcb413	0.0040548	0.327678	0.32	0.243	1	32	Plcb4
Pou2f14	0.00409096	0.525037	0.278	0.214	1	32	Pou2f1
Sgk19	0.00440993	0.458454	0.285	0.222	1	32	Sgk1
Zfp5326	0.00450166	0.563904	0.265	0.202	1	32	Zfp532
Cpeb44	0.00457631	0.368819	0.385	0.313	1	32	Cpeb4
Slc44a18	0.00505539	0.404632	0.33	0.263	1	32	Slc44a1
Slc38a26	0.00524318	0.346051	0.354	0.288	1	32	Slc38a2
Gm374598	0.00561643	0.461349	0.313	0.248	1	32	Gm37459
Rps86	0.00575254	0.297964	0.526	0.456	1	32	Rps8
Chd96	0.00605569	0.311058	0.536	0.482	1	32	Chd9
Nebl12	0.00642286	0.356635	0.43	0.365	1	32	Nebl
Aco23	0.00673032	0.407478	0.296	0.231	1	32	Aco2
Kansl1l3	0.00748574	0.386657	0.43	0.375	1	32	Kansl1l
Fryl3	0.00827492	0.498831	0.285	0.227	1	32	Fryl
Thra4	0.00841797	0.356931	0.368	0.303	1	32	Thra
Xpr18	0.00851798	0.478708	0.306	0.246	1	32	Xpr1
Abi14	0.00859652	0.493708	0.306	0.246	1	32	Abi1
Sec626	0.00864375	0.378522	0.357	0.292	1	32	Sec62
Cdk811	0.00909113	0.468235	0.46	0.413	1	32	Cdk8
Actb8	0.00981315	0.252677	0.443	0.374	1	32	Actb
Ttr	0	6.80118	0.836	0.09	0	33	Ttr
Spag16	0	7.00435	0.715	0.014	0	33	Spag16
Otx2os1	0	9.5	0.659	0.003	0	33	Otx2os1
Rbm47	0	7.39908	0.542	0.005	0	33	Rbm47
C330002G04Rik	0	5.1761	0.509	0.028	0	33	C330002G04Rik
Drc7	0	9.06361	0.481	0.002	0	33	Drc7
Gmnc	0	8.38309	0.477	0.003	0	33	Gmnc
Dnah6	0	5.9535	0.486	0.016	0	33	Dnah6
Mecom1	0	6.11407	0.458	0.007	0	33	Mecom
Col8a1	0	5.32437	0.444	0.024	0	33	Col8a1
Col9a3	0	5.44131	0.421	0.015	0	33	Col9a3
Prlr	0	5.8599	0.393	0.012	0	33	Prlr
Spef2	0	6.06925	0.374	0.009	0	33	Spef2
Tmem72	0	8.74667	0.355	0.001	0	33	Tmem72
Bmp61	0	4.53726	0.369	0.017	0	33	Bmp6
Clic6	0	6.03517	0.346	0.008	0	33	Clic6
Spata17	0	5.5206	0.327	0.012	0	33	Spata17
Col4a4	0	5.71224	0.285	0.007	0	33	Col4a4
Gm29571	0	5.53334	0.285	0.008	0	33	Gm29571
Mdfic	0	6.2605	0.28	0.004	0	33	Mdfic
Kl	0	6.57837	0.28	0.005	0	33	Kl
4833427G06Rik	0	9.04322	0.262	0.001	0	33	4833427G06Rik
Lmx1a	0	7.98796	0.252	0.001	0	33	Lmx1a
Gm29266	0	6.47269	0.252	0.004	0	33	Gm29266
Fhad1	7.7e-269	4.71754	0.322	0.016	1.95e-264	33	Fhad1
2610307P16Rik	5.88e-260	4.73057	0.257	0.011	1.49e-255	33	2610307P16Rik
Lrriq1	2.97e-244	4.37629	0.523	0.047	7.51e-240	33	Lrriq1
Sntb11	2.68e-229	4.35036	0.313	0.018	6.78e-225	33	Sntb1
Htr2c7	4.07e-214	5.2821	0.762	0.129	1.03e-209	33	Htr2c
Adgrv1	1.12e-207	4.12782	0.36	0.025	2.82e-203	33	Adgrv1
Pdgfd	5.52e-178	3.93089	0.266	0.016	1.39e-173	33	Pdgfd
Prdm16	6.68e-177	3.8197	0.397	0.036	1.69e-172	33	Prdm16
Vat1l3	2.32e-169	4.10039	0.561	0.077	5.87e-165	33	Vat1l
Cfap299	1.09e-168	4.93263	0.327	0.026	2.75e-164	33	Cfap299
Cfap65	9.68e-168	4.45764	0.341	0.028	2.45e-163	33	Cfap65
Zbbx	8.47e-165	4.5249	0.252	0.016	2.14e-160	33	Zbbx
Ror11	7.62e-163	3.73382	0.35	0.03	1.93e-158	33	Ror1
Shroom3	1.33e-160	4.13897	0.28	0.02	3.36e-156	33	Shroom3
Sulf11	6.36e-158	3.77635	0.514	0.067	1.61e-153	33	Sulf1
Frem1	1.95e-156	3.90119	0.262	0.018	4.93e-152	33	Frem1
Nxn1	1.89e-150	3.67351	0.383	0.039	4.78e-146	33	Nxn
Car12	5.15e-144	3.64103	0.439	0.053	1.3e-139	33	Car12
Notch2	2.15e-142	3.74168	0.322	0.029	5.44e-138	33	Notch2
Glis34	4.77e-141	3.13776	0.551	0.082	1.21e-136	33	Glis3
Enpp27	3.53e-140	4.14357	0.818	0.244	8.93e-136	33	Enpp2
Ccdc162	3.92e-136	4.19715	0.299	0.026	9.92e-132	33	Ccdc162
Stard133	4.21e-130	3.22176	0.556	0.091	1.06e-125	33	Stard13
Cfap43	8.74e-129	4.25144	0.266	0.022	2.21e-124	33	Cfap43
Cfap44	4.24e-128	4.31653	0.271	0.023	1.07e-123	33	Cfap44
Dnah7b	1.73e-127	4.0285	0.252	0.02	4.36e-123	33	Dnah7b
Dnah9	2.12e-117	3.63392	0.374	0.046	5.35e-113	33	Dnah9
Prkcq	3.82e-116	3.60996	0.262	0.023	9.66e-112	33	Prkcq
Trpm37	2.04e-112	4.17792	0.846	0.347	5.15e-108	33	Trpm3
Strip21	1.55e-88	3.34935	0.304	0.039	3.91e-84	33	Strip2
Neat15	4.92e-82	2.31364	0.509	0.107	1.24e-77	33	Neat1
Stk398	1.35e-81	2.8227	0.71	0.258	3.42e-77	33	Stk39
Sh3d194	4.47e-76	2.69023	0.537	0.134	1.13e-71	33	Sh3d19
Ppfibp2	7.45e-73	3.04389	0.262	0.035	1.88e-68	33	Ppfibp2
Gm48761	7.78e-70	2.60208	0.421	0.086	1.97e-65	33	Gm4876
Zbtb2011	9.46e-70	1.85511	0.832	0.381	2.39e-65	33	Zbtb20
Syne2	8.73e-69	3.12858	0.285	0.043	2.21e-64	33	Syne2
Maml28	1.15e-68	2.29459	0.579	0.158	2.9e-64	33	Maml2
Kif9	2.94e-68	3.17208	0.28	0.042	7.43e-64	33	Kif9
Itpkb	8.63e-68	3.23097	0.257	0.036	2.18e-63	33	Itpkb
Plce11	2.16e-67	2.79923	0.276	0.041	5.47e-63	33	Plce1
Pip5k1b6	3.59e-67	2.73244	0.542	0.153	9.08e-63	33	Pip5k1b
Wdr174	1.19e-62	1.66218	0.822	0.395	3.02e-58	33	Wdr17
Wdr781	2.9e-62	2.69135	0.397	0.087	7.33e-58	33	Wdr78
Spag6l	2.14e-60	3.16801	0.257	0.04	5.4e-56	33	Spag6l
Tbc1d9	2.24e-60	2.53553	0.505	0.141	5.66e-56	33	Tbc1d9
Nhsl26	2.06e-56	2.76511	0.537	0.176	5.21e-52	33	Nhsl2
Esrrg10	1.35e-55	2.13238	0.664	0.261	3.4e-51	33	Esrrg
Slc39a124	4.29e-54	2.43641	0.322	0.064	1.08e-49	33	Slc39a12
Pard3b5	9.42e-54	2.32003	0.411	0.1	2.38e-49	33	Pard3b
Cachd1	1.67e-53	2.61438	0.294	0.055	4.22e-49	33	Cachd1
Zfp521	3.24e-52	2.77901	0.271	0.048	8.18e-48	33	Zfp521
Mid1	8.36e-52	2.77372	0.304	0.06	2.11e-47	33	Mid1
Psd2	1.02e-50	2.88043	0.276	0.052	2.57e-46	33	Psd2
Atp2b3	5.35e-50	2.42106	0.453	0.133	1.35e-45	33	Atp2b3
L3mbtl3	9.43e-50	2.55842	0.425	0.116	2.38e-45	33	L3mbtl3
Slc16a25	1.73e-49	2.62372	0.458	0.136	4.37e-45	33	Slc16a2
Cab39l	1.8e-49	2.37475	0.481	0.149	4.54e-45	33	Cab39l
Mpp71	3.96e-49	2.63959	0.29	0.057	1e-44	33	Mpp7
Tead1	1.99e-48	2.39791	0.374	0.091	5.03e-44	33	Tead1
Ccdc1411	1.24e-46	2.4052	0.257	0.047	3.14e-42	33	Ccdc141
mt-Co39	1.85e-45	1.23098	0.991	0.834	4.68e-41	33	mt-Co3
Nckap56	1.06e-43	1.89635	0.495	0.159	2.68e-39	33	Nckap5
mt-Atp68	4.98e-42	1.19582	0.986	0.792	1.26e-37	33	mt-Atp6
Tmem10810	3.16e-41	1.87274	0.621	0.276	7.99e-37	33	Tmem108
mt-Co18	4.41e-40	1.19675	0.995	0.795	1.11e-35	33	mt-Co1
Slc4a1011	7.39e-39	1.83333	0.71	0.448	1.87e-34	33	Slc4a10
Nfia9	1.2e-38	1.35645	0.678	0.295	3.03e-34	33	Nfia
Fras19	2.27e-38	2.25548	0.481	0.179	5.74e-34	33	Fras1
Pcbp3	8.4e-38	2.20195	0.407	0.128	2.12e-33	33	Pcbp3
9530026P05Rik3	3.96e-36	2.21119	0.318	0.083	1e-31	33	9530026P05Rik
mt-Co29	9.49e-36	1.09471	0.972	0.769	2.4e-31	33	mt-Co2
mt-Nd28	1.34e-35	1.2398	0.907	0.619	3.4e-31	33	mt-Nd2
Slco1c15	7.99e-35	1.87771	0.299	0.075	2.02e-30	33	Slco1c1
Slc12a25	1.3e-34	1.7204	0.463	0.163	3.29e-30	33	Slc12a2
Gm26542	3.84e-34	2.21749	0.407	0.138	9.69e-30	33	Gm26542
mt-Nd49	3.94e-34	1.15253	0.916	0.657	9.96e-30	33	mt-Nd4
Rmst5	2.81e-33	1.7267	0.402	0.127	7.1e-29	33	Rmst
Mitf1	5.03e-33	2.03436	0.393	0.128	1.27e-28	33	Mitf
mt-Cytb9	1.1e-31	1.15213	0.925	0.718	2.78e-27	33	mt-Cytb
Cfap69	1.17e-30	2.43929	0.294	0.084	2.96e-26	33	Cfap69
Msi26	3.66e-30	1.29099	0.668	0.346	9.25e-26	33	Msi2
mt-Nd17	2.19e-29	1.01182	0.85	0.551	5.54e-25	33	mt-Nd1
Frmpd47	5.15e-29	1.15889	0.855	0.726	1.3e-24	33	Frmpd4
Agbl411	7.64e-29	1.04763	0.827	0.603	1.93e-24	33	Agbl4
Rfx36	3.76e-28	1.50433	0.612	0.332	9.49e-24	33	Rfx3
Ddx58	1.09e-27	1.06008	0.827	0.648	2.75e-23	33	Ddx5
Stxbp4	2.86e-27	1.94038	0.332	0.108	7.24e-23	33	Stxbp4
Exoc43	7.22e-27	1.31887	0.71	0.494	1.82e-22	33	Exoc4
Pid19	1.93e-26	1.67093	0.542	0.266	4.87e-22	33	Pid1
Mapk412	2.25e-26	1.47114	0.561	0.288	5.68e-22	33	Mapk4
Phactr21	3.52e-26	2.07264	0.294	0.091	8.9e-22	33	Phactr2
Rps298	3.54e-26	1.07736	0.832	0.578	8.96e-22	33	Rps29
Clybl4	3.59e-25	1.75639	0.322	0.106	9.07e-21	33	Clybl
Rbms18	3.69e-25	1.64477	0.43	0.173	9.34e-21	33	Rbms1
mt-Nd4l9	5.37e-23	1.42084	0.509	0.245	1.36e-18	33	mt-Nd4l
St51	9.48e-23	1.84842	0.252	0.075	2.4e-18	33	St5
Prpf4b6	8.9e-22	1.26067	0.664	0.478	2.25e-17	33	Prpf4b
Pcnx12	9.69e-22	1.64172	0.458	0.217	2.45e-17	33	Pcnx
Tbcel	4.73e-21	1.80076	0.322	0.12	1.2e-16	33	Tbcel
mt-Nd57	9.14e-21	1.29992	0.561	0.305	2.31e-16	33	mt-Nd5
Wwox6	7.67e-20	1.29618	0.593	0.359	1.94e-15	33	Wwox
Apoe11	1.26e-19	0.653112	0.827	0.564	3.19e-15	33	Apoe
Atp11c1	6.22e-19	1.58332	0.308	0.117	1.57e-14	33	Atp11c
Itpr17	9.08e-19	1.10476	0.678	0.493	2.3e-14	33	Itpr1
Gm161686	1.05e-18	1.24631	0.402	0.175	2.65e-14	33	Gm16168
Gigyf27	1.89e-17	1.62791	0.467	0.26	4.79e-13	33	Gigyf2
Brwd3	4.36e-17	2.02702	0.276	0.107	1.1e-12	33	Brwd3
mt-Nd37	4.85e-17	1.15572	0.579	0.341	1.23e-12	33	mt-Nd3
Pacrg4	5.13e-17	0.96626	0.449	0.221	1.3e-12	33	Pacrg
Wwc110	1e-16	1.25254	0.421	0.202	2.53e-12	33	Wwc1
Cox8a8	1.53e-16	0.805007	0.771	0.538	3.87e-12	33	Cox8a
Slc22a177	1.65e-16	1.32676	0.533	0.334	4.16e-12	33	Slc22a17
Stim27	2.48e-16	1.44906	0.388	0.187	6.27e-12	33	Stim2
Mt39	6.17e-16	0.90503	0.654	0.41	1.56e-11	33	Mt3
Calm110	9.56e-16	0.636758	0.893	0.753	2.41e-11	33	Calm1
Usp2	9.75e-16	1.50153	0.313	0.132	2.46e-11	33	Usp2
Slc23a215	1.72e-15	1.35871	0.43	0.229	4.36e-11	33	Slc23a2
Ccdc301	3.04e-15	1.68736	0.327	0.15	7.69e-11	33	Ccdc30
Antxr12	1.87e-14	1.5221	0.266	0.107	4.73e-10	33	Antxr1
Gm3697513	2.24e-14	1.29628	0.579	0.431	5.67e-10	33	Gm36975
Clmn7	1.04e-13	1.22475	0.285	0.12	2.62e-09	33	Clmn
Kcnq1ot113	1.08e-13	1.02132	0.617	0.46	2.73e-09	33	Kcnq1ot1
Tsc22d18	1.67e-13	1.33511	0.495	0.318	4.23e-09	33	Tsc22d1
Bri3	3.32e-13	1.51468	0.262	0.111	8.38e-09	33	Bri3
Camk2n18	3.98e-13	0.714988	0.748	0.571	1.01e-08	33	Camk2n1
Ctnna1	1.38e-12	1.4647	0.262	0.113	3.5e-08	33	Ctnna1
Crppa	1.47e-12	1.48497	0.262	0.113	3.72e-08	33	Crppa
Shank211	1.51e-12	1.10382	0.505	0.333	3.81e-08	33	Shank2
Fhit8	3.45e-12	1.22422	0.379	0.205	8.72e-08	33	Fhit
Wls2	3.6e-12	1.44995	0.285	0.131	9.1e-08	33	Wls
Clu10	4.27e-12	1.03927	0.453	0.268	1.08e-07	33	Clu
Dbi8	5.71e-12	1.29414	0.397	0.222	1.44e-07	33	Dbi
Atp5g1	7.05e-12	1.07255	0.393	0.208	1.78e-07	33	Atp5g1
Utrn9	8.71e-12	1.07948	0.364	0.189	2.2e-07	33	Utrn
Bc15	8.86e-12	1.1534	0.364	0.191	2.24e-07	33	Bc1
Naaladl29	9.41e-12	1.23703	0.519	0.371	2.38e-07	33	Naaladl2
Akap134	1.14e-11	1.13999	0.285	0.129	2.88e-07	33	Akap13
Cfap5411	1.15e-11	1.18275	0.463	0.284	2.91e-07	33	Cfap54
Zfp6088	1.54e-11	1.26013	0.35	0.183	3.89e-07	33	Zfp608
Pdzd28	2.87e-11	1.04561	0.416	0.241	7.25e-07	33	Pdzd2
Tcf128	2.99e-11	0.991933	0.533	0.365	7.55e-07	33	Tcf12
Arhgap421	4.53e-11	1.3643	0.262	0.119	1.14e-06	33	Arhgap42
Cdc14b1	6.09e-11	1.38709	0.262	0.12	1.54e-06	33	Cdc14b
Ttll55	6.2e-11	1.23494	0.355	0.193	1.57e-06	33	Ttll5
Mt18	1.02e-10	0.887412	0.514	0.337	2.59e-06	33	Mt1
Pitpnc111	1.18e-10	0.897893	0.416	0.24	2.97e-06	33	Pitpnc1
mt-Atp86	1.2e-10	1.1765	0.35	0.185	3.03e-06	33	mt-Atp8
Snrnp703	2.46e-10	0.761931	0.72	0.655	6.23e-06	33	Snrnp70
Wdpcp	2.54e-10	1.52587	0.271	0.134	6.41e-06	33	Wdpcp
Dstn	2.62e-10	1.31691	0.318	0.165	6.61e-06	33	Dstn
Rpl389	2.99e-10	0.777157	0.603	0.426	7.56e-06	33	Rpl38
Plcl18	6.33e-10	0.784977	0.495	0.321	1.6e-05	33	Plcl1
Abhd27	7.62e-10	1.25456	0.327	0.18	1.93e-05	33	Abhd2
Pard35	8.5e-10	1.05355	0.355	0.197	2.15e-05	33	Pard3
Fth19	1.71e-09	0.484439	0.794	0.674	4.33e-05	33	Fth1
Slc38a16	3.26e-09	1.29612	0.318	0.176	8.23e-05	33	Slc38a1
Chd34	8.52e-09	0.953925	0.449	0.298	0.00021533	33	Chd3
Trps18	9.2e-09	0.517327	0.533	0.357	0.0002325	33	Trps1
Firre	1.01e-08	1.20628	0.266	0.137	0.0002549	33	Firre
Mapk9	1.12e-08	1.3163	0.28	0.149	0.00028313	33	Mapk9
Rpl418	1.55e-08	0.849706	0.551	0.412	0.00039226	33	Rpl41
Fau8	3.92e-08	0.756212	0.523	0.381	0.00099181	33	Fau
Sh3rf19	5.06e-08	1.02514	0.355	0.214	0.00127839	33	Sh3rf1
Rps218	5.28e-08	0.839759	0.584	0.458	0.00133505	33	Rps21
Rps87	5.58e-08	0.697253	0.589	0.456	0.00141143	33	Rps8
Rpl378	7.09e-08	0.643086	0.607	0.458	0.00179072	33	Rpl37
Etl49	1.41e-07	0.389124	0.799	0.698	0.00356135	33	Etl4
Cntn18	1.43e-07	0.635382	0.65	0.569	0.00360861	33	Cntn1
Fars24	1.57e-07	0.943869	0.383	0.245	0.00397294	33	Fars2
Cst310	1.63e-07	0.355417	0.706	0.564	0.0041123	33	Cst3
Map1a6	2.38e-07	0.807679	0.439	0.295	0.00602552	33	Map1a
1810034E14Rik4	2.88e-07	1.10678	0.276	0.153	0.00727735	33	1810034E14Rik
Stox27	3.96e-07	0.730463	0.509	0.371	0.0100036	33	Stox2
Rpl216	4.07e-07	0.847339	0.444	0.311	0.0102892	33	Rpl21
Gpm6a6	4.86e-07	0.496995	0.738	0.699	0.0122853	33	Gpm6a
Psap9	5.05e-07	0.683935	0.523	0.385	0.0127671	33	Psap
Ccdc1488	6.13e-07	1.28715	0.285	0.172	0.0154864	33	Ccdc148
Nisch3	6.8e-07	0.715213	0.5	0.375	0.0171914	33	Nisch
Znrf36	9.12e-07	0.912055	0.299	0.175	0.0230389	33	Znrf3
Gm26827	9.83e-07	1.16636	0.252	0.142	0.0248497	33	Gm26827
Canx6	1.04e-06	0.8082	0.402	0.265	0.026399	33	Canx
Dalrd34	1.27e-06	1.06996	0.299	0.183	0.0321559	33	Dalrd3
Thsd7b8	1.29e-06	0.563739	0.28	0.158	0.0325614	33	Thsd7b
Cox4i18	1.29e-06	0.622716	0.593	0.465	0.0325931	33	Cox4i1
Xist11	1.97e-06	0.515442	0.879	0.888	0.0499129	33	Xist
Ahcyl212	2.57e-06	0.850737	0.425	0.306	0.0649451	33	Ahcyl2
Stim1	2.89e-06	1.02911	0.28	0.17	0.0729873	33	Stim1
Fgd41	3.18e-06	1.04587	0.271	0.162	0.080339	33	Fgd4
Myrip12	3.21e-06	1.00009	0.318	0.204	0.0811441	33	Myrip
Rabgap1l6	3.52e-06	0.667325	0.579	0.502	0.0889741	33	Rabgap1l
Eef1a19	3.59e-06	0.707064	0.486	0.369	0.0906253	33	Eef1a1
Rps126	4.26e-06	0.753057	0.393	0.27	0.10767	33	Rps12
Nme78	4.47e-06	0.539679	0.607	0.495	0.11292	33	Nme7
Vamp24	5.23e-06	0.636905	0.374	0.239	0.132263	33	Vamp2
Mir99ahg10	6.88e-06	0.376233	0.659	0.535	0.17377	33	Mir99ahg
Marf1	7.69e-06	0.945517	0.318	0.203	0.194333	33	Marf1
Nedd43	8.01e-06	0.662713	0.453	0.332	0.202364	33	Nedd4
Ddn	8.13e-06	0.769019	0.271	0.16	0.20549	33	Ddn
Rpl37a7	8.6e-06	0.656235	0.505	0.402	0.217264	33	Rpl37a
Rpl266	8.89e-06	0.702822	0.467	0.352	0.224605	33	Rpl26
Pcsk1n7	9.84e-06	0.628238	0.444	0.322	0.248664	33	Pcsk1n
Atp5b6	1.04e-05	0.673846	0.435	0.317	0.262157	33	Atp5b
5031425E22Rik10	1.1e-05	0.769139	0.346	0.229	0.278545	33	5031425E22Rik
Rpl138	1.27e-05	0.553735	0.547	0.428	0.32057	33	Rpl13
Ehbp17	1.98e-05	0.676953	0.495	0.391	0.501583	33	Ehbp1
Hpcal48	3.06e-05	0.713065	0.393	0.277	0.77231	33	Hpcal4
Rplp18	3.15e-05	0.566578	0.589	0.49	0.796301	33	Rplp1
Ptprk14	3.25e-05	0.41153	0.509	0.368	0.821435	33	Ptprk
Fndc3b3	3.54e-05	0.977359	0.262	0.165	0.893719	33	Fndc3b
Dync2h18	6.84e-05	0.890437	0.318	0.221	1	33	Dync2h1
Rps156	7.36e-05	0.771684	0.407	0.31	1	33	Rps15
Purb6	7.4e-05	0.869342	0.36	0.262	1	33	Purb
Acox13	7.46e-05	0.683385	0.304	0.197	1	33	Acox1
Rps15a3	7.6e-05	0.708618	0.336	0.232	1	33	Rps15a
Nrsn14	7.64e-05	0.78584	0.322	0.221	1	33	Nrsn1
Rps264	8.23e-05	0.855046	0.327	0.222	1	33	Rps26
Atp5e1	8.66e-05	0.82888	0.29	0.193	1	33	Atp5e
Wipf36	9.5e-05	0.775912	0.285	0.186	1	33	Wipf3
Zfp4627	0.00011815	0.710076	0.322	0.223	1	33	Zfp462
Cox5b1	0.00013221	0.812976	0.266	0.172	1	33	Cox5b
Asxl25	0.00014473	0.707882	0.322	0.222	1	33	Asxl2
Sgk110	0.00015013	0.785177	0.318	0.222	1	33	Sgk1
Igf1r8	0.00016467	0.638318	0.43	0.333	1	33	Igf1r
Pik3r17	0.00016891	0.738719	0.327	0.229	1	33	Pik3r1
Daam17	0.00016939	0.664069	0.318	0.217	1	33	Daam1
Rpl66	0.00017496	0.585504	0.402	0.297	1	33	Rpl6
Cox6c9	0.00017864	0.463475	0.542	0.448	1	33	Cox6c
Aldoc5	0.00023075	0.696906	0.28	0.188	1	33	Aldoc
Gbf110	0.00025118	0.739288	0.332	0.24	1	33	Gbf1
Glul9	0.00029527	0.504568	0.332	0.227	1	33	Glul
Tmtc113	0.00034653	0.675201	0.332	0.237	1	33	Tmtc1
Eri38	0.00035863	0.850209	0.285	0.196	1	33	Eri3
Rpl397	0.00037672	0.567045	0.397	0.3	1	33	Rpl39
Cpeb26	0.00038402	0.815366	0.28	0.19	1	33	Cpeb2
Rpl365	0.00042057	0.597367	0.355	0.255	1	33	Rpl36
Gm114179	0.00042063	0.851572	0.276	0.189	1	33	Gm11417
Cplx26	0.00043576	0.693788	0.355	0.26	1	33	Cplx2
Hsp90aa19	0.00046272	0.603209	0.491	0.408	1	33	Hsp90aa1
Eif4g2	0.00046448	0.705902	0.266	0.178	1	33	Eif4g2
Cpe7	0.00047092	0.324127	0.673	0.621	1	33	Cpe
Rpl345	0.00048	0.642744	0.364	0.276	1	33	Rpl34
Tnrc182	0.00056103	0.852405	0.252	0.172	1	33	Tnrc18
Magi18	0.00057156	0.520022	0.542	0.471	1	33	Magi1
Rpl246	0.00069045	0.608122	0.421	0.329	1	33	Rpl24
Rpsa6	0.0007152	0.589464	0.397	0.309	1	33	Rpsa
Rps195	0.00086267	0.711106	0.308	0.224	1	33	Rps19
Camk2d8	0.00096436	0.568207	0.407	0.316	1	33	Camk2d
Rpl27a6	0.00110684	0.41509	0.486	0.394	1	33	Rpl27a
Rpl18a4	0.0012239	0.57024	0.285	0.199	1	33	Rpl18a
Rpl238	0.00128691	0.530488	0.379	0.286	1	33	Rpl23
Rasa24	0.00135743	0.606687	0.29	0.204	1	33	Rasa2
Rpl23a5	0.001364	0.649992	0.304	0.22	1	33	Rpl23a
Phkb7	0.00137596	0.641383	0.266	0.185	1	33	Phkb
Atp5md6	0.00145057	0.615429	0.35	0.266	1	33	Atp5md
Fndc3a2	0.00145254	0.691803	0.266	0.185	1	33	Fndc3a
Rps146	0.00147661	0.532953	0.388	0.303	1	33	Rps14
Safb8	0.00151966	0.674681	0.304	0.224	1	33	Safb
Tsix9	0.0015486	0.458573	0.584	0.547	1	33	Tsix
Plcb414	0.00159196	0.539056	0.332	0.243	1	33	Plcb4
Bbs99	0.00174694	0.704063	0.262	0.186	1	33	Bbs9
Zfp3651	0.00182874	0.547483	0.271	0.188	1	33	Zfp365
Cox7c6	0.00185621	0.528039	0.435	0.363	1	33	Cox7c
Cdk125	0.00192268	0.643011	0.308	0.229	1	33	Cdk12
Tbl1x4	0.00215543	0.638293	0.29	0.211	1	33	Tbl1x
Rbbp61	0.0021722	0.629338	0.369	0.295	1	33	Rbbp6
Luzp16	0.00224185	0.751704	0.262	0.189	1	33	Luzp1
Rps132	0.00245603	0.556589	0.308	0.227	1	33	Rps13
Ppargc1a7	0.00247345	0.712922	0.252	0.18	1	33	Ppargc1a
Slc25a33	0.00278672	0.399425	0.472	0.398	1	33	Slc25a3
Gm487428	0.00279449	0.688149	0.262	0.191	1	33	Gm48742
Nr6a17	0.00280946	0.743942	0.36	0.295	1	33	Nr6a1
Hnrnpa2b16	0.00290372	0.51411	0.435	0.359	1	33	Hnrnpa2b1
2900097C17Rik6	0.00304994	0.498691	0.421	0.347	1	33	2900097C17Rik
Fam81a6	0.00313801	0.766162	0.257	0.188	1	33	Fam81a
Sumo14	0.00319409	0.766713	0.276	0.205	1	33	Sumo1
Rev3l7	0.00335516	0.714157	0.355	0.291	1	33	Rev3l
Rps287	0.00341402	0.600616	0.369	0.297	1	33	Rps28
Gpx41	0.00364186	0.694097	0.252	0.182	1	33	Gpx4
Akap95	0.00393406	0.625169	0.308	0.239	1	33	Akap9
Cox6a16	0.00421778	0.575829	0.313	0.239	1	33	Cox6a1
Sntb212	0.00446005	0.67623	0.285	0.213	1	33	Sntb2
Syne18	0.00496532	0.840287	0.626	0.662	1	33	Syne1
Rsrc21	0.00531231	0.517967	0.308	0.234	1	33	Rsrc2
Tef4	0.00557711	0.582486	0.29	0.219	1	33	Tef
Gnas8	0.00596235	0.406268	0.5	0.435	1	33	Gnas
Zfr1	0.00622204	0.471595	0.495	0.433	1	33	Zfr
Cbx62	0.00648244	0.657553	0.294	0.228	1	33	Cbx6
Ncor11	0.00669717	0.512108	0.5	0.443	1	33	Ncor1
Rps22	0.00682675	0.618188	0.266	0.201	1	33	Rps2
Nfix8	0.00692298	0.595341	0.294	0.229	1	33	Nfix
Rps247	0.00701517	0.393686	0.449	0.376	1	33	Rps24
Grm811	0.00730926	0.364474	0.416	0.343	1	33	Grm8
Sparcl110	0.00817304	0.418828	0.449	0.386	1	33	Sparcl1
Thra5	0.00862721	0.47617	0.374	0.303	1	33	Thra
Uqcr113	0.00893341	0.680813	0.29	0.224	1	33	Uqcr11
Fto3	0.00915721	0.553346	0.379	0.319	1	33	Fto
Chchd36	0.00944834	0.613266	0.308	0.24	1	33	Chchd3
Ap2a25	0.00983631	0.566934	0.322	0.256	1	33	Ap2a2
Tns3	0	6.13282	0.894	0.042	0	34	Tns3
Bcas1os2	0	6.97391	0.867	0.027	0	34	Bcas1os2
Bcas12	0	6.12801	0.894	0.061	0	34	Bcas1
9630013A20Rik	0	6.44582	0.858	0.052	0	34	9630013A20Rik
Enpp6	0	6.85989	0.664	0.011	0	34	Enpp6
Cnksr3	0	6.88784	0.522	0.016	0	34	Cnksr3
Rinl	0	6.37742	0.381	0.006	0	34	Rinl
Bmp4	0	6.89493	0.301	0.003	0	34	Bmp4
Neu4	2.08e-300	5.79071	0.336	0.009	5.25e-296	34	Neu4
Prkcq1	2.72e-297	4.92839	0.549	0.023	6.88e-293	34	Prkcq
Gpr17	2.37e-294	5.89193	0.407	0.013	6e-290	34	Gpr17
5830418P13Rik	2.6e-275	5.2151	0.451	0.017	6.58e-271	34	5830418P13Rik
Gjc34	8.61e-234	4.71375	0.735	0.053	2.17e-229	34	Gjc3
Tcf7l25	3.8e-221	5.10095	0.779	0.065	9.62e-217	34	Tcf7l2
Itpr22	6.85e-217	4.91207	0.788	0.069	1.73e-212	34	Itpr2
1700047M11Rik2	1.27e-216	4.13898	0.708	0.052	3.21e-212	34	1700047M11Rik
9130019P16Rik	5e-212	5.39324	0.708	0.056	1.26e-207	34	9130019P16Rik
Bfsp2	6.54e-212	4.82482	0.478	0.025	1.65e-207	34	Bfsp2
Arhgap24	1.89e-204	5.30659	0.637	0.047	4.78e-200	34	Arhgap24
Ust7	4.36e-202	5.21566	0.876	0.097	1.1e-197	34	Ust
Sox10	3.33e-200	4.51506	0.451	0.023	8.43e-196	34	Sox10
Abtb21	1.35e-187	4.6947	0.593	0.043	3.41e-183	34	Abtb2
Mpzl1	2.89e-186	4.76591	0.699	0.062	7.31e-182	34	Mpzl1
St184	1.13e-180	3.90174	0.876	0.099	2.85e-176	34	St18
Gm36988	6.32e-175	5.28633	0.478	0.03	1.6e-170	34	Gm36988
Pld1	1.45e-165	4.01269	0.496	0.033	3.66e-161	34	Pld1
Tmem1632	1.11e-159	4.58528	0.673	0.065	2.8e-155	34	Tmem163
Col9a31	5.77e-151	4.68117	0.319	0.015	1.46e-146	34	Col9a3
Kank11	6.37e-146	4.15189	0.522	0.042	1.61e-141	34	Kank1
Dusp15	1.26e-145	4.18689	0.637	0.063	3.19e-141	34	Dusp15
Ppfibp12	3.06e-142	4.60653	0.743	0.094	7.74e-138	34	Ppfibp1
Sirt2	3.57e-141	3.96091	0.761	0.095	9.02e-137	34	Sirt2
Gm10863	1.83e-138	4.42752	0.274	0.012	4.63e-134	34	Gm10863
Vcan1	3.5e-128	4.00547	0.496	0.042	8.84e-124	34	Vcan
Plxnb3	1.75e-118	4.15797	0.265	0.013	4.42e-114	34	Plxnb3
Gm13187	3.03e-115	5.43603	0.646	0.086	7.66e-111	34	Gm13187
Sema3d1	1.06e-114	3.97508	0.363	0.025	2.69e-110	34	Sema3d
Fyn7	6.08e-113	4.43024	0.92	0.215	1.54e-108	34	Fyn
Fa2h2	2.62e-107	3.40797	0.451	0.04	6.62e-103	34	Fa2h
Gm130523	1.55e-104	4.11763	0.628	0.085	3.93e-100	34	Gm13052
Parvb	2.14e-104	4.47283	0.283	0.017	5.4e-100	34	Parvb
Ankrd442	1.44e-96	3.77366	0.664	0.1	3.65e-92	34	Ankrd44
Sema5a6	2.37e-94	4.22565	0.628	0.094	6e-90	34	Sema5a
Sox67	1.02e-93	3.48011	0.788	0.152	2.59e-89	34	Sox6
Elovl7	4.39e-92	4.05932	0.416	0.041	1.11e-87	34	Elovl7
Epb41l23	5.53e-89	3.86917	0.717	0.134	1.4e-84	34	Epb41l2
Cd92	6.73e-86	4.3396	0.434	0.047	1.7e-81	34	Cd9
Plp14	9.12e-85	2.60953	0.956	0.268	2.31e-80	34	Plp1
Stard134	3.04e-83	3.39406	0.602	0.091	7.68e-79	34	Stard13
Chn23	8.32e-83	3.78901	0.655	0.113	2.1e-78	34	Chn2
Qk7	2.8e-82	3.07764	0.982	0.403	7.07e-78	34	Qk
Tcf7l1	2.36e-78	4.00421	0.265	0.02	5.95e-74	34	Tcf7l1
Ugt8a4	3.67e-78	3.09093	0.496	0.064	9.27e-74	34	Ugt8a
Pik3r32	1.01e-77	4.9856	0.699	0.151	2.55e-73	34	Pik3r3
Cobll11	7.96e-77	3.17572	0.504	0.068	2.01e-72	34	Cobll1
Nfasc9	3.61e-76	4.05469	0.912	0.319	9.12e-72	34	Nfasc
Lima1	4.91e-74	3.4846	0.389	0.043	1.24e-69	34	Lima1
Myrf	1.85e-73	3.79786	0.257	0.019	4.69e-69	34	Myrf
Pacrg5	1.3e-72	3.25041	0.832	0.221	3.3e-68	34	Pacrg
Lrmda3	1.37e-72	3.23736	0.531	0.08	3.45e-68	34	Lrmda
Sh3d195	1.56e-71	2.83619	0.69	0.134	3.94e-67	34	Sh3d19
Kazn	2.97e-70	3.30099	0.522	0.08	7.5e-66	34	Kazn
Nckap57	3.13e-70	4.19166	0.708	0.159	7.9e-66	34	Nckap5
Creb3l2	3.54e-70	3.32512	0.372	0.041	8.94e-66	34	Creb3l2
Fbn2	3.6e-69	4.11727	0.319	0.032	9.11e-65	34	Fbn2
Slc44a19	3.07e-68	2.88081	0.858	0.263	7.76e-64	34	Slc44a1
4930444A19Rik1	4.48e-68	3.62855	0.496	0.076	1.13e-63	34	4930444A19Rik
Mag4	1.55e-66	3.0171	0.522	0.081	3.93e-62	34	Mag
Gal3st1	2.85e-66	3.58594	0.257	0.021	7.21e-62	34	Gal3st1
Plekhg14	4.91e-66	3.23272	0.504	0.079	1.24e-61	34	Plekhg1
Tnr6	9.11e-66	3.99245	0.903	0.436	2.3e-61	34	Tnr
2610035D17Rik3	3.96e-65	3.42151	0.593	0.112	1e-60	34	2610035D17Rik
Klhl5	1.4e-64	3.3087	0.442	0.063	3.54e-60	34	Klhl5
Arhgap312	2.04e-60	3.11891	0.469	0.073	5.16e-56	34	Arhgap31
Gm38039	1.44e-58	3.55452	0.292	0.031	3.65e-54	34	Gm38039
Mitf2	1.62e-58	2.85087	0.611	0.128	4.11e-54	34	Mitf
Lcorl8	5.45e-58	2.89636	0.77	0.223	1.38e-53	34	Lcorl
Slc22a238	1.02e-57	2.91876	0.779	0.232	2.59e-53	34	Slc22a23
Zeb210	3.52e-56	2.3619	0.956	0.507	8.9e-52	34	Zeb2
Cdh2012	8.02e-56	3.10294	0.743	0.207	2.03e-51	34	Cdh20
Dnm310	3.2e-55	2.55427	0.92	0.429	8.1e-51	34	Dnm3
9530059O14Rik10	1.01e-54	2.91482	0.841	0.333	2.55e-50	34	9530059O14Rik
Tmem10811	4.75e-52	3.57193	0.761	0.276	1.2e-47	34	Tmem108
Gab14	6.44e-52	2.88782	0.416	0.065	1.63e-47	34	Gab1
Soga1	4.34e-51	3.25604	0.327	0.043	1.1e-46	34	Soga1
Mbp5	1.03e-47	3.00615	0.788	0.31	2.59e-43	34	Mbp
Ptpro5	1.79e-47	3.01698	0.469	0.091	4.53e-43	34	Ptpro
Pcdh1710	2.18e-47	3.33005	0.717	0.24	5.51e-43	34	Pcdh17
Slc1a15	5.98e-47	2.79153	0.646	0.174	1.51e-42	34	Slc1a1
Bcan6	1.21e-46	2.47745	0.575	0.129	3.07e-42	34	Bcan
Gramd31	4.74e-46	3.06189	0.319	0.044	1.2e-41	34	Gramd3
Dock410	7.02e-46	2.49802	0.903	0.475	1.77e-41	34	Dock4
Ick	2.81e-45	2.77753	0.407	0.071	7.11e-41	34	Ick
Gnb41	6.78e-45	3.02312	0.398	0.07	1.71e-40	34	Gnb4
Rin2	1.55e-44	3.30954	0.354	0.056	3.91e-40	34	Rin2
Phldb12	4.88e-43	2.63678	0.389	0.067	1.23e-38	34	Phldb1
Arhgef10	9.04e-40	2.6432	0.327	0.052	2.29e-35	34	Arhgef10
Rictor3	1.8e-39	2.65916	0.619	0.188	4.54e-35	34	Rictor
Sema4d2	1.17e-38	3.05396	0.584	0.172	2.97e-34	34	Sema4d
Sh3rf110	1.5e-38	2.58803	0.646	0.214	3.79e-34	34	Sh3rf1
Arhgap354	2e-38	2.50201	0.664	0.223	5.05e-34	34	Arhgap35
Fam13c7	2.65e-38	2.81495	0.619	0.206	6.7e-34	34	Fam13c
Rapgef11	4e-38	2.56987	0.584	0.169	1.01e-33	34	Rapgef1
Maml29	1.04e-37	2.53352	0.575	0.158	2.64e-33	34	Maml2
Phyhipl	1.45e-37	2.49407	0.593	0.176	3.67e-33	34	Phyhipl
Svil1	1.52e-37	3.20639	0.31	0.05	3.83e-33	34	Svil
Opcml12	3.15e-37	1.83929	0.929	0.926	7.95e-33	34	Opcml
Ccser22	2.41e-36	2.51537	0.584	0.176	6.1e-32	34	Ccser2
Sox2ot9	2.63e-36	2.18772	0.708	0.235	6.65e-32	34	Sox2ot
Zdhhc149	1.22e-35	2.18124	0.761	0.318	3.07e-31	34	Zdhhc14
Luzp28	1.42e-35	1.46735	0.823	0.307	3.6e-31	34	Luzp2
Ptprj11	1.7e-35	2.41125	0.77	0.392	4.29e-31	34	Ptprj
Fmnl210	1.74e-35	2.13199	0.779	0.347	4.39e-31	34	Fmnl2
Chd71	2.35e-35	2.56297	0.354	0.065	5.95e-31	34	Chd7
Lsamp8	2.88e-35	1.16723	1	0.963	7.29e-31	34	Lsamp
Gm48762	5.33e-35	2.67639	0.407	0.086	1.35e-30	34	Gm4876
Ttyh21	1.02e-34	2.52345	0.265	0.039	2.57e-30	34	Ttyh2
Mb21d2	3e-34	2.50417	0.425	0.095	7.58e-30	34	Mb21d2
Ankrd285	3.87e-34	2.31237	0.699	0.272	9.78e-30	34	Ankrd28
Map4k43	1.31e-33	2.48274	0.593	0.194	3.31e-29	34	Map4k4
Erbb46	3.14e-33	0.911424	0.823	0.312	7.92e-29	34	Erbb4
Pdcd44	4.26e-33	2.69065	0.646	0.248	1.08e-28	34	Pdcd4
Gm38304	6.84e-33	2.79677	0.283	0.047	1.73e-28	34	Gm38304
Gm351887	7.52e-33	2.06887	0.814	0.432	1.9e-28	34	Gm35188
Sulf22	9.66e-33	2.38109	0.425	0.097	2.44e-28	34	Sulf2
Tspan22	2.83e-32	2.55433	0.31	0.055	7.14e-28	34	Tspan2
Gng124	4.82e-32	2.53163	0.478	0.125	1.22e-27	34	Gng12
Abhd17b2	5.99e-32	2.2624	0.522	0.145	1.51e-27	34	Abhd17b
Pcdh77	1.16e-31	1.49556	0.965	0.789	2.94e-27	34	Pcdh7
Cldn113	2.59e-31	2.58806	0.301	0.054	6.54e-27	34	Cldn11
Scrg11	2.88e-31	2.69177	0.265	0.043	7.29e-27	34	Scrg1
Gm161687	4.21e-31	2.25505	0.566	0.175	1.06e-26	34	Gm16168
Arhgef28	4.28e-31	2.46367	0.451	0.115	1.08e-26	34	Arhgef28
Gm47134	1.97e-29	2.5716	0.336	0.069	4.97e-25	34	Gm47134
Etv68	5.73e-29	2.32282	0.566	0.191	1.45e-24	34	Etv6
Cdc37l14	1.39e-28	1.91676	0.664	0.254	3.52e-24	34	Cdc37l1
Frmd4a11	1.45e-28	3.55348	0.85	0.77	3.66e-24	34	Frmd4a
Pacs2	1.79e-28	2.27602	0.363	0.08	4.52e-24	34	Pacs2
Efcab14	2.24e-28	2.34907	0.434	0.115	5.67e-24	34	Efcab14
Chd35	1.15e-27	2.04363	0.69	0.298	2.9e-23	34	Chd3
Lrch37	1.58e-27	2.07646	0.611	0.229	3.99e-23	34	Lrch3
Ptpre4	2.14e-27	2.27605	0.434	0.118	5.42e-23	34	Ptpre
Wipf11	2.06e-26	2.38759	0.31	0.064	5.21e-22	34	Wipf1
Ncam111	2.61e-26	1.76385	0.85	0.554	6.61e-22	34	Ncam1
Csgalnact19	2.87e-26	2.2335	0.593	0.232	7.26e-22	34	Csgalnact1
Nav27	5.23e-26	1.74334	0.858	0.626	1.32e-21	34	Nav2
Snx30	4.7e-25	2.29191	0.442	0.129	1.19e-20	34	Snx30
9130015G15Rik	3.56e-24	2.49872	0.283	0.059	9.01e-20	34	9130015G15Rik
Cdk1411	3.6e-24	1.92622	0.752	0.455	9.1e-20	34	Cdk14
Cdk195	1.61e-23	1.95012	0.54	0.197	4.06e-19	34	Cdk19
Stxbp3	2.28e-23	2.48638	0.265	0.054	5.76e-19	34	Stxbp3
Spon17	4.68e-23	2.27804	0.46	0.154	1.18e-18	34	Spon1
Chst81	5.46e-23	2.37856	0.265	0.055	1.38e-18	34	Chst8
Peli12	6.11e-23	2.2703	0.469	0.162	1.54e-18	34	Peli1
4930402H24Rik8	1.37e-22	1.53787	0.77	0.441	3.47e-18	34	4930402H24Rik
Mical312	2.58e-22	1.79462	0.708	0.358	6.53e-18	34	Mical3
Enpp28	2.74e-22	1.65775	0.602	0.245	6.92e-18	34	Enpp2
Trio12	2.85e-22	1.71059	0.743	0.424	7.2e-18	34	Trio
Unc5c12	4.33e-22	1.60711	0.788	0.452	1.09e-17	34	Unc5c
Pkp47	7.12e-22	2.01219	0.646	0.298	1.8e-17	34	Pkp4
Fbxo7	1.58e-21	2.31904	0.257	0.054	3.98e-17	34	Fbxo7
Shroom2	2.21e-21	2.2386	0.283	0.064	5.6e-17	34	Shroom2
Gm42589	5.75e-21	1.78727	0.611	0.269	1.45e-16	34	Gm4258
Tubb4a3	6.29e-21	2.19723	0.407	0.127	1.59e-16	34	Tubb4a
Dscam14	1.09e-20	1.76533	0.752	0.463	2.75e-16	34	Dscam
Ophn12	1.59e-20	1.87155	0.496	0.18	4.02e-16	34	Ophn1
Hipk28	1.97e-20	1.67051	0.584	0.24	4.98e-16	34	Hipk2
Gatm4	2.75e-20	2.09361	0.292	0.07	6.95e-16	34	Gatm
4430402I18Rik6	2.96e-20	2.30118	0.46	0.162	7.49e-16	34	4430402I18Rik
Gm320361	3.76e-20	2.10821	0.257	0.056	9.5e-16	34	Gm32036
Arhgef10l	3.81e-20	2.31016	0.292	0.072	9.63e-16	34	Arhgef10l
Zfp6089	4.39e-20	1.91861	0.496	0.183	1.11e-15	34	Zfp608
Jam33	1.72e-19	1.67271	0.434	0.139	4.34e-15	34	Jam3
Arhgap56	1.77e-19	1.71514	0.628	0.308	4.47e-15	34	Arhgap5
Plcl19	2.32e-19	1.3186	0.681	0.321	5.86e-15	34	Plcl1
Ezh2	3.43e-19	2.24004	0.265	0.063	8.66e-15	34	Ezh2
Dock910	7.76e-19	1.71576	0.602	0.275	1.96e-14	34	Dock9
D630045J12Rik9	1.86e-18	1.88444	0.504	0.205	4.7e-14	34	D630045J12Rik
Map4k54	2.54e-18	1.71182	0.513	0.203	6.41e-14	34	Map4k5
Gm43915	2.79e-18	2.15187	0.381	0.123	7.05e-14	34	Gm43915
Fchsd211	3.87e-18	1.95401	0.549	0.249	9.78e-14	34	Fchsd2
Tmeff26	4.91e-18	2.2299	0.752	0.519	1.24e-13	34	Tmeff2
Aatk4	8.98e-18	1.86795	0.478	0.181	2.27e-13	34	Aatk
Rtn47	1.18e-17	1.45325	0.735	0.48	2.99e-13	34	Rtn4
Nav111	1.34e-17	1.8497	0.566	0.269	3.38e-13	34	Nav1
Arhgap234	1.92e-17	1.7287	0.442	0.155	4.84e-13	34	Arhgap23
Eps82	2.92e-17	2.40938	0.265	0.068	7.39e-13	34	Eps8
Ppp1r16b5	4.37e-17	1.52669	0.513	0.204	1.1e-12	34	Ppp1r16b
Pde4b6	1.19e-16	1.11583	0.876	0.63	3.01e-12	34	Pde4b
Rere4	1.72e-16	1.33416	0.761	0.561	4.36e-12	34	Rere
Znrf19	1.97e-16	1.69984	0.504	0.213	4.98e-12	34	Znrf1
Sema6a6	2.29e-16	2.75595	0.381	0.135	5.8e-12	34	Sema6a
Ncam28	6.35e-16	1.28693	0.858	0.672	1.61e-11	34	Ncam2
Map1b4	8.32e-16	1.21497	0.814	0.672	2.1e-11	34	Map1b
2025-03-08	9.54e-16	1.92346	0.301	0.088	2.41e-11	34	2025-03-08
Zbtb2012	1.65e-15	1.31948	0.717	0.381	4.18e-11	34	Zbtb20
E130308A19Rik	2.41e-15	1.74715	0.363	0.12	6.08e-11	34	E130308A19Rik
Mapt4	2.99e-15	1.30412	0.735	0.487	7.55e-11	34	Mapt
Igsf112	3.05e-15	1.79037	0.345	0.113	7.72e-11	34	Igsf11
Camsap23	7.66e-15	1.62	0.46	0.193	1.94e-10	34	Camsap2
Cdc42se23	8.27e-15	1.53615	0.46	0.186	2.09e-10	34	Cdc42se2
Rnf144a	1.57e-14	1.70055	0.31	0.096	3.97e-10	34	Rnf144a
Ldlrad3	1.94e-14	1.89172	0.31	0.099	4.9e-10	34	Ldlrad3
Irs1	2.64e-14	2.28031	0.265	0.078	6.66e-10	34	Irs1
Bbip1	3.88e-14	1.84928	0.425	0.174	9.81e-10	34	Bbip1
Akap10	4.31e-14	1.65788	0.425	0.171	1.09e-09	34	Akap10
Frmd4b7	5.19e-14	1.66577	0.363	0.129	1.31e-09	34	Frmd4b
Tbc1d231	8.63e-14	1.69614	0.389	0.149	2.18e-09	34	Tbc1d23
Ilk	8.74e-14	2.00069	0.292	0.093	2.21e-09	34	Ilk
Arsb9	2.11e-13	2.04489	0.442	0.202	5.34e-09	34	Arsb
Zfp53610	3.35e-13	1.24006	0.469	0.197	8.46e-09	34	Zfp536
Grik27	3.56e-13	1.09527	0.832	0.738	8.99e-09	34	Grik2
Cdyl	3.58e-13	2.1853	0.257	0.078	9.04e-09	34	Cdyl
Glrb9	4.51e-13	1.48379	0.513	0.24	1.14e-08	34	Glrb
Ephb111	4.69e-13	2.0941	0.425	0.194	1.19e-08	34	Ephb1
Grid211	4.76e-13	0.963829	0.841	0.652	1.2e-08	34	Grid2
Ctnnal1	5.03e-13	1.88761	0.354	0.133	1.27e-08	34	Ctnnal1
Slc6a113	7.41e-13	1.21411	0.469	0.197	1.87e-08	34	Slc6a1
Cnp2	9.13e-13	1.63629	0.274	0.085	2.31e-08	34	Cnp
Fryl4	1.34e-12	1.71353	0.478	0.227	3.4e-08	34	Fryl
Sez6l15	1.48e-12	1.37263	0.558	0.286	3.75e-08	34	Sez6l
Grid112	1.75e-12	1.25452	0.681	0.437	4.43e-08	34	Grid1
Gm2693611	2.34e-12	1.54684	0.451	0.198	5.92e-08	34	Gm26936
4933423P22Rik	4.36e-12	1.93698	0.274	0.091	1.1e-07	34	4933423P22Rik
Plekha13	4.88e-12	1.80317	0.416	0.184	1.23e-07	34	Plekha1
Otud7b2	5.78e-12	1.65425	0.354	0.138	1.46e-07	34	Otud7b
Zfp326	8.2e-12	1.73568	0.292	0.1	2.07e-07	34	Zfp326
Neo16	8.54e-12	1.28646	0.531	0.269	2.16e-07	34	Neo1
Xist12	1.66e-11	0.683956	0.973	0.888	4.19e-07	34	Xist
Ago35	1.81e-11	1.45315	0.558	0.323	4.56e-07	34	Ago3
Cerk1	2.78e-11	1.77981	0.292	0.105	7.02e-07	34	Cerk
1975-09-01	4.33e-11	1.1388	0.637	0.394	1.09e-06	34	2025-09-07
Epn23	5.92e-11	1.24809	0.478	0.232	1.5e-06	34	Epn2
Pcyt2	7.3e-11	1.66736	0.336	0.136	1.84e-06	34	Pcyt2
Dcaf17	8.95e-11	2.05866	0.301	0.115	2.26e-06	34	Dcaf17
Gm171069	1.16e-10	1.50904	0.46	0.238	2.92e-06	34	Gm17106
Foxn313	1.35e-10	1.30507	0.531	0.286	3.4e-06	34	Foxn3
Gm1114910	1.36e-10	1.61813	0.478	0.259	3.44e-06	34	Gm11149
Rap2a	2.11e-10	1.57383	0.283	0.103	5.34e-06	34	Rap2a
Tbc1d56	4.94e-10	1.27248	0.558	0.342	1.25e-05	34	Tbc1d5
Dscaml112	7.96e-10	1.31481	0.531	0.295	2.01e-05	34	Dscaml1
Dpysl24	8.01e-10	1.14433	0.558	0.321	2.03e-05	34	Dpysl2
Susd412	8.73e-10	1.39129	0.442	0.222	2.21e-05	34	Susd4
Ablim26	1.05e-09	1.41309	0.469	0.26	2.65e-05	34	Ablim2
Ncor21	1.19e-09	1.47176	0.336	0.143	3.01e-05	34	Ncor2
Gpcpd19	1.26e-09	1.26429	0.434	0.211	3.18e-05	34	Gpcpd1
Lhfpl35	1.31e-09	1.4578	0.46	0.253	3.3e-05	34	Lhfpl3
Marcks	1.49e-09	1.44481	0.31	0.124	3.76e-05	34	Marcks
Sh3gl31	1.64e-09	2.16856	0.265	0.103	4.14e-05	34	Sh3gl3
Cask6	1.83e-09	1.4939	0.531	0.322	4.63e-05	34	Cask
Specc18	2e-09	1.6064	0.504	0.3	5.06e-05	34	Specc1
Cadm27	2.63e-09	0.909431	0.965	0.986	6.66e-05	34	Cadm2
Dicer1	3.62e-09	1.31929	0.336	0.144	9.14e-05	34	Dicer1
Gm156142	3.9e-09	1.39177	0.301	0.12	9.85e-05	34	Gm15614
Dock16	5.72e-09	1.52791	0.327	0.143	0.00014461	34	Dock1
Serinc5	5.73e-09	1.62525	0.265	0.102	0.00014469	34	Serinc5
4930512B01Rik	6.05e-09	1.55298	0.354	0.162	0.00015284	34	4930512B01Rik
Lsm14a	6.71e-09	1.39065	0.265	0.1	0.0001696	34	Lsm14a
Zfhx26	8.5e-09	1.49711	0.398	0.205	0.0002147	34	Zfhx2
A330102I10Rik3	1.08e-08	1.91224	0.292	0.126	0.00027206	34	A330102I10Rik
Shisa45	1.15e-08	1.32137	0.354	0.159	0.00028938	34	Shisa4
Jmy	1.74e-08	1.53984	0.283	0.117	0.00043891	34	Jmy
Tsix10	2.04e-08	0.808776	0.752	0.546	0.00051474	34	Tsix
Apba18	2.58e-08	1.04712	0.575	0.365	0.00065195	34	Apba1
Slc12a26	2.59e-08	1.62045	0.345	0.163	0.00065433	34	Slc12a2
Dock109	2.61e-08	0.780527	0.398	0.18	0.00066026	34	Dock10
Peak14	2.94e-08	1.28746	0.345	0.159	0.00074384	34	Peak1
Tbl1xr13	3.27e-08	1.21638	0.389	0.191	0.00082607	34	Tbl1xr1
Far1os10	3.85e-08	1.13094	0.504	0.291	0.00097403	34	Far1os
Tnik7	4.03e-08	0.890328	0.743	0.611	0.00101967	34	Tnik
Ppp2r3a7	4.49e-08	1.11418	0.513	0.304	0.00113534	34	Ppp2r3a
Gm4809111	5.22e-08	1.30058	0.496	0.286	0.00131996	34	Gm48091
Ppp1r21	5.34e-08	1.47326	0.274	0.114	0.00134865	34	Ppp1r21
Ube2e210	6.44e-08	0.966088	0.77	0.703	0.00162749	34	Ube2e2
Strn1	6.49e-08	1.23644	0.327	0.147	0.00163997	34	Strn
Klhl28	6.51e-08	1.31245	0.469	0.276	0.00164567	34	Klhl2
Fnip21	7.48e-08	1.22542	0.292	0.124	0.00189077	34	Fnip2
4932443L11Rik6	7.82e-08	1.26705	0.372	0.18	0.00197605	34	4932443L11Rik
Hmg20a7	8.14e-08	1.2254	0.389	0.199	0.00205624	34	Hmg20a
Tmcc34	8.16e-08	1.18314	0.283	0.119	0.00206209	34	Tmcc3
Rasgef1b13	8.88e-08	1.18134	0.54	0.318	0.00224374	34	Rasgef1b
Bin16	1.17e-07	1.19461	0.416	0.221	0.00296456	34	Bin1
Scarb2	1.19e-07	1.48061	0.257	0.105	0.00300588	34	Scarb2
Sash14	1.3e-07	1.18125	0.283	0.121	0.00327802	34	Sash1
Cyfip23	1.3e-07	1.01061	0.611	0.421	0.0032782	34	Cyfip2
Elmo17	1.32e-07	1.20129	0.487	0.29	0.0033315	34	Elmo1
Ppp2r2a4	1.36e-07	1.21627	0.416	0.224	0.00343164	34	Ppp2r2a
Man1c12	1.62e-07	1.31232	0.292	0.128	0.00408792	34	Man1c1
S100b	1.92e-07	1.11075	0.31	0.138	0.00484743	34	S100b
Wls3	2.14e-07	1.3392	0.292	0.131	0.0053983	34	Wls
Tcf129	2.41e-07	0.911581	0.566	0.365	0.00609273	34	Tcf12
Xrcc41	2.46e-07	1.38504	0.319	0.151	0.00622449	34	Xrcc4
Rap1a	2.78e-07	1.20975	0.292	0.128	0.00702509	34	Rap1a
Zcchc72	3.17e-07	0.783562	0.699	0.565	0.00801384	34	Zcchc7
Map2k52	6.93e-07	1.12392	0.354	0.177	0.0175221	34	Map2k5
Dynll2	7.25e-07	1.14092	0.345	0.174	0.0183283	34	Dynll2
Evi5l1	9.98e-07	1.34788	0.265	0.119	0.0252291	34	Evi5l
Cd817	1.26e-06	1.3748	0.434	0.248	0.0318427	34	Cd81
Gkap1	1.43e-06	1.35145	0.257	0.115	0.0360623	34	Gkap1
Tmem132b12	1.56e-06	0.914	0.602	0.428	0.0395062	34	Tmem132b
Fndc913	2.06e-06	1.08923	0.522	0.355	0.0521586	34	Fndc9
Dip2b8	2.14e-06	0.982401	0.575	0.385	0.0539676	34	Dip2b
Ptprm4	2.17e-06	0.580707	0.416	0.219	0.0548501	34	Ptprm
Prpf4b7	2.79e-06	0.968401	0.611	0.479	0.0705042	34	Prpf4b
Ndfip18	3.04e-06	0.766158	0.611	0.415	0.0768816	34	Ndfip1
Arid4b3	4e-06	1.03828	0.469	0.296	0.101094	34	Arid4b
Tafa511	4.13e-06	0.950092	0.407	0.226	0.104412	34	Tafa5
Zfp6384	4.36e-06	1.06451	0.478	0.311	0.110108	34	Zfp638
Zfand6	5.16e-06	1.10803	0.274	0.13	0.130399	34	Zfand6
Pafah1b12	5.47e-06	0.639291	0.655	0.444	0.13812	34	Pafah1b1
Gria25	5.69e-06	0.506774	0.947	0.98	0.143822	34	Gria2
Rab102	7.65e-06	1.06927	0.407	0.245	0.193264	34	Rab10
Man2a22	9.86e-06	1.22957	0.283	0.141	0.249191	34	Man2a2
Pcbp24	9.86e-06	0.986708	0.434	0.268	0.249193	34	Pcbp2
Zswim69	1.07e-05	0.823894	0.496	0.318	0.270373	34	Zswim6
Hnrnpa2b17	1.11e-05	0.796875	0.54	0.359	0.280603	34	Hnrnpa2b1
Tbc1d24	1.19e-05	1.08362	0.292	0.147	0.299508	34	Tbc1d24
Rab11fip2	1.25e-05	0.892732	0.327	0.17	0.315545	34	Rab11fip2
Nhsl27	1.45e-05	1.38046	0.319	0.177	0.366139	34	Nhsl2
Gm3250915	1.56e-05	1.2322	0.416	0.263	0.393061	34	Gm32509
Zfp3652	1.59e-05	0.948857	0.345	0.188	0.401324	34	Zfp365
Son9	1.64e-05	0.652539	0.673	0.531	0.414321	34	Son
Csmd211	1.7e-05	0.778805	0.593	0.42	0.428978	34	Csmd2
Agpat41	1.77e-05	1.04481	0.283	0.142	0.44679	34	Agpat4
Akap135	1.82e-05	1.0593	0.265	0.129	0.459218	34	Akap13
Myo67	1.86e-05	0.850103	0.363	0.202	0.468943	34	Myo6
Tmtc214	1.99e-05	0.935729	0.407	0.243	0.501958	34	Tmtc2
Ddx59	2.16e-05	0.632022	0.761	0.648	0.545833	34	Ddx5
Bckdhb3	2.82e-05	1.01392	0.283	0.145	0.711703	34	Bckdhb
Map27	2.92e-05	0.642336	0.77	0.754	0.737709	34	Map2
Prr14l5	2.99e-05	0.906192	0.345	0.189	0.756329	34	Prr14l
Phlpp17	3.02e-05	0.819763	0.496	0.345	0.763157	34	Phlpp1
1700085D07Rik9	3.03e-05	0.903404	0.345	0.192	0.7667	34	1700085D07Rik
Secisbp2l	3.3e-05	1.39134	0.265	0.138	0.834151	34	Secisbp2l
Zmiz13	3.46e-05	0.944755	0.31	0.165	0.875503	34	Zmiz1
Lamc11	3.9e-05	1.04401	0.265	0.134	0.986031	34	Lamc1
Zfp280c	4.08e-05	0.895703	0.265	0.131	1	34	Zfp280c
Dennd5a2	4.39e-05	0.963278	0.336	0.192	1	34	Dennd5a
Atg16l211	4.48e-05	1.39081	0.345	0.212	1	34	Atg16l2
Reep54	6.02e-05	1.09122	0.336	0.195	1	34	Reep5
Gm4727113	6.07e-05	1.03684	0.381	0.232	1	34	Gm47271
Ppib2	6.83e-05	1.00774	0.301	0.163	1	34	Ppib
Fgfr27	8.38e-05	0.723974	0.77	0.734	1	34	Fgfr2
Il1rap13	8.46e-05	0.937658	0.372	0.225	1	34	Il1rap
Kdm6a4	0.00010176	0.626676	0.363	0.203	1	34	Kdm6a
Ints612	0.00011913	1.04738	0.345	0.207	1	34	Ints6
Uvrag13	0.00012945	1.06996	0.372	0.23	1	34	Uvrag
Acsl34	0.00013531	0.957786	0.336	0.196	1	34	Acsl3
Klf78	0.00013928	0.809217	0.363	0.216	1	34	Klf7
Snx291	0.00014139	0.837013	0.301	0.166	1	34	Snx29
Arhgef118	0.00016228	0.944544	0.327	0.193	1	34	Arhgef11
Rbbp62	0.00016409	0.728597	0.451	0.295	1	34	Rbbp6
Dlg112	0.00020209	0.782248	0.593	0.463	1	34	Dlg1
Ppp1cb1	0.00021314	0.912703	0.319	0.188	1	34	Ppp1cb
Rap1gds110	0.00021749	0.812947	0.469	0.333	1	34	Rap1gds1
Frmd510	0.00023219	0.820501	0.611	0.496	1	34	Frmd5
Vps82	0.00024154	1.15177	0.31	0.186	1	34	Vps8
Pak313	0.0002423	0.82625	0.478	0.355	1	34	Pak3
Gbf111	0.00029305	0.814457	0.381	0.24	1	34	Gbf1
Rab40c1	0.00029653	0.958355	0.274	0.154	1	34	Rab40c
Zkscan3	0.00031749	1.09305	0.257	0.142	1	34	Zkscan3
Nisch4	0.00034174	0.699337	0.513	0.376	1	34	Nisch
Fnip14	0.00035807	0.772157	0.372	0.233	1	34	Fnip1
Cdh1311	0.0003656	0.562575	0.381	0.228	1	34	Cdh13
Gm116598	0.00036637	0.805822	0.31	0.182	1	34	Gm11659
Rnf2204	0.00036934	1.739	0.257	0.149	1	34	Rnf220
Grik35	0.00040533	0.92629	0.283	0.16	1	34	Grik3
Snd17	0.00041688	0.845423	0.363	0.228	1	34	Snd1
Stx161	0.00047353	0.927383	0.292	0.173	1	34	Stx16
Ehmt18	0.00055111	0.973306	0.345	0.222	1	34	Ehmt1
Itch4	0.00055538	0.871974	0.389	0.264	1	34	Itch
Pfn2	0.000567	0.860555	0.257	0.141	1	34	Pfn2
Man1a25	0.00056826	0.972644	0.416	0.282	1	34	Man1a2
Ddx173	0.00060906	0.655963	0.451	0.301	1	34	Ddx17
Tmcc13	0.00063006	0.698832	0.549	0.443	1	34	Tmcc1
Hook34	0.00063724	0.889609	0.372	0.243	1	34	Hook3
Ccny8	0.00064491	0.825112	0.389	0.254	1	34	Ccny
Large18	0.00065254	0.508171	0.743	0.685	1	34	Large1
App7	0.00070897	0.420067	0.743	0.707	1	34	App
Kif13a6	0.00073571	0.684084	0.274	0.155	1	34	Kif13a
Pik3r18	0.000742	0.818957	0.363	0.229	1	34	Pik3r1
Gm152832	0.00088074	1.07144	0.274	0.162	1	34	Gm15283
Acox14	0.00088478	0.783517	0.319	0.197	1	34	Acox1
Gm4243912	0.00090987	1.03869	0.416	0.307	1	34	Gm42439
Cadm17	0.00093597	0.627025	0.69	0.658	1	34	Cadm1
Tle48	0.00094024	0.626189	0.389	0.262	1	34	Tle4
Dctn41	0.00099982	0.789449	0.283	0.165	1	34	Dctn4
Ubl31	0.00105736	1.00752	0.274	0.165	1	34	Ubl3
Wasf114	0.00113036	0.79968	0.398	0.272	1	34	Wasf1
Snx3212	0.00117814	0.792281	0.425	0.293	1	34	Snx32
Ptk28	0.00119667	0.530299	0.611	0.484	1	34	Ptk2
Add12	0.00122788	0.922603	0.354	0.236	1	34	Add1
Dst5	0.00123381	0.565705	0.69	0.596	1	34	Dst
Lamp13	0.00124917	0.804033	0.265	0.154	1	34	Lamp1
Gtf2i1	0.00126072	0.734795	0.398	0.276	1	34	Gtf2i
Plcb15	0.00131992	0.517301	0.876	0.91	1	34	Plcb1
Thra6	0.00132668	0.637286	0.442	0.303	1	34	Thra
Aco24	0.00145424	0.79754	0.345	0.231	1	34	Aco2
Sympk	0.00152892	0.862448	0.257	0.151	1	34	Sympk
Tab2	0.00164362	0.642802	0.283	0.167	1	34	Tab2
Prickle112	0.00167501	0.566677	0.602	0.511	1	34	Prickle1
Stag21	0.0017259	0.720383	0.301	0.187	1	34	Stag2
Galnt116	0.00189881	0.871064	0.327	0.216	1	34	Galnt1
Abi15	0.00194199	0.934409	0.354	0.246	1	34	Abi1
Dleu29	0.00202405	0.681939	0.416	0.293	1	34	Dleu2
Cpeb27	0.00212827	0.751525	0.301	0.19	1	34	Cpeb2
Mta32	0.00220039	0.711795	0.257	0.151	1	34	Mta3
Nlk12	0.00223298	0.44098	0.593	0.48	1	34	Nlk
Tulp44	0.00223664	0.825381	0.434	0.33	1	34	Tulp4
Auts28	0.00228948	0.816596	0.841	0.892	1	34	Auts2
Dnm22	0.00242216	0.952609	0.274	0.172	1	34	Dnm2
Rbm392	0.00259339	0.510305	0.602	0.492	1	34	Rbm39
Nf15	0.00259754	0.611368	0.496	0.378	1	34	Nf1
Syt1112	0.00267041	0.567007	0.549	0.452	1	34	Syt11
Kcna21	0.00292969	0.592355	0.274	0.165	1	34	Kcna2
Slc25a361	0.00297562	0.928785	0.265	0.165	1	34	Slc25a36
Srcin17	0.0029867	0.579232	0.434	0.32	1	34	Srcin1
Sppl37	0.00302865	0.796235	0.319	0.212	1	34	Sppl3
Kif1b4	0.00306335	0.436406	0.69	0.552	1	34	Kif1b
Atad2b7	0.00325978	0.628146	0.336	0.221	1	34	Atad2b
Abr7	0.00328789	0.90956	0.442	0.347	1	34	Abr
Mtdh4	0.00329	0.560726	0.416	0.287	1	34	Mtdh
Asxl26	0.00370222	0.746142	0.327	0.222	1	34	Asxl2
Dip2a7	0.00383579	0.869997	0.265	0.17	1	34	Dip2a
Fubp15	0.00387061	0.559805	0.434	0.317	1	34	Fubp1
Epb419	0.00392506	0.691582	0.301	0.192	1	34	Epb41
Phf147	0.0039699	0.660357	0.425	0.309	1	34	Phf14
Kcnq37	0.0041183	0.450244	0.796	0.714	1	34	Kcnq3
Sorcs113	0.00420772	0.568913	0.469	0.355	1	34	Sorcs1
Ankib18	0.00422139	0.720131	0.31	0.202	1	34	Ankib1
Nsd12	0.00431313	0.64578	0.504	0.386	1	34	Nsd1
Xylt18	0.0044589	0.591421	0.425	0.315	1	34	Xylt1
Acin16	0.00454914	0.678365	0.354	0.247	1	34	Acin1
Cntn19	0.0046487	1.20143	0.584	0.57	1	34	Cntn1
Mgll7	0.00468119	0.718072	0.327	0.221	1	34	Mgll
Dynll12	0.00488921	0.59581	0.292	0.185	1	34	Dynll1
Atrn2	0.0049262	0.724017	0.381	0.273	1	34	Atrn
Ano414	0.00502794	0.909443	0.363	0.259	1	34	Ano4
Rps6kb16	0.00525571	0.91836	0.292	0.205	1	34	Rps6kb1
Eps154	0.00550406	0.667393	0.274	0.175	1	34	Eps15
Kirrel311	0.00581005	0.914812	0.602	0.477	1	34	Kirrel3
Ppm1l13	0.00595608	0.608595	0.46	0.355	1	34	Ppm1l
Gmds10	0.00655911	0.697203	0.336	0.235	1	34	Gmds
Nedd44	0.00675568	0.46733	0.451	0.332	1	34	Nedd4
Zfp4628	0.00682478	0.630278	0.327	0.223	1	34	Zfp462
Ap3b12	0.00716403	0.642015	0.274	0.177	1	34	Ap3b1
Adam239	0.0074008	0.878641	0.398	0.318	1	34	Adam23
Usp482	0.00746321	0.870025	0.257	0.168	1	34	Usp48
Bcas35	0.00762965	0.676951	0.425	0.328	1	34	Bcas3
Far111	0.00772238	0.638869	0.354	0.256	1	34	Far1
Baz2b7	0.00876823	0.62158	0.434	0.339	1	34	Baz2b
Dstn1	0.00885373	0.662957	0.257	0.165	1	34	Dstn
Acyp212	0.00947705	0.756923	0.301	0.21	1	34	Acyp2
Chd69	0.00993214	0.661898	0.398	0.304	1	34	Chd6
Gm427051	0	6.25857	0.652	0.018	0	35	Gm42705
Gm27016	0	5.61332	0.457	0.011	0	35	Gm27016
Stab2	4.26e-231	5.58168	0.315	0.008	1.08e-226	35	Stab2
Hsd11b1	5.54e-191	4.95209	0.402	0.016	1.4e-186	35	Hsd11b1
Bfsp21	1.05e-163	4.46408	0.467	0.025	2.65e-159	35	Bfsp2
Gm499062	1.9e-162	4.21395	0.609	0.042	4.8e-158	35	Gm49906
Gm2694	1.28e-154	4.59107	0.37	0.016	3.24e-150	35	Gm2694
Tshz25	3.81e-150	4.09805	1	0.144	9.63e-146	35	Tshz2
5830418P13Rik1	5.68e-138	4.29511	0.359	0.017	1.44e-133	35	5830418P13Rik
Gm6260	5.87e-130	5.07571	0.293	0.012	1.48e-125	35	Gm6260
Slc26a4	2.36e-116	4.35886	0.413	0.027	5.97e-112	35	Slc26a4
4930473D10Rik2	3.48e-103	3.79297	0.707	0.091	8.79e-99	35	4930473D10Rik
Gm1539813	7.33e-93	4.1369	0.989	0.279	1.85e-88	35	Gm15398
Parm13	2.54e-89	3.2317	0.641	0.08	6.43e-85	35	Parm1
Ntng17	1.45e-86	3.13118	0.946	0.227	3.66e-82	35	Ntng1
Zfp804b9	2.19e-81	3.66361	0.967	0.256	5.54e-77	35	Zfp804b
Adcy813	1.33e-79	3.14525	0.913	0.213	3.36e-75	35	Adcy8
Gm2179811	3.19e-78	3.22458	0.859	0.181	8.06e-74	35	Gm21798
Cpne73	3.74e-78	3.31871	0.565	0.071	9.44e-74	35	Cpne7
Gm21642	9.13e-78	3.0928	0.576	0.073	2.31e-73	35	Gm2164
Rreb11	7.69e-75	3.15176	0.663	0.101	1.94e-70	35	Rreb1
Col26a1	2e-71	3.16195	0.554	0.073	5.06e-67	35	Col26a1
Xirp21	3.45e-70	3.29404	0.5	0.061	8.72e-66	35	Xirp2
Trhde11	5.51e-70	3.05635	0.924	0.257	1.39e-65	35	Trhde
Pcdh1511	2.87e-68	3.33002	1	0.489	7.26e-64	35	Pcdh15
Car4	3.31e-68	3.47933	0.446	0.05	8.37e-64	35	Car4
Myo1e1	5.2e-67	3.24997	0.478	0.058	1.32e-62	35	Myo1e
Thsd7a9	2.7e-66	2.66277	0.88	0.205	6.83e-62	35	Thsd7a
Zmat48	2.08e-63	2.47874	0.957	0.286	5.25e-59	35	Zmat4
Ptpn35	2.72e-63	3.03924	0.717	0.146	6.88e-59	35	Ptpn3
Grik18	6.93e-63	2.22681	0.837	0.182	1.75e-58	35	Grik1
Thsd7b9	2.21e-58	2.65536	0.739	0.158	5.59e-54	35	Thsd7b
Rora13	4.22e-58	2.34354	1	0.809	1.07e-53	35	Rora
Ccdc191	9.63e-58	3.23703	0.565	0.096	2.43e-53	35	Ccdc191
Hs6st312	4.09e-57	2.38762	1	0.581	1.03e-52	35	Hs6st3
Ccdc1365	5.19e-57	2.81645	0.696	0.145	1.31e-52	35	Ccdc136
Nell1os2	9.55e-56	2.99291	0.565	0.095	2.41e-51	35	Nell1os
Cdh813	1.91e-55	2.4443	0.913	0.294	4.82e-51	35	Cdh8
Gm4394810	2.42e-55	2.63857	0.728	0.158	6.12e-51	35	Gm43948
Pdzrn310	1.42e-53	2.16494	0.967	0.325	3.58e-49	35	Pdzrn3
Galntl67	1.07e-52	2.07456	1	0.386	2.71e-48	35	Galntl6
Tafa17	3.57e-52	2.1744	1	0.402	9.01e-48	35	Tafa1
Gm269119	1.99e-51	2.64699	0.652	0.134	5.03e-47	35	Gm26911
Rspo1	2.4e-51	3.70341	0.25	0.021	6.08e-47	35	Rspo1
Ralyl10	5.11e-51	1.94633	1	0.794	1.29e-46	35	Ralyl
Gm3250916	8.72e-50	2.31403	0.87	0.263	2.2e-45	35	Gm32509
Bcl6	1.94e-49	3.19219	0.337	0.039	4.91e-45	35	Bcl6
Pcnt	7.82e-49	3.06321	0.446	0.067	1.98e-44	35	Pcnt
Kcnab19	2.55e-48	2.18214	0.891	0.3	6.46e-44	35	Kcnab1
4930419G24Rik10	1.69e-47	2.05531	0.935	0.326	4.27e-43	35	4930419G24Rik
Nell112	1.93e-47	2.24986	0.848	0.251	4.87e-43	35	Nell1
Spock38	7.44e-47	2.18139	0.87	0.283	1.88e-42	35	Spock3
4933413L06Rik4	1.86e-46	2.72817	0.609	0.13	4.7e-42	35	4933413L06Rik
Gm44129	5.9e-46	3.14713	0.326	0.039	1.49e-41	35	Gm44129
Kcnip412	9.26e-46	1.46237	1	0.947	2.34e-41	35	Kcnip4
Slc24a310	6.82e-45	2.02407	0.848	0.245	1.72e-40	35	Slc24a3
Etv12	1.92e-44	2.31403	0.587	0.118	4.84e-40	35	Etv1
Chrd1	2.66e-43	2.6382	0.511	0.095	6.72e-39	35	Chrd
A330015K06Rik11	2.73e-43	2.20976	0.837	0.258	6.91e-39	35	A330015K06Rik
Sgcz12	8.36e-43	1.63058	1	0.894	2.11e-38	35	Sgcz
Gm156807	1.47e-42	2.79789	0.565	0.121	3.71e-38	35	Gm15680
Fyb2	5.04e-42	2.76167	0.435	0.072	1.27e-37	35	Fyb2
Kcnn211	8.77e-42	2.01927	0.902	0.334	2.22e-37	35	Kcnn2
Galnt73	3.38e-41	2.37827	0.63	0.148	8.53e-37	35	Galnt7
Hcn111	4.95e-41	1.94817	0.946	0.397	1.25e-36	35	Hcn1
Grm712	9.31e-41	1.47708	1	0.872	2.35e-36	35	Grm7
Gm374599	1.62e-40	2.16226	0.804	0.248	4.1e-36	35	Gm37459
Sorbs111	1.59e-39	1.92074	0.902	0.362	4.02e-35	35	Sorbs1
Cemip2	2.3e-37	2.30172	0.467	0.089	5.8e-33	35	Cemip
Focad12	3.97e-37	2.07569	0.804	0.281	1e-32	35	Focad
Hacd43	4.82e-37	2.24788	0.587	0.136	1.22e-32	35	Hacd4
Tspan9	5.16e-37	2.5148	0.413	0.071	1.3e-32	35	Tspan9
Mb21d21	7.38e-37	2.4932	0.478	0.095	1.86e-32	35	Mb21d2
Mbd4	2.54e-36	3.11216	0.283	0.037	6.41e-32	35	Mbd4
Srrm316	1.95e-35	1.94423	0.783	0.261	4.94e-31	35	Srrm3
Dpp109	3.03e-35	1.3326	1	0.928	7.65e-31	35	Dpp10
Rbms19	5.92e-35	2.01961	0.652	0.173	1.49e-30	35	Rbms1
Trpc42	8e-35	2.24462	0.489	0.102	2.02e-30	35	Trpc4
Zfp385b14	1.25e-34	1.86888	0.87	0.37	3.15e-30	35	Zfp385b
Dscam15	4.03e-34	1.62557	0.924	0.463	1.02e-29	35	Dscam
Coro62	4.3e-34	2.73222	0.348	0.056	1.09e-29	35	Coro6
Lrrk210	7.96e-33	1.90575	0.717	0.217	2.01e-28	35	Lrrk2
A730090N16Rik	1.91e-32	2.83525	0.272	0.037	4.83e-28	35	A730090N16Rik
Asap114	2.22e-32	1.63967	0.935	0.467	5.61e-28	35	Asap1
Nrip32	6.76e-32	2.50046	0.413	0.081	1.71e-27	35	Nrip3
Agbl412	9.48e-32	1.4278	0.989	0.603	2.4e-27	35	Agbl4
Snhg1113	2.56e-31	0.927704	1	0.973	6.46e-27	35	Snhg11
Nrg3os15	3.76e-31	1.43484	1	0.661	9.5e-27	35	Nrg3os
4933439C10Rik	4.26e-31	2.51128	0.38	0.071	1.08e-26	35	4933439C10Rik
Cpne82	4.73e-31	2.2457	0.533	0.132	1.2e-26	35	Cpne8
Scn9a7	1.17e-30	1.99117	0.554	0.14	2.95e-26	35	Scn9a
Cadps211	1.51e-30	1.6782	0.772	0.268	3.83e-26	35	Cadps2
Gm118171	1.99e-30	2.25822	0.467	0.104	5.02e-26	35	Gm11817
Pex5l10	2.05e-30	1.47716	0.946	0.515	5.19e-26	35	Pex5l
Sel1l313	2.21e-30	1.94538	0.674	0.209	5.6e-26	35	Sel1l3
Zdhhc65	1.58e-29	2.28583	0.543	0.148	4e-25	35	Zdhhc6
Rgs1711	4.15e-29	2.08415	0.728	0.27	1.05e-24	35	Rgs17
Grm4	7.46e-29	2.78543	0.272	0.041	1.89e-24	35	Grm4
Prickle210	1.3e-28	1.56412	0.924	0.554	3.28e-24	35	Prickle2
Pigk14	1.45e-28	1.51953	0.87	0.352	3.66e-24	35	Pigk
Arhgap2011	2.02e-28	1.85042	0.663	0.207	5.12e-24	35	Arhgap20
Ntm8	9.69e-28	1.01574	1	0.894	2.45e-23	35	Ntm
Kcnq512	1.33e-27	1.09633	1	0.803	3.36e-23	35	Kcnq5
A330008L17Rik5	2.38e-27	2.32051	0.478	0.121	6e-23	35	A330008L17Rik
Nlgn110	3.26e-27	0.819015	1	0.97	8.24e-23	35	Nlgn1
Kcnh59	3.35e-27	1.86383	0.641	0.206	8.46e-23	35	Kcnh5
Ndst38	4.94e-27	1.89425	0.609	0.182	1.25e-22	35	Ndst3
Egfem112	5.31e-27	1.52611	0.859	0.36	1.34e-22	35	Egfem1
Fat310	5.84e-27	1.36302	0.946	0.466	1.48e-22	35	Fat3
Cyp4x1	8.67e-27	2.28168	0.424	0.097	2.19e-22	35	Cyp4x1
Gm2064216	8.82e-27	1.18041	1	0.704	2.23e-22	35	Gm20642
Gm160832	1.02e-26	2.47622	0.326	0.06	2.57e-22	35	Gm16083
Bach210	1.06e-26	1.5582	0.75	0.265	2.69e-22	35	Bach2
Klhl328	2.95e-26	1.90092	0.62	0.197	7.45e-22	35	Klhl32
Gk	3.02e-26	2.23256	0.424	0.098	7.64e-22	35	Gk
Tenm38	4.03e-26	1.6729	0.826	0.344	1.02e-21	35	Tenm3
Acp112	9.96e-26	1.72456	0.739	0.283	2.52e-21	35	Acp1
Mlip10	1.9e-25	1.64324	0.707	0.245	4.79e-21	35	Mlip
Arhgap2615	2.27e-25	1.47346	0.859	0.402	5.74e-21	35	Arhgap26
Miat13	3.46e-25	1.61438	0.761	0.306	8.74e-21	35	Miat
Efr3a11	3.67e-25	1.85615	0.652	0.228	9.27e-21	35	Efr3a
Slit211	5e-25	1.72117	0.685	0.247	1.26e-20	35	Slit2
Zfpm28	1.08e-24	1.16967	0.761	0.255	2.73e-20	35	Zfpm2
Epha610	1.11e-24	1.23664	0.946	0.512	2.8e-20	35	Epha6
Gm139444	1.68e-24	2.01081	0.489	0.133	4.24e-20	35	Gm13944
Fgf129	3.79e-24	0.94756	0.989	0.883	9.59e-20	35	Fgf12
Frmd511	4.39e-24	1.2184	0.957	0.496	1.11e-19	35	Frmd5
Gm544114	5.55e-24	1.73477	0.609	0.198	1.4e-19	35	Gm5441
Ppm1l14	6.2e-24	1.61434	0.793	0.354	1.57e-19	35	Ppm1l
Tmem10812	2.35e-23	1.46946	0.728	0.277	5.93e-19	35	Tmem108
D430041D05Rik12	9.22e-23	1.3246	0.87	0.426	2.33e-18	35	D430041D05Rik
Ndfip19	1.04e-22	1.37908	0.88	0.415	2.63e-18	35	Ndfip1
Epha411	1.05e-22	1.42304	0.772	0.323	2.67e-18	35	Epha4
Shank212	1.18e-22	1.41768	0.783	0.333	2.98e-18	35	Shank2
4930445B16Rik9	1.75e-22	1.7209	0.641	0.224	4.42e-18	35	4930445B16Rik
Lhfp10	2.34e-22	1.66446	0.576	0.183	5.9e-18	35	Lhfp
Qtrt2	2.93e-22	2.22043	0.337	0.073	7.4e-18	35	Qtrt2
Plxnd1	3.2e-22	2.30448	0.326	0.069	8.09e-18	35	Plxnd1
Slc22a239	4.39e-22	1.62814	0.641	0.232	1.11e-17	35	Slc22a23
Zbtb1612	4.45e-22	1.59444	0.652	0.238	1.13e-17	35	Zbtb16
Sorl110	5.43e-22	1.68566	0.696	0.296	1.37e-17	35	Sorl1
Kcnma113	6.22e-22	0.837524	1	0.887	1.57e-17	35	Kcnma1
Htr2c8	6.45e-22	1.49151	0.478	0.131	1.63e-17	35	Htr2c
Clvs112	6.71e-22	1.71256	0.652	0.247	1.7e-17	35	Clvs1
Ero1lb	1.08e-21	2.37048	0.326	0.071	2.73e-17	35	Ero1lb
Nrep	1.11e-21	2.48298	0.25	0.044	2.82e-17	35	Nrep
Necab114	2.01e-21	1.59357	0.598	0.2	5.08e-17	35	Necab1
Mical212	3.66e-21	1.21765	0.902	0.429	9.25e-17	35	Mical2
Khdrbs215	4.69e-21	1.33325	0.837	0.399	1.19e-16	35	Khdrbs2
Adam2310	4.83e-21	1.50798	0.739	0.318	1.22e-16	35	Adam23
Plxdc1	5.07e-21	2.43854	0.261	0.049	1.28e-16	35	Plxdc1
Rapgef513	5.93e-21	1.49087	0.75	0.324	1.5e-16	35	Rapgef5
Ryr36	8.23e-21	1.20741	0.696	0.258	2.08e-16	35	Ryr3
St6galnac513	1.06e-20	1.46084	0.674	0.251	2.67e-16	35	St6galnac5
Herc311	1.17e-20	1.59216	0.663	0.261	2.95e-16	35	Herc3
Sgpp2	1.56e-20	2.32425	0.283	0.057	3.93e-16	35	Sgpp2
Ptprj12	4.99e-20	1.26426	0.837	0.392	1.26e-15	35	Ptprj
Gprin31	9.13e-20	2.02132	0.337	0.079	2.31e-15	35	Gprin3
R3hdm110	1.32e-19	0.869948	0.989	0.791	3.34e-15	35	R3hdm1
Sntg112	2.53e-19	0.972324	0.957	0.71	6.4e-15	35	Sntg1
Cntn510	2.55e-19	0.94393	0.967	0.622	6.44e-15	35	Cntn5
Brd911	4.21e-19	1.40785	0.728	0.324	1.07e-14	35	Brd9
Igfbp5	4.34e-19	2.4398	0.293	0.066	1.1e-14	35	Igfbp5
Arap211	8.54e-19	1.33841	0.696	0.286	2.16e-14	35	Arap2
Slc6a72	8.89e-19	1.98859	0.38	0.102	2.25e-14	35	Slc6a7
6530409C15Rik12	8.92e-19	1.69448	0.576	0.211	2.25e-14	35	6530409C15Rik
Kcnip313	1.43e-18	1.53875	0.63	0.249	3.62e-14	35	Kcnip3
Slc2a1310	1.59e-18	1.0793	0.87	0.415	4.03e-14	35	Slc2a13
Zdhhc231	1.74e-18	2.32611	0.272	0.058	4.38e-14	35	Zdhhc23
Cds12	2.5e-18	1.90614	0.446	0.14	6.32e-14	35	Cds1
A330093E20Rik	3.74e-18	2.16914	0.272	0.058	9.44e-14	35	A330093E20Rik
Bcas36	3.88e-18	1.34906	0.728	0.328	9.81e-14	35	Bcas3
Satb213	4.59e-18	1.42162	0.663	0.272	1.16e-13	35	Satb2
Bckdhb4	4.96e-18	1.83426	0.457	0.145	1.25e-13	35	Bckdhb
Cnksr210	6.86e-18	1.005	0.935	0.666	1.73e-13	35	Cnksr2
Strbp7	6.9e-18	0.791624	1	0.879	1.74e-13	35	Strbp
Cit10	1.67e-17	1.46434	0.674	0.31	4.23e-13	35	Cit
Rims110	1.77e-17	0.747971	1	0.853	4.48e-13	35	Rims1
Epha105	1.87e-17	1.87475	0.457	0.151	4.72e-13	35	Epha10
Tmem1176	1.9e-17	2.20561	0.457	0.151	4.79e-13	35	Tmem117
Gm155633	2.18e-17	1.82153	0.424	0.129	5.51e-13	35	Gm15563
Plcxd2	2.27e-17	2.14546	0.315	0.079	5.72e-13	35	Plcxd2
Kcnb212	2.6e-17	1.02304	0.902	0.544	6.57e-13	35	Kcnb2
Myrip13	2.62e-17	1.52551	0.554	0.204	6.62e-13	35	Myrip
Gm136291	3.45e-17	1.76599	0.359	0.096	8.71e-13	35	Gm13629
Gsdme10	3.81e-17	1.33382	0.685	0.299	9.63e-13	35	Gsdme
Gm15952	4.06e-17	1.84809	0.435	0.14	1.02e-12	35	Gm15952
Gm281751	5.07e-17	2.08175	0.304	0.074	1.28e-12	35	Gm28175
Unc5c13	5.59e-17	1.03068	0.859	0.452	1.41e-12	35	Unc5c
Camk410	7.96e-17	1.13646	0.761	0.335	2.01e-12	35	Camk4
Plcxd35	1.21e-16	1.67179	0.424	0.132	3.05e-12	35	Plcxd3
Opcml13	1.3e-16	0.680694	1	0.926	3.29e-12	35	Opcml
Gm136841	1.46e-16	1.74284	0.359	0.098	3.69e-12	35	Gm13684
Ptprn213	1.77e-16	0.999879	0.924	0.634	4.46e-12	35	Ptprn2
Bicc11	2.07e-16	1.79112	0.359	0.099	5.22e-12	35	Bicc1
Glmn1	2.49e-16	1.68412	0.424	0.133	6.28e-12	35	Glmn
Eif2ak3	2.62e-16	2.6075	0.315	0.084	6.63e-12	35	Eif2ak3
Sobp16	2.81e-16	1.07765	0.815	0.4	7.1e-12	35	Sobp
Galnt1714	3.06e-16	1.12261	0.674	0.271	7.73e-12	35	Galnt17
Gm15336	3.09e-16	1.8067	0.391	0.118	7.8e-12	35	Gm15336
Plekha7	3.16e-16	2.13148	0.326	0.088	8e-12	35	Plekha7
A830082K12Rik9	3.79e-16	1.44135	0.522	0.186	9.58e-12	35	A830082K12Rik
Nyap29	4.41e-16	1.12539	0.728	0.336	1.12e-11	35	Nyap2
Cacnb412	4.77e-16	0.928403	0.957	0.642	1.21e-11	35	Cacnb4
Emb2	5.18e-16	2.02485	0.337	0.093	1.31e-11	35	Emb
Lamp52	5.31e-16	1.77877	0.391	0.119	1.34e-11	35	Lamp5
Ttc1410	5.32e-16	1.22549	0.783	0.391	1.35e-11	35	Ttc14
B3glct3	6.96e-16	1.77707	0.435	0.145	1.76e-11	35	B3glct
Chrm312	1.59e-15	1.03465	0.859	0.48	4.01e-11	35	Chrm3
Gm4230315	1.7e-15	1.21679	0.685	0.307	4.29e-11	35	Gm42303
Cdc25b	2e-15	2.06631	0.283	0.071	5.06e-11	35	Cdc25b
Hdac910	2.02e-15	0.967762	0.859	0.46	5.1e-11	35	Hdac9
5530401A14Rik5	2.2e-15	1.7449	0.424	0.14	5.56e-11	35	5530401A14Rik
Tbc1d308	2.23e-15	1.65694	0.478	0.175	5.65e-11	35	Tbc1d30
Ogt10	2.32e-15	1.21178	0.761	0.377	5.86e-11	35	Ogt
Rgs710	2.82e-15	0.864331	0.935	0.68	7.12e-11	35	Rgs7
Gm4809112	3.01e-15	1.53376	0.63	0.286	7.61e-11	35	Gm48091
Stam2	4.47e-15	1.88714	0.315	0.086	1.13e-10	35	Stam2
Abcd2	6.41e-15	1.84089	0.293	0.076	1.62e-10	35	Abcd2
Gm114183	6.5e-15	1.93946	0.326	0.093	1.64e-10	35	Gm11418
R3hdm212	1.16e-14	1.02338	0.815	0.441	2.94e-10	35	R3hdm2
Sox5os43	1.47e-14	1.88862	0.283	0.073	3.71e-10	35	Sox5os4
Hspa12a3	1.87e-14	1.71674	0.457	0.169	4.73e-10	35	Hspa12a
Kalrn13	2.04e-14	0.695872	0.978	0.874	5.15e-10	35	Kalrn
Ube3a12	2.25e-14	0.735146	1	0.883	5.68e-10	35	Ube3a
Pacsin2	2.29e-14	2.06749	0.272	0.07	5.8e-10	35	Pacsin2
Oxct16	2.64e-14	1.30817	0.696	0.342	6.68e-10	35	Oxct1
Zdhhc218	2.68e-14	1.40295	0.533	0.213	6.78e-10	35	Zdhhc2
Tmem145	2.74e-14	2.0034	0.261	0.065	6.92e-10	35	Tmem145
Gfra2	2.76e-14	2.00063	0.304	0.085	6.97e-10	35	Gfra2
Rhobtb3	2.77e-14	1.92019	0.304	0.084	7.01e-10	35	Rhobtb3
Myo169	3.05e-14	1.2637	0.543	0.21	7.71e-10	35	Myo16
Adcy101	3.09e-14	2.03207	0.272	0.07	7.8e-10	35	Adcy10
Gm494172	4.85e-14	1.68406	0.413	0.143	1.22e-09	35	Gm49417
Gria410	5.11e-14	0.782988	0.967	0.712	1.29e-09	35	Gria4
Efcab141	6.14e-14	1.91183	0.359	0.115	1.55e-09	35	Efcab14
Gm4838313	6.42e-14	1.51036	0.522	0.212	1.62e-09	35	Gm48383
Als2	6.46e-14	2.06787	0.272	0.071	1.63e-09	35	Als2
Tenm210	6.95e-14	0.739124	1	0.896	1.76e-09	35	Tenm2
Cdh1211	7.78e-14	0.809109	0.859	0.436	1.97e-09	35	Cdh12
Fam135b12	7.9e-14	1.03101	0.772	0.393	2e-09	35	Fam135b
Nrg314	7.95e-14	0.569579	1	0.97	2.01e-09	35	Nrg3
Lrrc8b9	8.94e-14	1.41104	0.489	0.185	2.26e-09	35	Lrrc8b
Caln110	1.13e-13	1.03031	0.696	0.326	2.85e-09	35	Caln1
Ldlrad31	1.62e-13	1.85033	0.326	0.099	4.1e-09	35	Ldlrad3
Hs2st19	1.69e-13	1.17329	0.598	0.255	4.27e-09	35	Hs2st1
Eya3	1.73e-13	1.62948	0.391	0.132	4.37e-09	35	Eya3
Tmem443	1.77e-13	1.76174	0.359	0.116	4.46e-09	35	Tmem44
Vwa5b2	1.78e-13	1.63376	0.38	0.126	4.49e-09	35	Vwa5b2
Sulf23	1.99e-13	1.73529	0.326	0.097	5.04e-09	35	Sulf2
Frmd611	2.18e-13	1.24454	0.565	0.238	5.5e-09	35	Frmd6
Mical313	3.3e-13	0.936378	0.75	0.358	8.33e-09	35	Mical3
Rims31	3.38e-13	1.70423	0.359	0.117	8.54e-09	35	Rims3
Fam155a10	3.41e-13	0.625856	0.978	0.889	8.61e-09	35	Fam155a
Adgra13	3.8e-13	1.79706	0.38	0.132	9.6e-09	35	Adgra1
Gnl2	4.01e-13	1.93655	0.283	0.079	1.01e-08	35	Gnl2
Gm27032	4.07e-13	1.86423	0.315	0.095	1.03e-08	35	Gm27032
Pcsk13	4.8e-13	1.55443	0.37	0.121	1.21e-08	35	Pcsk1
Cacna2d310	6.08e-13	0.724399	0.891	0.496	1.54e-08	35	Cacna2d3
4930447C04Rik2	6.6e-13	1.8966	0.326	0.104	1.67e-08	35	4930447C04Rik
Mllt310	7.36e-13	1.20247	0.685	0.352	1.86e-08	35	Mllt3
Tmeff27	7.91e-13	0.722205	0.87	0.519	2e-08	35	Tmeff2
Gabrg311	8e-13	0.736217	0.859	0.466	2.02e-08	35	Gabrg3
Apba29	1.1e-12	0.998999	0.761	0.396	2.79e-08	35	Apba2
Gm480063	1.14e-12	1.60878	0.337	0.106	2.89e-08	35	Gm48006
Cpne61	1.18e-12	1.67364	0.348	0.113	2.97e-08	35	Cpne6
Rassf86	1.22e-12	1.448	0.413	0.148	3.08e-08	35	Rassf8
Nol49	1.28e-12	0.93499	0.815	0.454	3.23e-08	35	Nol4
Gm138836	1.59e-12	1.63424	0.424	0.161	4.01e-08	35	Gm13883
Ell2	1.59e-12	1.80483	0.326	0.103	4.02e-08	35	Ell2
Asic211	1.6e-12	0.67433	0.967	0.801	4.04e-08	35	Asic2
Trank112	1.63e-12	1.12614	0.663	0.315	4.11e-08	35	Trank1
Fndc4	2.4e-12	2.13287	0.25	0.068	6.06e-08	35	Fndc4
4930567K12Rik	2.61e-12	1.60279	0.38	0.135	6.61e-08	35	4930567K12Rik
Prune2	2.99e-12	1.82227	0.304	0.093	7.55e-08	35	Prune2
Slit311	3.14e-12	0.807023	0.793	0.42	7.95e-08	35	Slit3
Fam189a111	3.47e-12	1.02922	0.728	0.38	8.76e-08	35	Fam189a1
Lmo49	3.72e-12	1.15949	0.63	0.305	9.4e-08	35	Lmo4
Lrrtm49	3.74e-12	0.482631	0.989	0.877	9.46e-08	35	Lrrtm4
Parp84	4.23e-12	1.39057	0.424	0.158	1.07e-07	35	Parp8
Astn211	4.76e-12	0.696208	0.859	0.467	1.2e-07	35	Astn2
Gm155205	4.98e-12	1.45723	0.424	0.158	1.26e-07	35	Gm15520
Mir124a-1hg12	5.89e-12	0.827768	0.848	0.514	1.49e-07	35	Mir124a-1hg
Gm154781	6.15e-12	1.49727	0.402	0.147	1.55e-07	35	Gm15478
Vav31	6.6e-12	1.7861	0.293	0.09	1.67e-07	35	Vav3
Taok34	6.69e-12	1.59439	0.424	0.168	1.69e-07	35	Taok3
Lrrtm12	8.08e-12	1.50773	0.37	0.129	2.04e-07	35	Lrrtm1
Sh3rf111	9.15e-12	1.20472	0.511	0.214	2.31e-07	35	Sh3rf1
Lonp26	1.08e-11	1.31643	0.511	0.223	2.72e-07	35	Lonp2
Flrt312	1.32e-11	1.31164	0.467	0.189	3.33e-07	35	Flrt3
Eml12	1.43e-11	1.64604	0.38	0.144	3.6e-07	35	Eml1
Unc8015	1.47e-11	0.937759	0.859	0.546	3.71e-07	35	Unc80
Gfod114	1.54e-11	1.16722	0.598	0.293	3.89e-07	35	Gfod1
Lrrc4c7	1.55e-11	0.483178	1	0.906	3.92e-07	35	Lrrc4c
Syne19	1.75e-11	0.815476	0.902	0.662	4.43e-07	35	Syne1
Cacng314	1.78e-11	1.22642	0.565	0.264	4.49e-07	35	Cacng3
Cttnbp213	1.79e-11	0.866309	0.837	0.539	4.53e-07	35	Cttnbp2
Rims4	1.98e-11	1.49843	0.359	0.125	5.01e-07	35	Rims4
Atp8a213	2.04e-11	1.16995	0.63	0.329	5.16e-07	35	Atp8a2
Nrbp27	2.13e-11	1.18462	0.467	0.185	5.38e-07	35	Nrbp2
Msra12	2.17e-11	1.04221	0.674	0.344	5.49e-07	35	Msra
Bmper1	3.27e-11	1.87685	0.261	0.077	8.27e-07	35	Bmper
Gm172023	3.71e-11	1.5353	0.37	0.136	9.37e-07	35	Gm17202
Grid113	4.28e-11	0.834205	0.804	0.436	1.08e-06	35	Grid1
Prickle113	4.79e-11	0.830187	0.837	0.511	1.21e-06	35	Prickle1
Fam81a7	4.79e-11	1.36384	0.457	0.188	1.21e-06	35	Fam81a
Pcnx214	4.87e-11	1.2374	0.5	0.219	1.23e-06	35	Pcnx2
Epha712	6.47e-11	1.32228	0.533	0.262	1.63e-06	35	Epha7
Fstl55	6.55e-11	1.10541	0.37	0.13	1.65e-06	35	Fstl5
B3galnt2	6.74e-11	1.71107	0.293	0.095	1.7e-06	35	B3galnt2
Cap29	7.4e-11	0.910986	0.728	0.387	1.87e-06	35	Cap2
Ncam29	8.15e-11	0.633391	0.935	0.672	2.06e-06	35	Ncam2
Phactr38	9.52e-11	0.967485	0.63	0.308	2.4e-06	35	Phactr3
Cacna1a12	1.02e-10	0.708976	0.891	0.655	2.57e-06	35	Cacna1a
Fndc914	1.18e-10	1.09106	0.652	0.355	2.98e-06	35	Fndc9
Gm162265	1.21e-10	1.5734	0.348	0.127	3.06e-06	35	Gm16226
Prkcb7	1.51e-10	0.654473	0.946	0.718	3.8e-06	35	Prkcb
Pde10a8	1.69e-10	0.530162	0.935	0.726	4.26e-06	35	Pde10a
Rab27b4	1.82e-10	1.59828	0.326	0.115	4.61e-06	35	Rab27b
Pla2g4e	2.02e-10	1.7861	0.25	0.075	5.12e-06	35	Pla2g4e
Farp18	3.17e-10	0.927078	0.663	0.348	8e-06	35	Farp1
Brdt	3.36e-10	1.60215	0.304	0.104	8.48e-06	35	Brdt
Mcu9	3.44e-10	1.43091	0.467	0.217	8.7e-06	35	Mcu
Ttc7b11	3.73e-10	1.09078	0.62	0.318	9.42e-06	35	Ttc7b
Tmem200a2	4.35e-10	1.57438	0.293	0.099	1.1e-05	35	Tmem200a
Sfxn56	4.55e-10	1.14764	0.457	0.194	1.15e-05	35	Sfxn5
Lrrfip116	4.77e-10	1.23284	0.522	0.249	1.21e-05	35	Lrrfip1
Grin2a12	5.23e-10	0.511341	1	0.83	1.32e-05	35	Grin2a
Sik211	7.45e-10	0.9853	0.565	0.272	1.88e-05	35	Sik2
Slc23a216	8.28e-10	1.29756	0.489	0.229	2.09e-05	35	Slc23a2
Grin111	8.59e-10	0.843893	0.761	0.459	2.17e-05	35	Grin1
Tcf412	9.42e-10	0.499315	0.967	0.843	2.38e-05	35	Tcf4
Micu13	9.77e-10	1.32032	0.413	0.174	2.47e-05	35	Micu1
Dcx9	9.8e-10	1.24712	0.424	0.178	2.48e-05	35	Dcx
Cntnap44	9.96e-10	1.00243	0.348	0.126	2.52e-05	35	Cntnap4
Sav11	1.07e-09	1.47387	0.304	0.106	2.71e-05	35	Sav1
Mgll8	1.34e-09	1.1912	0.478	0.221	3.39e-05	35	Mgll
Ptprs11	1.4e-09	0.876097	0.75	0.445	3.54e-05	35	Ptprs
Gm42917	1.41e-09	1.57691	0.272	0.09	3.56e-05	35	Gm42917
Pfkp13	1.42e-09	1.01855	0.598	0.307	3.58e-05	35	Pfkp
Rasgef1b14	1.47e-09	0.96419	0.62	0.318	3.71e-05	35	Rasgef1b
Sorcs25	1.64e-09	1.47548	0.326	0.121	4.14e-05	35	Sorcs2
Nr4a14	1.64e-09	1.33538	0.38	0.153	4.16e-05	35	Nr4a1
3110021N24Rik12	1.67e-09	0.97926	0.576	0.288	4.22e-05	35	3110021N24Rik
Etv512	1.72e-09	1.28944	0.446	0.199	4.35e-05	35	Etv5
Atp8a17	1.78e-09	0.704125	0.826	0.495	4.5e-05	35	Atp8a1
Vsnl112	2.01e-09	0.921786	0.674	0.391	5.09e-05	35	Vsnl1
Syt710	2.29e-09	0.995145	0.652	0.357	5.79e-05	35	Syt7
Macrod210	2.33e-09	0.489705	0.978	0.903	5.89e-05	35	Macrod2
Dab111	2.5e-09	0.571796	0.957	0.77	6.31e-05	35	Dab1
Atxn7l111	2.73e-09	1.08077	0.467	0.207	6.9e-05	35	Atxn7l1
Sptbn418	2.89e-09	1.04751	0.565	0.286	7.29e-05	35	Sptbn4
Mef2c10	2.99e-09	0.610949	0.967	0.801	7.55e-05	35	Mef2c
Nrg111	3.13e-09	0.447598	1	0.883	7.9e-05	35	Nrg1
Cntnap5b11	3.3e-09	1.09727	0.489	0.237	8.34e-05	35	Cntnap5b
Extl33	3.4e-09	1.30717	0.37	0.149	8.6e-05	35	Extl3
Esyt211	3.74e-09	0.97492	0.576	0.285	9.46e-05	35	Esyt2
Ppargc1b	3.92e-09	1.36656	0.326	0.122	9.9e-05	35	Ppargc1b
Gpatch85	3.94e-09	0.766435	0.793	0.504	9.95e-05	35	Gpatch8
Macrod2os116	4.2e-09	1.16599	0.478	0.227	0.0001061	35	Macrod2os1
Gm268549	4.51e-09	1.30927	0.391	0.163	0.000114	35	Gm26854
Ptprd12	4.58e-09	0.363776	1	0.973	0.00011566	35	Ptprd
Wwox7	4.76e-09	1.05038	0.652	0.359	0.00012022	35	Wwox
Slc6a178	4.81e-09	1.11589	0.522	0.256	0.00012163	35	Slc6a17
Myo1b3	4.9e-09	1.41488	0.304	0.111	0.00012392	35	Myo1b
Serpine26	5.03e-09	1.26328	0.337	0.129	0.00012712	35	Serpine2
Gm1270911	5.57e-09	1.23062	0.446	0.201	0.00014081	35	Gm12709
Nell213	5.89e-09	0.718192	0.772	0.439	0.00014893	35	Nell2
Ktn17	7.03e-09	0.937507	0.63	0.356	0.00017756	35	Ktn1
Diaph210	7.15e-09	0.873928	0.674	0.39	0.00018059	35	Diaph2
A230006K03Rik13	7.7e-09	0.788784	0.717	0.395	0.00019449	35	A230006K03Rik
4930587E11Rik13	8.54e-09	1.01321	0.543	0.278	0.00021587	35	4930587E11Rik
Pcgf53	8.76e-09	1.23908	0.391	0.165	0.00022134	35	Pcgf5
5330417C22Rik16	8.78e-09	1.11938	0.5	0.245	0.00022184	35	5330417C22Rik
Patj	9.2e-09	1.66017	0.261	0.09	0.00023259	35	Patj
Pak19	9.26e-09	0.888027	0.609	0.325	0.00023408	35	Pak1
Mta33	9.47e-09	1.2186	0.37	0.151	0.00023922	35	Mta3
1500004A13Rik10	9.95e-09	1.03337	0.522	0.259	0.00025155	35	1500004A13Rik
Nsf8	1.05e-08	0.776755	0.75	0.438	0.0002654	35	Nsf
Bmerb113	1.05e-08	1.1249	0.489	0.241	0.00026605	35	Bmerb1
Wnk214	1.11e-08	0.949121	0.565	0.286	0.00028048	35	Wnk2
Madd12	1.24e-08	0.954313	0.5	0.234	0.00031332	35	Madd
Casc411	1.29e-08	1.06052	0.533	0.275	0.00032654	35	Casc4
Spag92	1.33e-08	0.819069	0.739	0.449	0.00033688	35	Spag9
Srrm413	1.42e-08	0.879548	0.576	0.294	0.00035984	35	Srrm4
Pitpnm36	1.47e-08	1.35218	0.38	0.166	0.00037218	35	Pitpnm3
Gm1581011	1.49e-08	1.17389	0.446	0.209	0.00037693	35	Gm15810
Elmod19	1.53e-08	0.866368	0.598	0.314	0.00038739	35	Elmod1
4930517O19Rik12	1.55e-08	0.937075	0.522	0.257	0.00039172	35	4930517O19Rik
Chd97	1.76e-08	0.660184	0.815	0.481	0.00044523	35	Chd9
Sycp26	1.82e-08	1.28446	0.413	0.189	0.00045975	35	Sycp2
Sez6l16	2.02e-08	0.969082	0.554	0.286	0.00051087	35	Sez6l
Gm155949	2.15e-08	1.39383	0.391	0.175	0.00054352	35	Gm15594
Gm20641	2.16e-08	1.51096	0.283	0.105	0.00054599	35	Gm20641
Acss21	2.2e-08	1.29715	0.326	0.128	0.00055594	35	Acss2
Clcn21	2.24e-08	1.53037	0.293	0.111	0.00056707	35	Clcn2
Galnt147	2.25e-08	1.02322	0.315	0.118	0.00056968	35	Galnt14
Lrp15	2.3e-08	1.07873	0.478	0.233	0.00058173	35	Lrp1
Stxbp14	2.36e-08	0.838103	0.641	0.356	0.0005954	35	Stxbp1
Dennd4a8	2.45e-08	1.01126	0.533	0.274	0.00061868	35	Dennd4a
Dnajc612	2.48e-08	0.855856	0.663	0.394	0.00062691	35	Dnajc6
Pakap13	2.71e-08	0.858494	0.511	0.245	0.00068557	35	Pakap
Dgkh11	2.91e-08	0.848019	0.63	0.346	0.00073453	35	Dgkh
Cpeb38	3.47e-08	0.640121	0.793	0.463	0.00087679	35	Cpeb3
Sgcd10	3.57e-08	0.379499	0.674	0.342	0.00090313	35	Sgcd
Sdccag810	3.66e-08	1.07398	0.457	0.217	0.00092459	35	Sdccag8
Satb111	3.71e-08	1.1356	0.446	0.213	0.00093827	35	Satb1
Cep834	3.81e-08	1.29562	0.38	0.169	0.00096323	35	Cep83
Gm143721	3.92e-08	1.47549	0.304	0.121	0.00098985	35	Gm14372
Luzp17	3.94e-08	1.19662	0.413	0.189	0.00099654	35	Luzp1
Dock79	5.09e-08	0.906675	0.533	0.268	0.00128705	35	Dock7
Stxbp5l12	5.23e-08	0.706738	0.793	0.522	0.00132054	35	Stxbp5l
Pde8b9	5.45e-08	0.681065	0.674	0.364	0.00137763	35	Pde8b
Schip113	5.53e-08	0.532365	0.913	0.686	0.00139739	35	Schip1
Jam34	6.04e-08	1.7962	0.326	0.139	0.00152561	35	Jam3
Myo5a5	6.09e-08	0.750308	0.696	0.414	0.00153823	35	Myo5a
Pdlim7	6.15e-08	1.27369	0.315	0.125	0.00155551	35	Pdlim7
P2ry1412	7.75e-08	0.938552	0.576	0.322	0.00195931	35	P2ry14
Slc24a512	8.01e-08	0.895319	0.533	0.27	0.0020254	35	Slc24a5
Camta19	9.38e-08	0.681654	0.75	0.46	0.00237045	35	Camta1
4921511I17Rik	1.22e-07	1.36947	0.304	0.124	0.00308089	35	4921511I17Rik
Ube2e211	1.22e-07	0.511679	0.88	0.703	0.00309198	35	Ube2e2
Usp36	1.24e-07	1.30372	0.326	0.137	0.00313596	35	Usp3
Rap1gds111	1.37e-07	0.818109	0.609	0.333	0.00346272	35	Rap1gds1
Gpr1589	1.41e-07	0.622457	0.783	0.528	0.00355303	35	Gpr158
Akt310	1.55e-07	0.651188	0.815	0.514	0.00390731	35	Akt3
Sntb213	1.73e-07	1.01147	0.446	0.213	0.00437881	35	Sntb2
Iqsec35	1.88e-07	1.23804	0.37	0.17	0.00474151	35	Iqsec3
Nr6a1os3	1.9e-07	1.173	0.359	0.157	0.00480382	35	Nr6a1os
Sh3d196	1.98e-07	1.07354	0.326	0.135	0.00501177	35	Sh3d19
Ttc21b1	2.17e-07	1.39487	0.283	0.112	0.00549062	35	Ttc21b
Gm139635	2.27e-07	1.32565	0.315	0.134	0.00574235	35	Gm13963
Slc4a37	2.49e-07	1.15882	0.391	0.184	0.00630329	35	Slc4a3
Pgap14	2.59e-07	1.16663	0.337	0.145	0.00654701	35	Pgap1
Csrnp313	2.66e-07	0.727804	0.652	0.38	0.00672038	35	Csrnp3
Gm16189	2.71e-07	1.34672	0.283	0.113	0.00685698	35	Gm16189
Il1rapl19	3.21e-07	0.342005	1	0.952	0.00810605	35	Il1rapl1
Dcaf610	3.24e-07	0.958112	0.522	0.287	0.00818003	35	Dcaf6
Grid212	3.32e-07	0.427675	0.924	0.652	0.00839986	35	Grid2
Gm161054	3.35e-07	1.24376	0.359	0.164	0.00845412	35	Gm16105
Dnajc212	3.41e-07	1.24002	0.293	0.119	0.00862225	35	Dnajc21
Hnrnpu6	3.54e-07	0.76982	0.652	0.386	0.00895043	35	Hnrnpu
Fam126b8	3.96e-07	0.899236	0.5	0.254	0.0099957	35	Fam126b
Syt135	4e-07	1.06957	0.38	0.174	0.0101084	35	Syt13
4932443L11Rik7	4.02e-07	0.977679	0.391	0.18	0.0101623	35	4932443L11Rik
9630014M24Rik3	4.08e-07	1.2719	0.261	0.1	0.0103044	35	9630014M24Rik
4921534H16Rik7	4.14e-07	1.33252	0.315	0.138	0.0104557	35	4921534H16Rik
4930415C11Rik7	4.31e-07	1.35655	0.337	0.155	0.0109045	35	4930415C11Rik
Rb15	4.33e-07	0.98535	0.424	0.206	0.0109354	35	Rb1
Efna512	5.02e-07	0.820649	0.652	0.383	0.0126909	35	Efna5
Dgkd10	5.81e-07	1.00291	0.435	0.219	0.0146722	35	Dgkd
Gm1573814	5.88e-07	0.758243	0.674	0.424	0.0148482	35	Gm15738
Pakap.17	6.26e-07	1.03283	0.38	0.178	0.0158225	35	Pakap.1
Rnps1	6.69e-07	1.22646	0.315	0.135	0.0169013	35	Rnps1
Arhgef33	6.78e-07	1.2169	0.326	0.145	0.0171392	35	Arhgef3
Ergic1	7.15e-07	1.10011	0.337	0.148	0.0180644	35	Ergic1
Dtd15	7.16e-07	1.10222	0.38	0.18	0.018104	35	Dtd1
St8sia53	7.6e-07	1.20318	0.326	0.145	0.0192076	35	St8sia5
Gm487495	8.13e-07	1.3522	0.272	0.112	0.0205406	35	Gm48749
A230004M16Rik13	9.03e-07	0.904812	0.402	0.19	0.0228233	35	A230004M16Rik
Prmt89	9.16e-07	1.14255	0.391	0.189	0.0231468	35	Prmt8
Pantr17	9.29e-07	0.968482	0.391	0.185	0.02349	35	Pantr1
Scn1a10	9.92e-07	0.835007	0.576	0.342	0.0250757	35	Scn1a
Cntn411	1.02e-06	0.51874	0.87	0.687	0.0258086	35	Cntn4
Ppargc1a8	1.04e-06	1.39044	0.359	0.18	0.0262683	35	Ppargc1a
Cdc42bpa5	1.07e-06	0.548039	0.804	0.51	0.0271618	35	Cdc42bpa
Fus11	1.08e-06	0.634615	0.696	0.408	0.0271972	35	Fus
Ttc39b1	1.15e-06	1.25487	0.315	0.14	0.0291119	35	Ttc39b
Mfsd4a4	1.2e-06	1.20388	0.359	0.172	0.0302328	35	Mfsd4a
Cdh210	1.22e-06	0.632632	0.685	0.415	0.0307371	35	Cdh2
Arhgap399	1.22e-06	0.878125	0.467	0.241	0.0307771	35	Arhgap39
Scai10	1.24e-06	0.777296	0.565	0.316	0.0312217	35	Scai
Cspp110	1.27e-06	0.77138	0.576	0.333	0.0322008	35	Cspp1
Dlg113	1.28e-06	0.631807	0.707	0.463	0.0323644	35	Dlg1
1700111E14Rik12	1.38e-06	0.725066	0.554	0.303	0.0349666	35	1700111E14Rik
Ddx551	1.42e-06	1.31224	0.283	0.12	0.0358666	35	Ddx55
Kcnb111	1.57e-06	0.865983	0.565	0.336	0.0397973	35	Kcnb1
Rapgef4os116	1.59e-06	0.866098	0.424	0.21	0.0402766	35	Rapgef4os1
Nipa1	1.62e-06	1.1201	0.304	0.131	0.0408232	35	Nipa1
Slc12a57	1.65e-06	0.86289	0.522	0.291	0.0417851	35	Slc12a5
Pam9	1.67e-06	0.59972	0.707	0.444	0.0421046	35	Pam
Wls4	1.77e-06	1.06444	0.304	0.131	0.0446404	35	Wls
Rit214	1.82e-06	1.04454	0.5	0.285	0.0460743	35	Rit2
Gm4371312	1.85e-06	1.07009	0.435	0.228	0.046853	35	Gm43713
Lmtk211	1.88e-06	0.785682	0.511	0.274	0.0473951	35	Lmtk2
Lrfn58	1.88e-06	0.342861	0.967	0.775	0.0475067	35	Lrfn5
Gm475234	2.11e-06	1.26408	0.304	0.136	0.053443	35	Gm47523
Olfm29	2.12e-06	1.10859	0.359	0.173	0.0534858	35	Olfm2
Hivep39	2.16e-06	0.525004	0.739	0.442	0.0546839	35	Hivep3
Meg311	2.17e-06	0.302151	1	0.989	0.0548515	35	Meg3
Pianp2	2.18e-06	1.30936	0.261	0.107	0.0550936	35	Pianp
Adam111	2.2e-06	1.19537	0.283	0.119	0.0556388	35	Adam11
Pank1	2.23e-06	1.30252	0.261	0.107	0.0564768	35	Pank1
Far1os11	2.32e-06	0.886162	0.511	0.291	0.0585098	35	Far1os
Kctd169	2.4e-06	0.375281	0.935	0.743	0.0606298	35	Kctd16
Rap1gap5	2.45e-06	1.12883	0.348	0.165	0.0619851	35	Rap1gap
Nebl13	2.49e-06	0.608878	0.63	0.364	0.0628555	35	Nebl
Ankrd443	2.63e-06	1.22115	0.25	0.101	0.0665372	35	Ankrd44
C2cd511	2.65e-06	0.832145	0.522	0.296	0.0669535	35	C2cd5
Myo1d2	2.69e-06	1.02772	0.283	0.118	0.0678643	35	Myo1d
Gm487479	2.7e-06	0.819383	0.5	0.282	0.0683239	35	Gm48747
Xkr613	2.74e-06	0.947353	0.478	0.269	0.0691643	35	Xkr6
Ddb2	2.77e-06	1.25742	0.272	0.115	0.0700389	35	Ddb2
Slc17a5	2.83e-06	1.28862	0.25	0.101	0.0715893	35	Slc17a5
Cacng212	2.99e-06	0.97256	0.413	0.214	0.0756258	35	Cacng2
Porcn	3.1e-06	1.24535	0.272	0.115	0.0782216	35	Porcn
Lrtm111	3.17e-06	1.12631	0.38	0.195	0.080069	35	Lrtm1
Cpeb111	3.41e-06	0.939135	0.435	0.229	0.0860641	35	Cpeb1
Fermt23	3.42e-06	1.22515	0.326	0.154	0.0863221	35	Fermt2
Dlk28	3.6e-06	1.00199	0.348	0.164	0.0910854	35	Dlk2
9130024F11Rik1	3.82e-06	1.37979	0.261	0.111	0.0965919	35	9130024F11Rik
Epg5	3.86e-06	1.2867	0.261	0.11	0.0975695	35	Epg5
Eftud2	3.87e-06	1.17446	0.283	0.123	0.0977377	35	Eftud2
Gm16093	3.91e-06	1.26769	0.272	0.117	0.0989333	35	Gm16093
Clec16a11	3.94e-06	1.05928	0.391	0.203	0.0996492	35	Clec16a
Pde2a11	3.98e-06	0.841193	0.522	0.294	0.100586	35	Pde2a
Osbp213	3.99e-06	0.952278	0.413	0.211	0.100806	35	Osbp2
Magi19	4.19e-06	0.666391	0.696	0.471	0.105901	35	Magi1
Pten9	4.26e-06	0.771959	0.533	0.312	0.107698	35	Pten
Rbm282	4.27e-06	1.07016	0.348	0.168	0.107811	35	Rbm28
Unc13b12	4.29e-06	0.750065	0.467	0.246	0.10845	35	Unc13b
Synj2	4.44e-06	1.21227	0.293	0.132	0.112247	35	Synj2
Ramp11	4.48e-06	1.21284	0.293	0.132	0.113184	35	Ramp1
Slc44a110	4.52e-06	0.836142	0.478	0.263	0.114247	35	Slc44a1
Tnpo110	4.55e-06	0.83279	0.446	0.234	0.115066	35	Tnpo1
Celf18	4.57e-06	0.691152	0.663	0.412	0.115398	35	Celf1
Lrrc4911	4.71e-06	0.938797	0.446	0.24	0.119115	35	Lrrc49
Rbm4b8	4.73e-06	1.1756	0.337	0.164	0.119492	35	Rbm4b
Cab39l1	4.85e-06	0.995965	0.326	0.15	0.122593	35	Cab39l
Fcho27	4.91e-06	0.918635	0.435	0.232	0.124188	35	Fcho2
Baz2b8	5.3e-06	0.735337	0.565	0.338	0.133919	35	Baz2b
Stx82	5.68e-06	0.950296	0.337	0.158	0.143468	35	Stx8
Asph8	5.91e-06	1.07422	0.38	0.194	0.149393	35	Asph
Gpr453	5.97e-06	1.2747	0.293	0.135	0.150793	35	Gpr45
Gm382511	6.06e-06	1.26015	0.304	0.143	0.153143	35	Gm38251
Mtus218	6.36e-06	0.759032	0.5	0.281	0.160753	35	Mtus2
Gm150831	6.71e-06	1.11486	0.304	0.14	0.169465	35	Gm15083
Tmem63b11	6.98e-06	0.963106	0.435	0.234	0.176428	35	Tmem63b
Gm3724010	7.07e-06	0.606856	0.685	0.434	0.178675	35	Gm37240
Tbc1d11	7.38e-06	1.10635	0.304	0.141	0.18649	35	Tbc1d1
Slc25a128	8.08e-06	0.843929	0.435	0.232	0.204276	35	Slc25a12
Syt1614	8.59e-06	0.86847	0.533	0.324	0.216982	35	Syt16
Ptprk15	8.6e-06	0.404205	0.652	0.368	0.217449	35	Ptprk
Sema6a7	9.18e-06	0.79107	0.304	0.135	0.23206	35	Sema6a
Abca31	9.26e-06	1.08624	0.315	0.149	0.234046	35	Abca3
Cyth3	9.4e-06	1.31761	0.261	0.116	0.23763	35	Cyth3
Hivep211	9.77e-06	0.372456	0.935	0.851	0.246952	35	Hivep2
Cyp46a11	1.02e-05	1.0794	0.315	0.15	0.258138	35	Cyp46a1
Rhobtb26	1.02e-05	1.24702	0.348	0.176	0.258894	35	Rhobtb2
Gm270081	1.04e-05	1.20547	0.283	0.13	0.263618	35	Gm27008
Ggact12	1.08e-05	0.799273	0.457	0.252	0.272244	35	Ggact
Gabra19	1.08e-05	0.69924	0.5	0.278	0.272536	35	Gabra1
Serpini111	1.11e-05	0.564474	0.511	0.278	0.280627	35	Serpini1
Itgb3bp	1.12e-05	1.19162	0.25	0.107	0.283117	35	Itgb3bp
Ctnna11	1.19e-05	1.09367	0.261	0.113	0.301761	35	Ctnna1
Mrps53	1.23e-05	1.02	0.326	0.157	0.311363	35	Mrps5
Grb104	1.25e-05	1.20017	0.283	0.131	0.315323	35	Grb10
Gm1618311	1.29e-05	0.916184	0.489	0.296	0.326771	35	Gm16183
Cspg56	1.31e-05	0.720042	0.478	0.272	0.330662	35	Cspg5
Fnbp1l12	1.35e-05	0.750247	0.543	0.321	0.341397	35	Fnbp1l
Atp9b13	1.37e-05	0.826137	0.533	0.314	0.346143	35	Atp9b
Pacsin114	1.39e-05	0.585001	0.587	0.341	0.352288	35	Pacsin1
Manf10	1.51e-05	0.835542	0.413	0.22	0.380496	35	Manf
Pgbd58	1.54e-05	0.942257	0.359	0.181	0.389162	35	Pgbd5
Slc4a72	1.55e-05	1.08473	0.272	0.121	0.390753	35	Slc4a7
Mpv17l	1.55e-05	1.15834	0.272	0.123	0.392317	35	Mpv17l
Mphosph92	1.57e-05	1.02819	0.337	0.168	0.397244	35	Mphosph9
Fam131a7	1.57e-05	1.07512	0.359	0.186	0.397878	35	Fam131a
Spred213	1.61e-05	0.642964	0.543	0.318	0.407668	35	Spred2
Zfp8272	1.68e-05	1.14371	0.304	0.146	0.423669	35	Zfp827
Pitpna10	1.72e-05	0.96338	0.424	0.236	0.435293	35	Pitpna
Pip5k1b7	1.84e-05	1.01496	0.315	0.154	0.464182	35	Pip5k1b
Zranb211	1.88e-05	0.545202	0.674	0.42	0.474109	35	Zranb2
5330438D12Rik9	1.98e-05	0.622825	0.717	0.507	0.499648	35	5330438D12Rik
Abhd124	2.04e-05	0.819491	0.402	0.213	0.514958	35	Abhd12
Bicdl114	2.11e-05	1.02766	0.359	0.189	0.532373	35	Bicdl1
Chm6	2.13e-05	0.90891	0.359	0.183	0.538195	35	Chm
Hecw111	2.19e-05	0.475449	0.75	0.469	0.554642	35	Hecw1
Srrm4os6	2.22e-05	0.98201	0.315	0.153	0.560673	35	Srrm4os
Atxn28	2.23e-05	0.611626	0.587	0.349	0.563942	35	Atxn2
Gm1200211	2.25e-05	0.897064	0.359	0.184	0.569831	35	Gm12002
Meaf6	2.31e-05	1.15377	0.261	0.118	0.584635	35	Meaf6
Fgf19	2.31e-05	1.1494	0.293	0.14	0.584748	35	Fgf1
Pnisr7	2.33e-05	0.570038	0.739	0.502	0.588638	35	Pnisr
Slc20a12	2.35e-05	1.15688	0.283	0.133	0.594136	35	Slc20a1
Angpt2	2.48e-05	1.14798	0.283	0.134	0.626024	35	Angpt2
Mpp68	2.6e-05	1.08805	0.359	0.194	0.6572	35	Mpp6
Hspa55	2.65e-05	0.968499	0.348	0.18	0.668856	35	Hspa5
Wdr333	2.77e-05	0.778545	0.489	0.291	0.701238	35	Wdr33
Tbce	2.79e-05	1.04152	0.326	0.163	0.70555	35	Tbce
Camkk214	2.91e-05	0.922113	0.435	0.248	0.735534	35	Camkk2
Ccdc85a11	2.92e-05	0.747922	0.489	0.287	0.738741	35	Ccdc85a
Anks1b12	3.08e-05	0.288169	1	0.92	0.778372	35	Anks1b
Brip1os11	3.1e-05	0.818996	0.413	0.227	0.78234	35	Brip1os
Ttc1913	3.28e-05	0.796405	0.478	0.285	0.827794	35	Ttc19
Cadm18	3.35e-05	0.387663	0.913	0.658	0.846298	35	Cadm1
Gm194612	3.49e-05	1.14706	0.272	0.128	0.882641	35	Gm19461
Phf6	3.57e-05	1.32984	0.261	0.123	0.901399	35	Phf6
Far26	3.58e-05	0.956723	0.315	0.155	0.904564	35	Far2
Zfyve910	3.61e-05	0.743549	0.467	0.267	0.912822	35	Zfyve9
Lmbr15	3.7e-05	0.994826	0.326	0.165	0.936115	35	Lmbr1
Abca56	3.95e-05	0.836448	0.348	0.176	0.997663	35	Abca5
Clmn8	4.04e-05	1.04759	0.261	0.12	1	35	Clmn
Nsun22	4.06e-05	1.01808	0.304	0.15	1	35	Nsun2
Jazf113	4.09e-05	0.872483	0.457	0.269	1	35	Jazf1
Atp2a27	4.12e-05	0.708752	0.641	0.434	1	35	Atp2a2
Tshz313	4.13e-05	0.918501	0.391	0.217	1	35	Tshz3
Epb4110	4.47e-05	0.776637	0.37	0.192	1	35	Epb41
Vwa89	4.58e-05	0.854665	0.402	0.222	1	35	Vwa8
Man1c13	4.65e-05	1.07364	0.272	0.128	1	35	Man1c1
Eml610	4.72e-05	0.572323	0.609	0.386	1	35	Eml6
Gm4832111	4.83e-05	0.610238	0.467	0.265	1	35	Gm48321
Macrod112	5.17e-05	0.869184	0.38	0.206	1	35	Macrod1
Gm3225014	5.21e-05	0.715784	0.489	0.293	1	35	Gm32250
1985-09-01	5.31e-05	0.833403	0.359	0.187	1	35	2025-09-08
Usp158	5.58e-05	0.758661	0.457	0.268	1	35	Usp15
Lekr13	5.61e-05	1.05458	0.293	0.145	1	35	Lekr1
Gm486784	5.78e-05	0.495472	0.63	0.394	1	35	Gm48678
Cers46	5.89e-05	1.0093	0.337	0.178	1	35	Cers4
Uggt213	5.91e-05	0.913657	0.38	0.21	1	35	Uggt2
Dzank17	6.51e-05	1.03181	0.359	0.196	1	35	Dzank1
Vps13b7	6.51e-05	0.577095	0.63	0.421	1	35	Vps13b
4930547E14Rik1	6.72e-05	1.28696	0.261	0.127	1	35	4930547E14Rik
Srrm24	6.79e-05	0.496152	0.772	0.532	1	35	Srrm2
Gkap11	6.82e-05	1.06201	0.25	0.115	1	35	Gkap1
Coro2b	7.01e-05	0.93027	0.283	0.136	1	35	Coro2b
2210408F21Rik12	7.34e-05	0.770152	0.457	0.273	1	35	2210408F21Rik
Thrb12	7.38e-05	0.386411	0.739	0.468	1	35	Thrb
Clstn311	7.69e-05	0.77852	0.424	0.243	1	35	Clstn3
Timm23	7.78e-05	1.02838	0.261	0.123	1	35	Timm23
Igf2bp311	8.24e-05	0.9747	0.359	0.2	1	35	Igf2bp3
Rps6kc1	8.36e-05	0.987724	0.293	0.146	1	35	Rps6kc1
Dok69	8.5e-05	0.44464	0.696	0.444	1	35	Dok6
Plekha513	8.75e-05	0.478732	0.663	0.418	1	35	Plekha5
Ube4a	9.37e-05	0.995483	0.283	0.139	1	35	Ube4a
Sort19	9.65e-05	0.687424	0.467	0.276	1	35	Sort1
Ogdh9	9.66e-05	0.853378	0.391	0.219	1	35	Ogdh
Snx24	9.68e-05	0.99434	0.283	0.14	1	35	Snx24
Mkln1os5	9.75e-05	1.11963	0.304	0.159	1	35	Mkln1os
Ralgapa210	9.76e-05	0.791087	0.457	0.273	1	35	Ralgapa2
Gak	9.78e-05	1.00311	0.283	0.14	1	35	Gak
Larp1b	9.89e-05	0.980257	0.283	0.139	1	35	Larp1b
Ldlrad411	0.00010379	0.52342	0.652	0.425	1	35	Ldlrad4
Gm283759	0.00011207	0.675852	0.446	0.26	1	35	Gm28375
Nuak13	0.00011636	1.1598	0.272	0.138	1	35	Nuak1
Vps37a	0.00011736	0.989469	0.272	0.133	1	35	Vps37a
Snhg1410	0.00012282	0.378146	0.902	0.721	1	35	Snhg14
Scn1b8	0.00012557	0.732841	0.446	0.262	1	35	Scn1b
Fyn8	0.00013224	0.805328	0.38	0.216	1	35	Fyn
Phf2414	0.00013391	0.572569	0.576	0.362	1	35	Phf24
Snap257	0.00013774	0.349609	0.957	0.856	1	35	Snap25
Serinc33	0.00014197	0.743508	0.326	0.169	1	35	Serinc3
Rnf12110	0.00014667	0.723963	0.478	0.292	1	35	Rnf121
Lin7a14	0.00015791	0.695445	0.413	0.239	1	35	Lin7a
Gm267245	0.00015828	0.845036	0.315	0.163	1	35	Gm26724
Plekha615	0.00017002	0.945465	0.359	0.208	1	35	Plekha6
Rab11fip315	0.00017546	0.980739	0.37	0.221	1	35	Rab11fip3
Fbxo346	0.0001831	0.85609	0.337	0.184	1	35	Fbxo34
Scn8a13	0.00018416	0.463958	0.696	0.447	1	35	Scn8a
Pdss212	0.00018557	0.810796	0.38	0.216	1	35	Pdss2
Dleu210	0.00018592	0.665755	0.467	0.293	1	35	Dleu2
Kcnk28	0.00018704	0.699151	0.326	0.171	1	35	Kcnk2
Ndufaf7	0.00019609	0.91184	0.304	0.16	1	35	Ndufaf7
Tmem178b9	0.00019672	0.424686	0.837	0.652	1	35	Tmem178b
Apobec42	0.00019881	1.03842	0.25	0.122	1	35	Apobec4
Tiam111	0.00020929	0.574341	0.435	0.252	1	35	Tiam1
Chd610	0.00020934	0.666577	0.489	0.304	1	35	Chd6
Slc38a17	0.00021274	0.845407	0.326	0.176	1	35	Slc38a1
Spats2l3	0.00021516	1.01992	0.272	0.138	1	35	Spats2l
Cers51	0.00021795	1.02222	0.293	0.155	1	35	Cers5
Ankfy1	0.00022595	1.01755	0.272	0.139	1	35	Ankfy1
2610020C07Rik10	0.00023449	0.650615	0.413	0.238	1	35	2610020C07Rik
Ttc37	0.00023683	1.0166	0.272	0.139	1	35	Ttc37
Otulin12	0.00023973	0.915364	0.435	0.282	1	35	Otulin
Scg510	0.00024061	0.533472	0.543	0.339	1	35	Scg5
Rsrp16	0.00024311	0.441864	0.772	0.534	1	35	Rsrp1
Clip2	0.00024616	0.979328	0.25	0.122	1	35	Clip2
Mpped19	0.00025035	0.693256	0.37	0.205	1	35	Mpped1
Clasrp	0.00025132	0.989189	0.272	0.139	1	35	Clasrp
Prrt1	0.00025393	0.902177	0.283	0.145	1	35	Prrt1
Brinp111	0.00026471	0.423012	0.761	0.55	1	35	Brinp1
Ypel4	0.00027229	0.997429	0.261	0.131	1	35	Ypel4
Syt1411	0.00027292	0.833203	0.337	0.185	1	35	Syt14
Psd36	0.00028189	0.458412	0.685	0.496	1	35	Psd3
Nxpe43	0.00028514	0.912713	0.293	0.155	1	35	Nxpe4
Jakmip3	0.00028739	0.948573	0.272	0.139	1	35	Jakmip3
Samd55	0.00029081	1.0046	0.25	0.124	1	35	Samd5
1110051M20Rik12	0.00029501	0.67444	0.467	0.292	1	35	1110051M20Rik
Pknox214	0.000303	0.740592	0.424	0.262	1	35	Pknox2
Kansl1l4	0.00030758	0.58957	0.576	0.375	1	35	Kansl1l
Gm165524	0.00031784	1.00758	0.293	0.158	1	35	Gm16552
A330023F24Rik14	0.00031879	0.517948	0.696	0.468	1	35	A330023F24Rik
1700025G04Rik10	0.00032869	0.75942	0.38	0.22	1	35	1700025G04Rik
Asb310	0.00033835	0.63707	0.446	0.27	1	35	Asb3
Hrh32	0.0003521	0.958663	0.261	0.133	1	35	Hrh3
Dennd5b13	0.00036616	0.64568	0.511	0.33	1	35	Dennd5b
Stau29	0.00037218	0.494889	0.533	0.329	1	35	Stau2
Slc7a82	0.00037506	0.853094	0.293	0.156	1	35	Slc7a8
Cntn313	0.00037834	0.286922	0.674	0.43	1	35	Cntn3
Aig111	0.00038536	0.514398	0.511	0.314	1	35	Aig1
Fam120b	0.00038846	0.867553	0.283	0.148	1	35	Fam120b
Rgs7bp9	0.00039794	0.452364	0.663	0.476	1	35	Rgs7bp
Fmn110	0.00040154	0.681909	0.38	0.22	1	35	Fmn1
Rnf15011	0.00040317	0.547595	0.489	0.303	1	35	Rnf150
Ptpn510	0.00040535	0.748475	0.38	0.222	1	35	Ptpn5
Arntl	0.00041416	1.04292	0.261	0.136	1	35	Arntl
Dync1i111	0.00041658	0.499126	0.576	0.378	1	35	Dync1i1
Ndfip212	0.00041815	0.701616	0.38	0.219	1	35	Ndfip2
Birc66	0.00042216	0.492805	0.565	0.362	1	35	Birc6
Nrcam10	0.00043359	0.286221	0.913	0.644	1	35	Nrcam
Srpk24	0.00044555	0.424291	0.674	0.451	1	35	Srpk2
Pde7a1	0.00046637	0.842687	0.315	0.173	1	35	Pde7a
Slc16a714	0.00046683	0.646972	0.402	0.237	1	35	Slc16a7
Rab3gap210	0.00047186	0.696093	0.348	0.195	1	35	Rab3gap2
Ggt710	0.0004756	0.860711	0.326	0.185	1	35	Ggt7
Bicd19	0.00052699	0.47247	0.576	0.363	1	35	Bicd1
Gm2674911	0.00052801	0.699462	0.424	0.264	1	35	Gm26749
Senp2	0.00053128	0.865097	0.272	0.142	1	35	Senp2
Mrtfa11	0.00053405	0.752267	0.359	0.206	1	35	Mrtfa
Rufy211	0.00053455	0.661501	0.467	0.29	1	35	Rufy2
Rab11fip41	0.00054054	0.748652	0.326	0.181	1	35	Rab11fip4
Mblac2	0.00054394	0.925641	0.25	0.127	1	35	Mblac2
5031415H12Rik4	0.0005576	0.974949	0.25	0.129	1	35	5031415H12Rik
Pcca8	0.00058261	0.597851	0.402	0.236	1	35	Pcca
Evi511	0.0006217	0.606279	0.446	0.278	1	35	Evi5
Nek16	0.00062378	0.847229	0.326	0.186	1	35	Nek1
D830024N08Rik15	0.00064721	0.726108	0.348	0.201	1	35	D830024N08Rik
Gm199213	0.00065183	0.500972	0.446	0.268	1	35	Gm1992
Fnbp4	0.00066078	0.925041	0.261	0.137	1	35	Fnbp4
Wdr710	0.00068735	0.632954	0.457	0.291	1	35	Wdr7
Ftx12	0.00069024	0.644404	0.489	0.318	1	35	Ftx
Npas212	0.00069708	0.577968	0.413	0.247	1	35	Npas2
Polr3h1	0.00070347	0.891092	0.261	0.137	1	35	Polr3h
Sybu11	0.00070996	0.574457	0.565	0.389	1	35	Sybu
Dnm1l6	0.00072782	0.62556	0.402	0.241	1	35	Dnm1l
Cacna1b13	0.00073681	0.49243	0.522	0.337	1	35	Cacna1b
Papola13	0.00074496	0.662795	0.435	0.274	1	35	Papola
Mgrn1	0.00076605	0.977414	0.272	0.149	1	35	Mgrn1
Lpp8	0.00078454	0.823817	0.261	0.137	1	35	Lpp
Dennd1b13	0.00079443	0.714571	0.348	0.202	1	35	Dennd1b
Map2k412	0.0007954	0.61331	0.5	0.325	1	35	Map2k4
Kcna22	0.00086167	0.931174	0.293	0.165	1	35	Kcna2
Ap3b2	0.00087986	0.908905	0.261	0.139	1	35	Ap3b2
Elovl66	0.00088214	0.94237	0.304	0.176	1	35	Elovl6
Eml515	0.00088715	0.45566	0.565	0.364	1	35	Eml5
Fhod311	0.00089013	0.465444	0.489	0.306	1	35	Fhod3
Plcl212	0.00090876	0.436077	0.543	0.353	1	35	Plcl2
Asxl110	0.00092095	0.674962	0.359	0.211	1	35	Asxl1
Mir9-3hg8	0.00095137	0.693716	0.38	0.234	1	35	Mir9-3hg
Cdc402	0.00098199	0.854423	0.272	0.148	1	35	Cdc40
Ndrg38	0.00100347	0.60933	0.435	0.273	1	35	Ndrg3
Htr1f12	0.00102415	0.302646	0.457	0.271	1	35	Htr1f
Gm116599	0.00102819	0.812714	0.315	0.182	1	35	Gm11659
Orc48	0.00104124	0.628306	0.391	0.237	1	35	Orc4
Etnk13	0.00105656	0.43241	0.587	0.385	1	35	Etnk1
Lpin21	0.00107437	0.887135	0.283	0.159	1	35	Lpin2
Wdr373	0.00107797	0.9082	0.304	0.175	1	35	Wdr37
Gm123538	0.00108969	0.745472	0.348	0.208	1	35	Gm12353
Setd71	0.0010987	0.751988	0.293	0.163	1	35	Setd7
Agfg1	0.00110401	0.808252	0.283	0.156	1	35	Agfg1
4930545L23Rik9	0.00116395	0.766091	0.326	0.188	1	35	4930545L23Rik
Slc9a7	0.00117868	1.08018	0.25	0.137	1	35	Slc9a7
4930570B17Rik9	0.00119006	0.617052	0.37	0.221	1	35	4930570B17Rik
Gm4851217	0.00121075	0.710877	0.402	0.251	1	35	Gm48512
Fbxl178	0.00122495	0.372456	0.717	0.492	1	35	Fbxl17
Kcnh110	0.00123254	0.434621	0.489	0.306	1	35	Kcnh1
Dip2a8	0.00123792	0.660792	0.304	0.17	1	35	Dip2a
Hmgcr9	0.00124435	0.826334	0.315	0.187	1	35	Hmgcr
Ksr215	0.00129198	0.417143	0.522	0.333	1	35	Ksr2
Gm474238	0.00131232	0.624123	0.315	0.179	1	35	Gm47423
Rnf142	0.00131658	0.713799	0.293	0.163	1	35	Rnf14
Kif21a10	0.00133376	0.339082	0.641	0.432	1	35	Kif21a
Ddhd211	0.00137582	0.669652	0.337	0.197	1	35	Ddhd2
Pip4k2a6	0.00137909	0.617897	0.326	0.188	1	35	Pip4k2a
Fry9	0.00137983	0.298879	0.707	0.468	1	35	Fry
Gm2837912	0.00140956	0.687124	0.348	0.208	1	35	Gm28379
Mier1	0.00141884	0.779453	0.283	0.158	1	35	Mier1
Ipo8	0.0014379	0.845088	0.25	0.134	1	35	Ipo8
Akap8l9	0.00144841	0.568419	0.554	0.393	1	35	Akap8l
Gpcpd110	0.00144851	0.559225	0.359	0.211	1	35	Gpcpd1
Shtn113	0.00146984	0.550667	0.38	0.229	1	35	Shtn1
Filip1l7	0.00147982	0.71242	0.315	0.183	1	35	Filip1l
Rgl110	0.00151256	0.667606	0.37	0.226	1	35	Rgl1
Crim15	0.00155153	0.915733	0.261	0.146	1	35	Crim1
Scfd25	0.0015672	0.647405	0.326	0.189	1	35	Scfd2
Nalcn12	0.00159374	0.442964	0.522	0.343	1	35	Nalcn
Reep113	0.00162021	0.668331	0.391	0.247	1	35	Reep1
Zc3h137	0.00163567	0.809557	0.326	0.199	1	35	Zc3h13
Spata711	0.001679	0.683303	0.326	0.192	1	35	Spata7
Gm3767914	0.00167907	0.632666	0.413	0.264	1	35	Gm37679
Plekha14	0.00169679	0.697955	0.315	0.184	1	35	Plekha1
Slc8a17	0.00169887	0.302437	0.87	0.697	1	35	Slc8a1
Vps13a11	0.00173301	0.441075	0.598	0.427	1	35	Vps13a
Immp1l12	0.00176895	0.542545	0.424	0.269	1	35	Immp1l
Rbm254	0.00176999	0.513649	0.522	0.345	1	35	Rbm25
Gm499611	0.00179251	0.962376	0.25	0.139	1	35	Gm49961
Arsb10	0.00181452	0.663941	0.337	0.202	1	35	Arsb
Ube4b11	0.00185221	0.8802	0.326	0.201	1	35	Ube4b
4430402I18Rik7	0.00189739	0.85543	0.283	0.162	1	35	4430402I18Rik
1600010M07Rik9	0.00195762	0.612313	0.359	0.218	1	35	1600010M07Rik
Gm38604	0.0019611	0.817009	0.261	0.145	1	35	Gm38604
Utrn10	0.00198903	0.492674	0.326	0.189	1	35	Utrn
Gm4716710	0.00199124	0.754058	0.337	0.202	1	35	Gm47167
Lrpprc1	0.00199429	0.789234	0.261	0.144	1	35	Lrpprc
1810034E14Rik5	0.00204087	0.770615	0.272	0.153	1	35	1810034E14Rik
Ncor22	0.00204322	1.04865	0.25	0.143	1	35	Ncor2
Gm101159	0.00205948	0.757043	0.293	0.169	1	35	Gm10115
Zzef19	0.00208305	0.732742	0.348	0.215	1	35	Zzef1
Cobl13	0.00210065	0.427173	0.511	0.331	1	35	Cobl
Leng810	0.00212467	0.588455	0.337	0.199	1	35	Leng8
Stk399	0.00216022	0.495822	0.413	0.259	1	35	Stk39
Atad1	0.00221109	0.712783	0.283	0.16	1	35	Atad1
Ube3c3	0.0022223	0.511694	0.424	0.268	1	35	Ube3c
Pcnx13	0.0022501	0.741196	0.348	0.217	1	35	Pcnx
Reep2	0.00225145	0.746318	0.25	0.136	1	35	Reep2
Ctdspl11	0.00225805	0.645506	0.359	0.222	1	35	Ctdspl
Ppp2r3a8	0.00228163	0.462816	0.467	0.304	1	35	Ppp2r3a
Drg19	0.00247443	0.573284	0.489	0.334	1	35	Drg1
Mef2d1	0.00255836	0.740149	0.293	0.172	1	35	Mef2d
Atp6v1d	0.00263853	0.805149	0.272	0.156	1	35	Atp6v1d
Atp6v0b7	0.00274443	0.47422	0.533	0.369	1	35	Atp6v0b
Scg37	0.00278385	0.76365	0.304	0.181	1	35	Scg3
Gm281988	0.00280093	0.695195	0.293	0.172	1	35	Gm28198
Dpm14	0.00284061	0.624168	0.315	0.186	1	35	Dpm1
Lztfl11	0.0028915	0.747463	0.283	0.165	1	35	Lztfl1
Mprip6	0.00292394	0.622297	0.446	0.299	1	35	Mprip
Tbck2	0.00294535	0.654246	0.304	0.179	1	35	Tbck
Lysmd412	0.00297998	0.447404	0.446	0.29	1	35	Lysmd4
Ggnbp28	0.00310676	0.535412	0.413	0.264	1	35	Ggnbp2
Tm9sf44	0.0031084	0.804363	0.304	0.186	1	35	Tm9sf4
Mtmr123	0.00316708	0.833919	0.261	0.151	1	35	Mtmr12
Gm1326911	0.00318928	0.493776	0.304	0.177	1	35	Gm13269
Srsf58	0.00326909	0.552686	0.478	0.319	1	35	Srsf5
Babam25	0.0033066	0.555164	0.348	0.212	1	35	Babam2
B230334C09Rik8	0.00331491	0.542793	0.37	0.23	1	35	B230334C09Rik
Vezt9	0.00331973	0.720827	0.326	0.201	1	35	Vezt
Rufy34	0.00348949	0.436724	0.489	0.314	1	35	Rufy3
Itm2b11	0.0034964	0.610315	0.478	0.334	1	35	Itm2b
Ppp1r12b11	0.00352734	0.632312	0.424	0.294	1	35	Ppp1r12b
Sec24a	0.00353296	0.739861	0.261	0.149	1	35	Sec24a
Snd18	0.00358195	0.65607	0.359	0.228	1	35	Snd1
Slc12a27	0.00372084	0.510855	0.283	0.163	1	35	Slc12a2
Rimbp210	0.00374182	0.512864	0.467	0.32	1	35	Rimbp2
1700024B18Rik10	0.00377679	0.920784	0.304	0.196	1	35	1700024B18Rik
Dapk113	0.00390591	0.599945	0.457	0.307	1	35	Dapk1
Mtcl115	0.00391459	0.761766	0.348	0.227	1	35	Mtcl1
Slc25a238	0.00399424	0.774741	0.326	0.209	1	35	Slc25a23
Rhot1	0.00418952	0.827094	0.25	0.145	1	35	Rhot1
Tmem161b1	0.0041952	0.681473	0.293	0.176	1	35	Tmem161b
Wwp18	0.00434071	0.551728	0.326	0.198	1	35	Wwp1
Sept1114	0.00435017	0.566041	0.413	0.279	1	35	2025-09-11
Napg	0.00446229	0.671894	0.272	0.159	1	35	Napg
Ring12	0.00446892	0.778059	0.261	0.153	1	35	Ring1
Strn31	0.0045321	0.3617	0.554	0.375	1	35	Strn3
Trip113	0.00455899	0.685362	0.293	0.177	1	35	Trip11
Sclt112	0.00479493	0.650093	0.391	0.264	1	35	Sclt1
Trp53bp14	0.00495803	0.600523	0.293	0.175	1	35	Trp53bp1
Phc32	0.00500093	0.632174	0.304	0.185	1	35	Phc3
Trpc13	0.00510461	0.626085	0.293	0.176	1	35	Trpc1
Aff42	0.00518796	0.423505	0.435	0.284	1	35	Aff4
Sgip18	0.00527443	0.323647	0.717	0.544	1	35	Sgip1
Prpf6	0.00535188	0.735293	0.261	0.154	1	35	Prpf6
Unc7914	0.00537091	0.337643	0.609	0.433	1	35	Unc79
Ammecr12	0.00539055	0.695978	0.261	0.154	1	35	Ammecr1
Igsf89	0.00549104	0.642942	0.283	0.17	1	35	Igsf8
Ppm1b	0.00552303	0.670875	0.293	0.179	1	35	Ppm1b
Bicral11	0.00557557	0.530541	0.37	0.238	1	35	Bicral
Sidt111	0.00559006	0.490814	0.435	0.29	1	35	Sidt1
Arfgef17	0.00566838	0.546955	0.38	0.247	1	35	Arfgef1
Usp147	0.00567552	0.551299	0.315	0.193	1	35	Usp14
Mgat57	0.00570239	0.399813	0.435	0.284	1	35	Mgat5
Tcf251	0.00578774	0.376258	0.522	0.362	1	35	Tcf25
Gm152833	0.00586261	0.670423	0.272	0.162	1	35	Gm15283
Ubr26	0.00591914	0.492734	0.326	0.199	1	35	Ubr2
St715	0.00592705	0.624833	0.37	0.246	1	35	St7
Cry26	0.00601712	0.567233	0.304	0.185	1	35	Cry2
Chfr4	0.00602123	0.621926	0.293	0.178	1	35	Chfr
Gm381346	0.00614445	0.878587	0.272	0.17	1	35	Gm38134
Camk2g7	0.00618323	0.521283	0.348	0.221	1	35	Camk2g
Pcmt19	0.00622633	0.62503	0.348	0.225	1	35	Pcmt1
Clvs21	0.00636229	0.708281	0.25	0.146	1	35	Clvs2
Ddx461	0.00662792	0.728219	0.272	0.165	1	35	Ddx46
Rab315	0.00664927	0.596847	0.272	0.164	1	35	Rab31
Lrba4	0.00667406	0.442886	0.478	0.33	1	35	Lrba
Mfhas12	0.00671166	0.740207	0.25	0.148	1	35	Mfhas1
Rcor11	0.00674069	0.82305	0.25	0.15	1	35	Rcor1
Faf111	0.00694808	0.447448	0.478	0.339	1	35	Faf1
Rmdn19	0.00702773	0.628706	0.37	0.253	1	35	Rmdn1
Kpna17	0.00704648	0.554538	0.337	0.215	1	35	Kpna1
Tmem2434	0.00706702	0.458823	0.424	0.285	1	35	Tmem243
Uimc1	0.00709326	0.808797	0.25	0.151	1	35	Uimc1
Tmed93	0.00716571	0.759826	0.283	0.176	1	35	Tmed9
Nmnat214	0.00728691	0.326503	0.478	0.32	1	35	Nmnat2
Mdn12	0.00737571	0.759746	0.261	0.159	1	35	Mdn1
Ecpas10	0.00743482	0.473539	0.489	0.344	1	35	Ecpas
Gm4728310	0.00761423	0.603776	0.391	0.273	1	35	Gm47283
Rtl414	0.00762236	0.540744	0.359	0.235	1	35	Rtl4
Pdpk11	0.00793276	0.571544	0.293	0.18	1	35	Pdpk1
Ppp1r16b6	0.00797203	0.451454	0.326	0.204	1	35	Ppp1r16b
Sertad23	0.00802817	0.699261	0.261	0.158	1	35	Sertad2
Epb41l310	0.00804933	0.40994	0.446	0.304	1	35	Epb41l3
Fam13b4	0.00809788	0.672188	0.293	0.185	1	35	Fam13b
Celf313	0.00824653	0.653346	0.304	0.194	1	35	Celf3
Synj2bp1	0.00842528	0.663173	0.272	0.166	1	35	Synj2bp
Mysm12	0.00845318	0.705238	0.283	0.178	1	35	Mysm1
Osbpl87	0.00846177	0.358906	0.457	0.311	1	35	Osbpl8
Snap9113	0.00852124	0.334838	0.576	0.42	1	35	Snap91
Itgbl14	0.00855673	0.855696	0.261	0.161	1	35	Itgbl1
Trio13	0.00855842	0.310953	0.598	0.424	1	35	Trio
Ttll1115	0.0086155	0.585292	0.38	0.254	1	35	Ttll11
Lncpint13	0.00875047	0.268712	0.837	0.64	1	35	Lncpint
Sgk111	0.00897861	0.476252	0.348	0.222	1	35	Sgk1
C030017B01Rik5	0.00900879	0.642852	0.25	0.149	1	35	C030017B01Rik
Reps211	0.00901495	0.576675	0.402	0.279	1	35	Reps2
Svop13	0.00908781	0.69111	0.337	0.226	1	35	Svop
Hdac77	0.00910732	0.58494	0.315	0.2	1	35	Hdac7
Wasl2	0.00914452	0.581216	0.283	0.174	1	35	Wasl
4930532I03Rik5	0.00916874	0.645534	0.272	0.168	1	35	4930532I03Rik
Kpna43	0.00956112	0.57398	0.293	0.183	1	35	Kpna4
Ambra17	0.00968515	0.415963	0.5	0.357	1	35	Ambra1
Btbd1012	0.00985484	0.484019	0.37	0.245	1	35	Btbd10
Susd61	0.00987278	0.597866	0.272	0.166	1	35	Susd6
